# A high-resolution transcriptomic and spatial atlas of cell types in the whole mouse brain

**DOI:** 10.1101/2023.03.06.531121

**Authors:** Zizhen Yao, Cindy T. J. van Velthoven, Michael Kunst, Meng Zhang, Delissa McMillen, Changkyu Lee, Won Jung, Jeff Goldy, Aliya Abdelhak, Pamela Baker, Eliza Barkan, Darren Bertagnolli, Jazmin Campos, Daniel Carey, Tamara Casper, Anish Bhaswanth Chakka, Rushil Chakrabarty, Sakshi Chavan, Min Chen, Michael Clark, Jennie Close, Kirsten Crichton, Scott Daniel, Tim Dolbeare, Lauren Ellingwood, James Gee, Alexandra Glandon, Jessica Gloe, Joshua Gould, James Gray, Nathan Guilford, Junitta Guzman, Daniel Hirschstein, Windy Ho, Kelly Jin, Matthew Kroll, Kanan Lathia, Arielle Leon, Brian Long, Zoe Maltzer, Naomi Martin, Rachel McCue, Emma Meyerdierks, Thuc Nghi Nguyen, Trangthanh Pham, Christine Rimorin, Augustin Ruiz, Nadiya Shapovalova, Cliff Slaughterbeck, Josef Sulc, Michael Tieu, Amy Torkelson, Herman Tung, Nasmil Valera Cuevas, Katherine Wadhwani, Katelyn Ward, Boaz Levi, Colin Farrell, Carol L. Thompson, Shoaib Mufti, Chelsea M. Pagan, Lauren Kruse, Nick Dee, Susan M. Sunkin, Luke Esposito, Michael J. Hawrylycz, Jack Waters, Lydia Ng, Kimberly A. Smith, Bosiljka Tasic, Xiaowei Zhuang, Hongkui Zeng

**Author notes:** Corresponding authors: Zizhen Yao and Hongkui Zeng.

## Abstract

The mammalian brain is composed of millions to billions of cells that are organized into numerous cell types with specific spatial distribution patterns and structural and functional properties. An essential step towards understanding brain function is to obtain a parts list, i.e., a catalog of cell types, of the brain. Here, we report a comprehensive and high-resolution transcriptomic and spatial cell type atlas for the whole adult mouse brain. The cell type atlas was created based on the combination of two single-cell-level, whole-brain-scale datasets: a single-cell RNA-sequencing (scRNA-seq) dataset of ∼7 million cells profiled, and a spatially resolved transcriptomic dataset of ∼4.3 million cells using MERFISH. The atlas is hierarchically organized into five nested levels of classification: 7 divisions, 32 classes, 306 subclasses, 1,045 supertypes and 5,200 clusters. We systematically analyzed the neuronal, non-neuronal, and immature neuronal cell types across the brain and identified a high degree of correspondence between transcriptomic identity and spatial specificity for each cell type. The results reveal unique features of cell type organization in different brain regions, in particular, a dichotomy between the dorsal and ventral parts of the brain: the dorsal part contains relatively fewer yet highly divergent neuronal types, whereas the ventral part contains more numerous neuronal types that are more closely related to each other. We also systematically characterized cell-type specific expression of neurotransmitters, neuropeptides, and transcription factors. The study uncovered extraordinary diversity and heterogeneity in neurotransmitter and neuropeptide expression and co-expression patterns in different cell types across the brain, suggesting they mediate a myriad of modes of intercellular communications. Finally, we found that transcription factors are major determinants of cell type classification in the adult mouse brain and identified a combinatorial transcription factor code that defines cell types across all parts of the brain. The whole-mouse-brain transcriptomic and spatial cell type atlas establishes a benchmark reference atlas and a foundational resource for deep and integrative investigations of cell type and circuit function, development, and evolution of the mammalian brain.

## Supplementary Table 1 for "A high-resolution transcriptomic and spatial atlas of cell types in the whole mouse brain"

### Sheet: CCFv3 ontology
Supplementary Table 1. Complete structure list for all 3D volumes in CCFv3. Note that some volumes were generated by merging smaller volumes into parent structures higher up the ontology tree.
order	structure ID	full structure name	abbreviation	parent_id	depth in tree	structure_id_path	total_voxel_counts (10 um)	Structure independently delineated (not merged to form parents)	Major Division	"Summary Structure" Level for Analyses
0	997	root	root		0	/997/	506032520
1	8	Basic cell groups and regions	grey	997	1	/997/8/	449594328
2	567	Cerebrum	CH	8	2	/997/8/567/	275860156
3	688	Cerebral cortex	CTX	567	3	/997/8/567/688/	221533548
4	695	Cortical plate	CTXpl	688	4	/997/8/567/688/695/	212625646
5	315	Isocortex	Isocortex	695	5	/997/8/567/688/695/315/	123282624		Y
6	184	Frontal pole, cerebral cortex	FRP	315	6	/997/8/567/688/695/315/184/	973876			Y
7	68	Frontal pole, layer 1	FRP1	184	7	/997/8/567/688/695/315/184/68/	256520	Y
8	667	Frontal pole, layer 2/3	FRP2/3	184	7	/997/8/567/688/695/315/184/667/	232608	Y
9	526157192	Frontal pole, layer 5	FRP5	184	7	/997/8/567/688/695/315/184/526157192/	371584	Y
10	526157196	Frontal pole, layer 6a	FRP6a	184	7	/997/8/567/688/695/315/184/526157196/	112222	Y
11	526322264	Frontal pole, layer 6b	FRP6b	184	7	/997/8/567/688/695/315/184/526322264/	942	Y
12	500	Somatomotor areas	MO	315	6	/997/8/567/688/695/315/500/	24450362
18	985	Primary motor area	MOp	500	7	/997/8/567/688/695/315/500/985/	11351334			Y
19	320	Primary motor area, Layer 1	MOp1	985	8	/997/8/567/688/695/315/500/985/320/	1328982	Y
20	943	Primary motor area, Layer 2/3	MOp2/3	985	8	/997/8/567/688/695/315/500/985/943/	3689292	Y
21	648	Primary motor area, Layer 5	MOp5	985	8	/997/8/567/688/695/315/500/985/648/	3272844	Y
22	844	Primary motor area, Layer 6a	MOp6a	985	8	/997/8/567/688/695/315/500/985/844/	2876428	Y
23	882	Primary motor area, Layer 6b	MOp6b	985	8	/997/8/567/688/695/315/500/985/882/	183788	Y
24	993	Secondary motor area	MOs	500	7	/997/8/567/688/695/315/500/993/	13099028			Y
25	656	Secondary motor area, layer 1	MOs1	993	8	/997/8/567/688/695/315/500/993/656/	2320426	Y
26	962	Secondary motor area, layer 2/3	MOs2/3	993	8	/997/8/567/688/695/315/500/993/962/	3804232	Y
27	767	Secondary motor area, layer 5	MOs5	993	8	/997/8/567/688/695/315/500/993/767/	4523054	Y
28	1021	Secondary motor area, layer 6a	MOs6a	993	8	/997/8/567/688/695/315/500/993/1021/	2377730	Y
29	1085	Secondary motor area, layer 6b	MOs6b	993	8	/997/8/567/688/695/315/500/993/1085/	73586	Y
30	453	Somatosensory areas	SS	315	6	/997/8/567/688/695/315/453/	33320260
37	322	Primary somatosensory area	SSp	453	7	/997/8/567/688/695/315/453/322/	24302098
44	353	Primary somatosensory area, nose	SSp-n	322	8	/997/8/567/688/695/315/453/322/353/	3019080			Y
45	558	Primary somatosensory area, nose, layer 1	SSp-n1	353	9	/997/8/567/688/695/315/453/322/353/558/	404326	Y
46	838	Primary somatosensory area, nose, layer 2/3	SSp-n2/3	353	9	/997/8/567/688/695/315/453/322/353/838/	640936	Y
47	654	Primary somatosensory area, nose, layer 4	SSp-n4	353	9	/997/8/567/688/695/315/453/322/353/654/	548128	Y
48	702	Primary somatosensory area, nose, layer 5	SSp-n5	353	9	/997/8/567/688/695/315/453/322/353/702/	567366	Y
49	889	Primary somatosensory area, nose, layer 6a	SSp-n6a	353	9	/997/8/567/688/695/315/453/322/353/889/	804808	Y
50	929	Primary somatosensory area, nose, layer 6b	SSp-n6b	353	9	/997/8/567/688/695/315/453/322/353/929/	53516	Y
51	329	Primary somatosensory area, barrel field	SSp-bfd	322	8	/997/8/567/688/695/315/453/322/329/	6287780			Y
52	981	Primary somatosensory area, barrel field, layer 1	SSp-bfd1	329	9	/997/8/567/688/695/315/453/322/329/981/	839500	Y
53	201	Primary somatosensory area, barrel field, layer 2/3	SSp-bfd2/3	329	9	/997/8/567/688/695/315/453/322/329/201/	1516040	Y
54	1047	Primary somatosensory area, barrel field, layer 4	SSp-bfd4	329	9	/997/8/567/688/695/315/453/322/329/1047/	1281604	Y
55	1070	Primary somatosensory area, barrel field, layer 5	SSp-bfd5	329	9	/997/8/567/688/695/315/453/322/329/1070/	1208038	Y
56	1038	Primary somatosensory area, barrel field, layer 6a	SSp-bfd6a	329	9	/997/8/567/688/695/315/453/322/329/1038/	1296044	Y
57	1062	Primary somatosensory area, barrel field, layer 6b	SSp-bfd6b	329	9	/997/8/567/688/695/315/453/322/329/1062/	146554	Y
65	337	Primary somatosensory area, lower limb	SSp-ll	322	8	/997/8/567/688/695/315/453/322/337/	2352126			Y
66	1030	Primary somatosensory area, lower limb, layer 1	SSp-ll1	337	9	/997/8/567/688/695/315/453/322/337/1030/	299572	Y
67	113	Primary somatosensory area, lower limb, layer 2/3	SSp-ll2/3	337	9	/997/8/567/688/695/315/453/322/337/113/	646572	Y
68	1094	Primary somatosensory area, lower limb, layer 4	SSp-ll4	337	9	/997/8/567/688/695/315/453/322/337/1094/	272824	Y
69	1128	Primary somatosensory area, lower limb, layer 5	SSp-ll5	337	9	/997/8/567/688/695/315/453/322/337/1128/	555260	Y
70	478	Primary somatosensory area, lower limb, layer 6a	SSp-ll6a	337	9	/997/8/567/688/695/315/453/322/337/478/	528074	Y
71	510	Primary somatosensory area, lower limb, layer 6b	SSp-ll6b	337	9	/997/8/567/688/695/315/453/322/337/510/	49824	Y
72	345	Primary somatosensory area, mouth	SSp-m	322	8	/997/8/567/688/695/315/453/322/345/	6209620			Y
73	878	Primary somatosensory area, mouth, layer 1	SSp-m1	345	9	/997/8/567/688/695/315/453/322/345/878/	780612	Y
74	657	Primary somatosensory area, mouth, layer 2/3	SSp-m2/3	345	9	/997/8/567/688/695/315/453/322/345/657/	1497244	Y
75	950	Primary somatosensory area, mouth, layer 4	SSp-m4	345	9	/997/8/567/688/695/315/453/322/345/950/	948750	Y
76	974	Primary somatosensory area, mouth, layer 5	SSp-m5	345	9	/997/8/567/688/695/315/453/322/345/974/	1217080	Y
77	1102	Primary somatosensory area, mouth, layer 6a	SSp-m6a	345	9	/997/8/567/688/695/315/453/322/345/1102/	1651680	Y
78	2	Primary somatosensory area, mouth, layer 6b	SSp-m6b	345	9	/997/8/567/688/695/315/453/322/345/2/	114254	Y
79	369	Primary somatosensory area, upper limb	SSp-ul	322	8	/997/8/567/688/695/315/453/322/369/	3769462			Y
80	450	Primary somatosensory area, upper limb, layer 1	SSp-ul1	369	9	/997/8/567/688/695/315/453/322/369/450/	459820	Y
81	854	Primary somatosensory area, upper limb, layer 2/3	SSp-ul2/3	369	9	/997/8/567/688/695/315/453/322/369/854/	978956	Y
82	577	Primary somatosensory area, upper limb, layer 4	SSp-ul4	369	9	/997/8/567/688/695/315/453/322/369/577/	523130	Y
83	625	Primary somatosensory area, upper limb, layer 5	SSp-ul5	369	9	/997/8/567/688/695/315/453/322/369/625/	792298	Y
84	945	Primary somatosensory area, upper limb, layer 6a	SSp-ul6a	369	9	/997/8/567/688/695/315/453/322/369/945/	942014	Y
85	1026	Primary somatosensory area, upper limb, layer 6b	SSp-ul6b	369	9	/997/8/567/688/695/315/453/322/369/1026/	73244	Y
86	361	Primary somatosensory area, trunk	SSp-tr	322	8	/997/8/567/688/695/315/453/322/361/	1401698			Y
87	1006	Primary somatosensory area, trunk, layer 1	SSp-tr1	361	9	/997/8/567/688/695/315/453/322/361/1006/	205640	Y
88	670	Primary somatosensory area, trunk, layer 2/3	SSp-tr2/3	361	9	/997/8/567/688/695/315/453/322/361/670/	423734	Y
89	1086	Primary somatosensory area, trunk, layer 4	SSp-tr4	361	9	/997/8/567/688/695/315/453/322/361/1086/	152746	Y
90	1111	Primary somatosensory area, trunk, layer 5	SSp-tr5	361	9	/997/8/567/688/695/315/453/322/361/1111/	353006	Y
91	9	Primary somatosensory area, trunk, layer 6a	SSp-tr6a	361	9	/997/8/567/688/695/315/453/322/361/9/	232906	Y
92	461	Primary somatosensory area, trunk, layer 6b	SSp-tr6b	361	9	/997/8/567/688/695/315/453/322/361/461/	33666	Y
93	182305689	Primary somatosensory area, unassigned	SSp-un	322	8	/997/8/567/688/695/315/453/322/182305689/	1262332			Y
94	182305693	Primary somatosensory area, unassigned, layer 1	SSp-un1	182305689	9	/997/8/567/688/695/315/453/322/182305689/182305693/	166240	Y
95	182305697	Primary somatosensory area, unassigned, layer 2/3	SSp-un2/3	182305689	9	/997/8/567/688/695/315/453/322/182305689/182305697/	331476	Y
96	182305701	Primary somatosensory area, unassigned, layer 4	SSp-un4	182305689	9	/997/8/567/688/695/315/453/322/182305689/182305701/	187930	Y
97	182305705	Primary somatosensory area, unassigned, layer 5	SSp-un5	182305689	9	/997/8/567/688/695/315/453/322/182305689/182305705/	257978	Y
98	182305709	Primary somatosensory area, unassigned, layer 6a	SSp-un6a	182305689	9	/997/8/567/688/695/315/453/322/182305689/182305709/	294142	Y
99	182305713	Primary somatosensory area, unassigned, layer 6b	SSp-un6b	182305689	9	/997/8/567/688/695/315/453/322/182305689/182305713/	24566	Y
100	378	Supplemental somatosensory area	SSs	453	7	/997/8/567/688/695/315/453/378/	9018162			Y
101	873	Supplemental somatosensory area, layer 1	SSs1	378	8	/997/8/567/688/695/315/453/378/873/	1238064	Y
102	806	Supplemental somatosensory area, layer 2/3	SSs2/3	378	8	/997/8/567/688/695/315/453/378/806/	2146234	Y
103	1035	Supplemental somatosensory area, layer 4	SSs4	378	8	/997/8/567/688/695/315/453/378/1035/	1167164	Y
104	1090	Supplemental somatosensory area, layer 5	SSs5	378	8	/997/8/567/688/695/315/453/378/1090/	2185516	Y
105	862	Supplemental somatosensory area, layer 6a	SSs6a	378	8	/997/8/567/688/695/315/453/378/862/	2073148	Y
106	893	Supplemental somatosensory area, layer 6b	SSs6b	378	8	/997/8/567/688/695/315/453/378/893/	208036	Y
107	1057	Gustatory areas	GU	315	6	/997/8/567/688/695/315/1057/	1768314			Y
108	36	Gustatory areas, layer 1	GU1	1057	7	/997/8/567/688/695/315/1057/36/	196246	Y
109	180	Gustatory areas, layer 2/3	GU2/3	1057	7	/997/8/567/688/695/315/1057/180/	401948	Y
110	148	Gustatory areas, layer 4	GU4	1057	7	/997/8/567/688/695/315/1057/148/	146630	Y
111	187	Gustatory areas, layer 5	GU5	1057	7	/997/8/567/688/695/315/1057/187/	545318	Y
112	638	Gustatory areas, layer 6a	GU6a	1057	7	/997/8/567/688/695/315/1057/638/	438828	Y
113	662	Gustatory areas, layer 6b	GU6b	1057	7	/997/8/567/688/695/315/1057/662/	39344	Y
114	677	Visceral area	VISC	315	6	/997/8/567/688/695/315/677/	2349560			Y
115	897	Visceral area, layer 1	VISC1	677	7	/997/8/567/688/695/315/677/897/	335070	Y
116	1106	Visceral area, layer 2/3	VISC2/3	677	7	/997/8/567/688/695/315/677/1106/	539812	Y
117	1010	Visceral area, layer 4	VISC4	677	7	/997/8/567/688/695/315/677/1010/	181330	Y
118	1058	Visceral area, layer 5	VISC5	677	7	/997/8/567/688/695/315/677/1058/	706434	Y
119	857	Visceral area, layer 6a	VISC6a	677	7	/997/8/567/688/695/315/677/857/	534756	Y
120	849	Visceral area, layer 6b	VISC6b	677	7	/997/8/567/688/695/315/677/849/	52158	Y
121	247	Auditory areas	AUD	315	6	/997/8/567/688/695/315/247/	5794248
122	1011	Dorsal auditory area	AUDd	247	7	/997/8/567/688/695/315/247/1011/	1214826			Y
123	527	Dorsal auditory area, layer 1	AUDd1	1011	8	/997/8/567/688/695/315/247/1011/527/	196898	Y
124	600	Dorsal auditory area, layer 2/3	AUDd2/3	1011	8	/997/8/567/688/695/315/247/1011/600/	327356	Y
125	678	Dorsal auditory area, layer 4	AUDd4	1011	8	/997/8/567/688/695/315/247/1011/678/	132508	Y
126	252	Dorsal auditory area, layer 5	AUDd5	1011	8	/997/8/567/688/695/315/247/1011/252/	343066	Y
127	156	Dorsal auditory area, layer 6a	AUDd6a	1011	8	/997/8/567/688/695/315/247/1011/156/	184538	Y
128	243	Dorsal auditory area, layer 6b	AUDd6b	1011	8	/997/8/567/688/695/315/247/1011/243/	30460	Y
136	1002	Primary auditory area	AUDp	247	7	/997/8/567/688/695/315/247/1002/	2148996			Y
137	735	Primary auditory area, layer 1	AUDp1	1002	8	/997/8/567/688/695/315/247/1002/735/	374988	Y
138	251	Primary auditory area, layer 2/3	AUDp2/3	1002	8	/997/8/567/688/695/315/247/1002/251/	472208	Y
139	816	Primary auditory area, layer 4	AUDp4	1002	8	/997/8/567/688/695/315/247/1002/816/	234926	Y
140	847	Primary auditory area, layer 5	AUDp5	1002	8	/997/8/567/688/695/315/247/1002/847/	713892	Y
141	954	Primary auditory area, layer 6a	AUDp6a	1002	8	/997/8/567/688/695/315/247/1002/954/	297736	Y
142	1005	Primary auditory area, layer 6b	AUDp6b	1002	8	/997/8/567/688/695/315/247/1002/1005/	55246	Y
143	1027	Posterior auditory area	AUDpo	247	7	/997/8/567/688/695/315/247/1027/	612204			Y
144	696	Posterior auditory area, layer 1	AUDpo1	1027	8	/997/8/567/688/695/315/247/1027/696/	112688	Y
145	643	Posterior auditory area, layer 2/3	AUDpo2/3	1027	8	/997/8/567/688/695/315/247/1027/643/	146946	Y
146	759	Posterior auditory area, layer 4	AUDpo4	1027	8	/997/8/567/688/695/315/247/1027/759/	74198	Y
147	791	Posterior auditory area, layer 5	AUDpo5	1027	8	/997/8/567/688/695/315/247/1027/791/	181350	Y
148	249	Posterior auditory area, layer 6a	AUDpo6a	1027	8	/997/8/567/688/695/315/247/1027/249/	79384	Y
149	456	Posterior auditory area, layer 6b	AUDpo6b	1027	8	/997/8/567/688/695/315/247/1027/456/	17638	Y
150	1018	Ventral auditory area	AUDv	247	7	/997/8/567/688/695/315/247/1018/	1818222			Y
151	959	Ventral auditory area, layer 1	AUDv1	1018	8	/997/8/567/688/695/315/247/1018/959/	285310	Y
152	755	Ventral auditory area, layer 2/3	AUDv2/3	1018	8	/997/8/567/688/695/315/247/1018/755/	387476	Y
153	990	Ventral auditory area, layer 4	AUDv4	1018	8	/997/8/567/688/695/315/247/1018/990/	213616	Y
154	1023	Ventral auditory area, layer 5	AUDv5	1018	8	/997/8/567/688/695/315/247/1018/1023/	604668	Y
155	520	Ventral auditory area, layer 6a	AUDv6a	1018	8	/997/8/567/688/695/315/247/1018/520/	281102	Y
156	598	Ventral auditory area, layer 6b	AUDv6b	1018	8	/997/8/567/688/695/315/247/1018/598/	46050	Y
157	669	Visual areas	VIS	315	6	/997/8/567/688/695/315/669/	13468260
164	402	Anterolateral visual area	VISal	669	7	/997/8/567/688/695/315/669/402/	758224			Y
165	1074	Anterolateral visual area, layer 1	VISal1	402	8	/997/8/567/688/695/315/669/402/1074/	117892	Y
166	905	Anterolateral visual area, layer 2/3	VISal2/3	402	8	/997/8/567/688/695/315/669/402/905/	199314	Y
167	1114	Anterolateral visual area, layer 4	VISal4	402	8	/997/8/567/688/695/315/669/402/1114/	104152	Y
168	233	Anterolateral visual area, layer 5	VISal5	402	8	/997/8/567/688/695/315/669/402/233/	202942	Y
169	601	Anterolateral visual area, layer 6a	VISal6a	402	8	/997/8/567/688/695/315/669/402/601/	111674	Y
170	649	Anterolateral visual area, layer 6b	VISal6b	402	8	/997/8/567/688/695/315/669/402/649/	22250	Y
171	394	Anteromedial visual area	VISam	669	7	/997/8/567/688/695/315/669/394/	792558			Y
172	281	Anteromedial visual area, layer 1	VISam1	394	8	/997/8/567/688/695/315/669/394/281/	136038	Y
173	1066	Anteromedial visual area, layer 2/3	VISam2/3	394	8	/997/8/567/688/695/315/669/394/1066/	206952	Y
174	401	Anteromedial visual area, layer 4	VISam4	394	8	/997/8/567/688/695/315/669/394/401/	59858	Y
175	433	Anteromedial visual area, layer 5	VISam5	394	8	/997/8/567/688/695/315/669/394/433/	227464	Y
176	1046	Anteromedial visual area, layer 6a	VISam6a	394	8	/997/8/567/688/695/315/669/394/1046/	138620	Y
177	441	Anteromedial visual area, layer 6b	VISam6b	394	8	/997/8/567/688/695/315/669/394/441/	23626	Y
178	409	Lateral visual area	VISl	669	7	/997/8/567/688/695/315/669/409/	1225624			Y
179	421	Lateral visual area, layer 1	VISl1	409	8	/997/8/567/688/695/315/669/409/421/	185148	Y
180	973	Lateral visual area, layer 2/3	VISl2/3	409	8	/997/8/567/688/695/315/669/409/973/	301588	Y
181	573	Lateral visual area, layer 4	VISl4	409	8	/997/8/567/688/695/315/669/409/573/	179084	Y
182	613	Lateral visual area, layer 5	VISl5	409	8	/997/8/567/688/695/315/669/409/613/	314522	Y
183	74	Lateral visual area, layer 6a	VISl6a	409	8	/997/8/567/688/695/315/669/409/74/	207042	Y
184	121	Lateral visual area, layer 6b	VISl6b	409	8	/997/8/567/688/695/315/669/409/121/	38240	Y
185	385	Primary visual area	VISp	669	7	/997/8/567/688/695/315/669/385/	7074134			Y
186	593	Primary visual area, layer 1	VISp1	385	8	/997/8/567/688/695/315/669/385/593/	1263430	Y
187	821	Primary visual area, layer 2/3	VISp2/3	385	8	/997/8/567/688/695/315/669/385/821/	1999040	Y
188	721	Primary visual area, layer 4	VISp4	385	8	/997/8/567/688/695/315/669/385/721/	1023640	Y
189	778	Primary visual area, layer 5	VISp5	385	8	/997/8/567/688/695/315/669/385/778/	1552688	Y
190	33	Primary visual area, layer 6a	VISp6a	385	8	/997/8/567/688/695/315/669/385/33/	1070864	Y
191	305	Primary visual area, layer 6b	VISp6b	385	8	/997/8/567/688/695/315/669/385/305/	164472	Y
192	425	Posterolateral visual area	VISpl	669	7	/997/8/567/688/695/315/669/425/	794466			Y
193	750	Posterolateral visual area, layer 1	VISpl1	425	8	/997/8/567/688/695/315/669/425/750/	193790	Y
194	269	Posterolateral visual area, layer 2/3	VISpl2/3	425	8	/997/8/567/688/695/315/669/425/269/	205150	Y
195	869	Posterolateral visual area, layer 4	VISpl4	425	8	/997/8/567/688/695/315/669/425/869/	36638	Y
196	902	Posterolateral visual area, layer 5	VISpl5	425	8	/997/8/567/688/695/315/669/425/902/	242812	Y
197	377	Posterolateral visual area, layer 6a	VISpl6a	425	8	/997/8/567/688/695/315/669/425/377/	107274	Y
198	393	Posterolateral visual area, layer 6b	VISpl6b	425	8	/997/8/567/688/695/315/669/425/393/	8802	Y
199	533	posteromedial visual area	VISpm	669	7	/997/8/567/688/695/315/669/533/	1048764			Y
200	805	posteromedial visual area, layer 1	VISpm1	533	8	/997/8/567/688/695/315/669/533/805/	190650	Y
201	41	posteromedial visual area, layer 2/3	VISpm2/3	533	8	/997/8/567/688/695/315/669/533/41/	292206	Y
202	501	posteromedial visual area, layer 4	VISpm4	533	8	/997/8/567/688/695/315/669/533/501/	98818	Y
203	565	posteromedial visual area, layer 5	VISpm5	533	8	/997/8/567/688/695/315/669/533/565/	287120	Y
204	257	posteromedial visual area, layer 6a	VISpm6a	533	8	/997/8/567/688/695/315/669/533/257/	151974	Y
205	469	posteromedial visual area, layer 6b	VISpm6b	533	8	/997/8/567/688/695/315/669/533/469/	27996	Y
206	312782574	Laterointermediate area	VISli	669	7	/997/8/567/688/695/315/669/312782574/	492086			Y
207	312782578	Laterointermediate area, layer 1	VISli1	312782574	8	/997/8/567/688/695/315/669/312782574/312782578/	74152	Y
208	312782582	Laterointermediate area, layer 2/3	VISli2/3	312782574	8	/997/8/567/688/695/315/669/312782574/312782582/	117252	Y
209	312782586	Laterointermediate area, layer 4	VISli4	312782574	8	/997/8/567/688/695/315/669/312782574/312782586/	57256	Y
210	312782590	Laterointermediate area, layer 5	VISli5	312782574	8	/997/8/567/688/695/315/669/312782574/312782590/	147946	Y
211	312782594	Laterointermediate area, layer 6a	VISli6a	312782574	8	/997/8/567/688/695/315/669/312782574/312782594/	79344	Y
212	312782598	Laterointermediate area, layer 6b	VISli6b	312782574	8	/997/8/567/688/695/315/669/312782574/312782598/	16136	Y
213	312782628	Postrhinal area	VISpor	669	7	/997/8/567/688/695/315/669/312782628/	1282404			Y
214	312782632	Postrhinal area, layer 1	VISpor1	312782628	8	/997/8/567/688/695/315/669/312782628/312782632/	249644	Y
215	312782636	Postrhinal area, layer 2/3	VISpor2/3	312782628	8	/997/8/567/688/695/315/669/312782628/312782636/	373972	Y
216	312782640	Postrhinal area, layer 4	VISpor4	312782628	8	/997/8/567/688/695/315/669/312782628/312782640/	60632	Y
217	312782644	Postrhinal area, layer 5	VISpor5	312782628	8	/997/8/567/688/695/315/669/312782628/312782644/	385168	Y
218	312782648	Postrhinal area, layer 6a	VISpor6a	312782628	8	/997/8/567/688/695/315/669/312782628/312782648/	180262	Y
219	312782652	Postrhinal area, layer 6b	VISpor6b	312782628	8	/997/8/567/688/695/315/669/312782628/312782652/	32726	Y
220	31	Anterior cingulate area	ACA	315	6	/997/8/567/688/695/315/31/	5539862
226	39	Anterior cingulate area, dorsal part	ACAd	31	7	/997/8/567/688/695/315/31/39/	3131334			Y
227	935	Anterior cingulate area, dorsal part, layer 1	ACAd1	39	8	/997/8/567/688/695/315/31/39/935/	605854	Y
228	211	Anterior cingulate area, dorsal part, layer 2/3	ACAd2/3	39	8	/997/8/567/688/695/315/31/39/211/	604314	Y
229	1015	Anterior cingulate area, dorsal part, layer 5	ACAd5	39	8	/997/8/567/688/695/315/31/39/1015/	1197522	Y
230	919	Anterior cingulate area, dorsal part, layer 6a	ACAd6a	39	8	/997/8/567/688/695/315/31/39/919/	698928	Y
231	927	Anterior cingulate area, dorsal part, layer 6b	ACAd6b	39	8	/997/8/567/688/695/315/31/39/927/	24716	Y
232	48	Anterior cingulate area, ventral part	ACAv	31	7	/997/8/567/688/695/315/31/48/	2408528			Y
233	588	Anterior cingulate area, ventral part, layer 1	ACAv1	48	8	/997/8/567/688/695/315/31/48/588/	478240	Y
234	296	Anterior cingulate area, ventral part, layer 2/3	ACAv2/3	48	8	/997/8/567/688/695/315/31/48/296/	502274	Y
235	772	Anterior cingulate area, ventral part, layer 5	ACAv5	48	8	/997/8/567/688/695/315/31/48/772/	1002560	Y
236	810	Anterior cingulate area, ventral part, 6a	ACAv6a	48	8	/997/8/567/688/695/315/31/48/810/	363392	Y
237	819	Anterior cingulate area, ventral part, 6b	ACAv6b	48	8	/997/8/567/688/695/315/31/48/819/	62062	Y
238	972	Prelimbic area	PL	315	6	/997/8/567/688/695/315/972/	2410398			Y
239	171	Prelimbic area, layer 1	PL1	972	7	/997/8/567/688/695/315/972/171/	523834	Y
241	304	Prelimbic area, layer 2/3	PL2/3	972	7	/997/8/567/688/695/315/972/304/	420622	Y
242	363	Prelimbic area, layer 5	PL5	972	7	/997/8/567/688/695/315/972/363/	979438	Y
243	84	Prelimbic area, layer 6a	PL6a	972	7	/997/8/567/688/695/315/972/84/	465136	Y
244	132	Prelimbic area, layer 6b	PL6b	972	7	/997/8/567/688/695/315/972/132/	21368	Y
245	44	Infralimbic area	ILA	315	6	/997/8/567/688/695/315/44/	844322			Y
246	707	Infralimbic area, layer 1	ILA1	44	7	/997/8/567/688/695/315/44/707/	151252	Y
248	556	Infralimbic area, layer 2/3	ILA2/3	44	7	/997/8/567/688/695/315/44/556/	140956	Y
249	827	Infralimbic area, layer 5	ILA5	44	7	/997/8/567/688/695/315/44/827/	336210	Y
250	1054	Infralimbic area, layer 6a	ILA6a	44	7	/997/8/567/688/695/315/44/1054/	205076	Y
251	1081	Infralimbic area, layer 6b	ILA6b	44	7	/997/8/567/688/695/315/44/1081/	10828	Y
252	714	Orbital area	ORB	315	6	/997/8/567/688/695/315/714/	5904280
258	723	Orbital area, lateral part	ORBl	714	7	/997/8/567/688/695/315/714/723/	2728124			Y
259	448	Orbital area, lateral part, layer 1	ORBl1	723	8	/997/8/567/688/695/315/714/723/448/	375418	Y
260	412	Orbital area, lateral part, layer 2/3	ORBl2/3	723	8	/997/8/567/688/695/315/714/723/412/	621188	Y
261	630	Orbital area, lateral part, layer 5	ORBl5	723	8	/997/8/567/688/695/315/714/723/630/	1206904	Y
262	440	Orbital area, lateral part, layer 6a	ORBl6a	723	8	/997/8/567/688/695/315/714/723/440/	480880	Y
263	488	Orbital area, lateral part, layer 6b	ORBl6b	723	8	/997/8/567/688/695/315/714/723/488/	43734	Y
264	731	Orbital area, medial part	ORBm	714	7	/997/8/567/688/695/315/714/731/	1399370			Y
265	484	Orbital area, medial part, layer 1	ORBm1	731	8	/997/8/567/688/695/315/714/731/484/	420842	Y
267	582	Orbital area, medial part, layer 2/3	ORBm2/3	731	8	/997/8/567/688/695/315/714/731/582/	316968	Y
268	620	Orbital area, medial part, layer 5	ORBm5	731	8	/997/8/567/688/695/315/714/731/620/	471140	Y
269	910	Orbital area, medial part, layer 6a	ORBm6a	731	8	/997/8/567/688/695/315/714/731/910/	186712	Y
270	527696977	Orbital area, medial part, layer 6b	ORBm6b	731	8	/997/8/567/688/695/315/714/731/527696977/	3708	Y
272	746	Orbital area, ventrolateral part	ORBvl	714	7	/997/8/567/688/695/315/714/746/	1776786			Y
273	969	Orbital area, ventrolateral part, layer 1	ORBvl1	746	8	/997/8/567/688/695/315/714/746/969/	385114	Y
274	288	Orbital area, ventrolateral part, layer 2/3	ORBvl2/3	746	8	/997/8/567/688/695/315/714/746/288/	523316	Y
275	1125	Orbital area, ventrolateral part, layer 5	ORBvl5	746	8	/997/8/567/688/695/315/714/746/1125/	619944	Y
276	608	Orbital area, ventrolateral part, layer 6a	ORBvl6a	746	8	/997/8/567/688/695/315/714/746/608/	238782	Y
277	680	Orbital area, ventrolateral part, layer 6b	ORBvl6b	746	8	/997/8/567/688/695/315/714/746/680/	9630	Y
278	95	Agranular insular area	AI	315	6	/997/8/567/688/695/315/95/	7894106
279	104	Agranular insular area, dorsal part	AId	95	7	/997/8/567/688/695/315/95/104/	3724650			Y
280	996	Agranular insular area, dorsal part, layer 1	AId1	104	8	/997/8/567/688/695/315/95/104/996/	459546	Y
281	328	Agranular insular area, dorsal part, layer 2/3	AId2/3	104	8	/997/8/567/688/695/315/95/104/328/	925512	Y
282	1101	Agranular insular area, dorsal part, layer 5	AId5	104	8	/997/8/567/688/695/315/95/104/1101/	1509586	Y
283	783	Agranular insular area, dorsal part, layer 6a	AId6a	104	8	/997/8/567/688/695/315/95/104/783/	781724	Y
284	831	Agranular insular area, dorsal part, layer 6b	AId6b	104	8	/997/8/567/688/695/315/95/104/831/	48282	Y
285	111	Agranular insular area, posterior part	AIp	95	7	/997/8/567/688/695/315/95/111/	2434626			Y
286	120	Agranular insular area, posterior part, layer 1	AIp1	111	8	/997/8/567/688/695/315/95/111/120/	422038	Y
287	163	Agranular insular area, posterior part, layer 2/3	AIp2/3	111	8	/997/8/567/688/695/315/95/111/163/	803644	Y
288	344	Agranular insular area, posterior part, layer 5	AIp5	111	8	/997/8/567/688/695/315/95/111/344/	752576	Y
289	314	Agranular insular area, posterior part, layer 6a	AIp6a	111	8	/997/8/567/688/695/315/95/111/314/	435738	Y
290	355	Agranular insular area, posterior part, layer 6b	AIp6b	111	8	/997/8/567/688/695/315/95/111/355/	20630	Y
291	119	Agranular insular area, ventral part	AIv	95	7	/997/8/567/688/695/315/95/119/	1734830			Y
292	704	Agranular insular area, ventral part, layer 1	AIv1	119	8	/997/8/567/688/695/315/95/119/704/	248482	Y
293	694	Agranular insular area, ventral part, layer 2/3	AIv2/3	119	8	/997/8/567/688/695/315/95/119/694/	594928	Y
294	800	Agranular insular area, ventral part, layer 5	AIv5	119	8	/997/8/567/688/695/315/95/119/800/	720432	Y
295	675	Agranular insular area, ventral part, layer 6a	AIv6a	119	8	/997/8/567/688/695/315/95/119/675/	167928	Y
296	699	Agranular insular area, ventral part, layer 6b	AIv6b	119	8	/997/8/567/688/695/315/95/119/699/	3060	Y
297	254	Retrosplenial area	RSP	315	6	/997/8/567/688/695/315/254/	10503636
298	894	Retrosplenial area, lateral agranular part	RSPagl	254	7	/997/8/567/688/695/315/254/894/	2357084			Y
299	671	Retrosplenial area, lateral agranular part, layer 1	RSPagl1	894	8	/997/8/567/688/695/315/254/894/671/	507296	Y
300	965	Retrosplenial area, lateral agranular part, layer 2/3	RSPagl2/3	894	8	/997/8/567/688/695/315/254/894/965/	669946	Y
301	774	Retrosplenial area, lateral agranular part, layer 5	RSPagl5	894	8	/997/8/567/688/695/315/254/894/774/	733242	Y
302	906	Retrosplenial area, lateral agranular part, layer 6a	RSPagl6a	894	8	/997/8/567/688/695/315/254/894/906/	412238	Y
303	279	Retrosplenial area, lateral agranular part, layer 6b	RSPagl6b	894	8	/997/8/567/688/695/315/254/894/279/	34362	Y
325	879	Retrosplenial area, dorsal part	RSPd	254	7	/997/8/567/688/695/315/254/879/	3799386			Y
326	442	Retrosplenial area, dorsal part, layer 1	RSPd1	879	8	/997/8/567/688/695/315/254/879/442/	833240	Y
327	434	Retrosplenial area, dorsal part, layer 2/3	RSPd2/3	879	8	/997/8/567/688/695/315/254/879/434/	972450	Y
329	610	Retrosplenial area, dorsal part, layer 5	RSPd5	879	8	/997/8/567/688/695/315/254/879/610/	1205990	Y
330	274	Retrosplenial area, dorsal part, layer 6a	RSPd6a	879	8	/997/8/567/688/695/315/254/879/274/	756694	Y
331	330	Retrosplenial area, dorsal part, layer 6b	RSPd6b	879	8	/997/8/567/688/695/315/254/879/330/	31010	Y
332	886	Retrosplenial area, ventral part	RSPv	254	7	/997/8/567/688/695/315/254/886/	4347166			Y
333	542	Retrosplenial area, ventral part, layer 1	RSPv1	886	8	/997/8/567/688/695/315/254/886/542/	947416	Y
335	430	Retrosplenial area, ventral part, layer 2/3	RSPv2/3	886	8	/997/8/567/688/695/315/254/886/430/	1012970	Y
336	687	Retrosplenial area, ventral part, layer 5	RSPv5	886	8	/997/8/567/688/695/315/254/886/687/	1678750	Y
337	590	Retrosplenial area, ventral part, layer 6a	RSPv6a	886	8	/997/8/567/688/695/315/254/886/590/	659730	Y
338	622	Retrosplenial area, ventral part, layer 6b	RSPv6b	886	8	/997/8/567/688/695/315/254/886/622/	48300	Y
339	22	Posterior parietal association areas	PTLp	315	6	/997/8/567/688/695/315/22/	2456828
346	312782546	Anterior area	VISa	22	7	/997/8/567/688/695/315/22/312782546/	1439164			Y
347	312782550	Anterior area, layer 1	VISa1	312782546	8	/997/8/567/688/695/315/22/312782546/312782550/	239674	Y
348	312782554	Anterior area, layer 2/3	VISa2/3	312782546	8	/997/8/567/688/695/315/22/312782546/312782554/	426718	Y
349	312782558	Anterior area, layer 4	VISa4	312782546	8	/997/8/567/688/695/315/22/312782546/312782558/	154800	Y
350	312782562	Anterior area, layer 5	VISa5	312782546	8	/997/8/567/688/695/315/22/312782546/312782562/	355238	Y
351	312782566	Anterior area, layer 6a	VISa6a	312782546	8	/997/8/567/688/695/315/22/312782546/312782566/	223374	Y
352	312782570	Anterior area, layer 6b	VISa6b	312782546	8	/997/8/567/688/695/315/22/312782546/312782570/	39360	Y
353	417	Rostrolateral visual area	VISrl	22	7	/997/8/567/688/695/315/22/417/	1017664			Y
354	312782604	Rostrolateral area, layer 1	VISrl1	417	8	/997/8/567/688/695/315/22/417/312782604/	170740	Y
355	312782608	Rostrolateral area, layer 2/3	VISrl2/3	417	8	/997/8/567/688/695/315/22/417/312782608/	276390	Y
356	312782612	Rostrolateral area, layer 4	VISrl4	417	8	/997/8/567/688/695/315/22/417/312782612/	146294	Y
357	312782616	Rostrolateral area, layer 5	VISrl5	417	8	/997/8/567/688/695/315/22/417/312782616/	244294	Y
358	312782620	Rostrolateral area, layer 6a	VISrl6a	417	8	/997/8/567/688/695/315/22/417/312782620/	151428	Y
359	312782624	Rostrolateral area, layer 6b	VISrl6b	417	8	/997/8/567/688/695/315/22/417/312782624/	28518	Y
360	541	Temporal association areas	TEa	315	6	/997/8/567/688/695/315/541/	3102282			Y
361	97	Temporal association areas, layer 1	TEa1	541	7	/997/8/567/688/695/315/541/97/	525406	Y
362	1127	Temporal association areas, layer 2/3	TEa2/3	541	7	/997/8/567/688/695/315/541/1127/	701596	Y
363	234	Temporal association areas, layer 4	TEa4	541	7	/997/8/567/688/695/315/541/234/	312818	Y
364	289	Temporal association areas, layer 5	TEa5	541	7	/997/8/567/688/695/315/541/289/	949232	Y
365	729	Temporal association areas, layer 6a	TEa6a	541	7	/997/8/567/688/695/315/541/729/	523472	Y
366	786	Temporal association areas, layer 6b	TEa6b	541	7	/997/8/567/688/695/315/541/786/	89758	Y
367	922	Perirhinal area	PERI	315	6	/997/8/567/688/695/315/922/	789792			Y
368	335	Perirhinal area, layer 6a	PERI6a	922	7	/997/8/567/688/695/315/922/335/	53894	Y
369	368	Perirhinal area, layer 6b	PERI6b	922	7	/997/8/567/688/695/315/922/368/	13148	Y
370	540	Perirhinal area, layer 1	PERI1	922	7	/997/8/567/688/695/315/922/540/	221266	Y
371	692	Perirhinal area, layer 5	PERI5	922	7	/997/8/567/688/695/315/922/692/	168374	Y
372	888	Perirhinal area, layer 2/3	PERI2/3	922	7	/997/8/567/688/695/315/922/888/	333110	Y
373	895	Ectorhinal area	ECT	315	6	/997/8/567/688/695/315/895/	1712238			Y
374	836	Ectorhinal area/Layer 1	ECT1	895	7	/997/8/567/688/695/315/895/836/	258520	Y
375	427	Ectorhinal area/Layer 2/3	ECT2/3	895	7	/997/8/567/688/695/315/895/427/	476150	Y
376	988	Ectorhinal area/Layer 5	ECT5	895	7	/997/8/567/688/695/315/895/988/	529802	Y
377	977	Ectorhinal area/Layer 6a	ECT6a	895	7	/997/8/567/688/695/315/895/977/	388414	Y
378	1045	Ectorhinal area/Layer 6b	ECT6b	895	7	/997/8/567/688/695/315/895/1045/	59352	Y
379	698	Olfactory areas	OLF	695	5	/997/8/567/688/695/698/	46701932		Y
380	507	Main olfactory bulb	MOB	698	6	/997/8/567/688/695/698/507/	16464300	Y		Y
386	151	Accessory olfactory bulb	AOB	698	6	/997/8/567/688/695/698/151/	652032			Y
387	188	Accessory olfactory bulb, glomerular layer	AOBgl	151	7	/997/8/567/688/695/698/151/188/	154454	Y
388	196	Accessory olfactory bulb, granular layer	AOBgr	151	7	/997/8/567/688/695/698/151/196/	220288	Y
389	204	Accessory olfactory bulb, mitral layer	AOBmi	151	7	/997/8/567/688/695/698/151/204/	277290	Y
390	159	Anterior olfactory nucleus	AON	698	6	/997/8/567/688/695/698/159/	4870684	Y		Y
398	589	Taenia tecta	TT	698	6	/997/8/567/688/695/698/589/	1440998			Y
399	597	Taenia tecta, dorsal part	TTd	589	7	/997/8/567/688/695/698/589/597/	723370	Y
405	605	Taenia tecta, ventral part	TTv	589	7	/997/8/567/688/695/698/589/605/	717628	Y
410	814	Dorsal peduncular area	DP	698	6	/997/8/567/688/695/698/814/	504720	Y		Y
416	961	Piriform area	PIR	698	6	/997/8/567/688/695/698/961/	11566814	Y		Y
421	619	Nucleus of the lateral olfactory tract	NLOT	698	6	/997/8/567/688/695/698/619/	319480			Y
423	260	Nucleus of the lateral olfactory tract, molecular layer	NLOT1	619	7	/997/8/567/688/695/698/619/260/	111502	Y
424	268	Nucleus of the lateral olfactory tract, pyramidal layer	NLOT2	619	7	/997/8/567/688/695/698/619/268/	149582	Y
425	1139	Nucleus of the lateral olfactory tract, layer 3	NLOT3	619	7	/997/8/567/688/695/698/619/1139/	58396	Y
426	631	Cortical amygdalar area	COA	698	6	/997/8/567/688/695/698/631/	3265152
427	639	Cortical amygdalar area, anterior part	COAa	631	7	/997/8/567/688/695/698/631/639/	767476	Y		Y
431	647	Cortical amygdalar area, posterior part	COAp	631	7	/997/8/567/688/695/698/631/647/	2497676			Y
432	655	Cortical amygdalar area, posterior part, lateral zone	COApl	647	8	/997/8/567/688/695/698/631/647/655/	1202336	Y
438	663	Cortical amygdalar area, posterior part, medial zone	COApm	647	8	/997/8/567/688/695/698/631/647/663/	1295340	Y
444	788	Piriform-amygdalar area	PAA	698	6	/997/8/567/688/695/698/788/	1191612	Y		Y
449	566	Postpiriform transition area	TR	698	6	/997/8/567/688/695/698/566/	1404722	Y		Y
454	1089	Hippocampal formation	HPF	695	5	/997/8/567/688/695/1089/	42641090		Y
455	1080	Hippocampal region	HIP	1089	6	/997/8/567/688/695/1089/1080/	23715574
456	375	Ammon's horn	CA	1080	7	/997/8/567/688/695/1089/1080/375/	16931028
457	382	Field CA1	CA1	375	8	/997/8/567/688/695/1089/1080/375/382/	10191672	Y		Y
462	423	Field CA2	CA2	375	8	/997/8/567/688/695/1089/1080/375/423/	475930	Y		Y
467	463	Field CA3	CA3	375	8	/997/8/567/688/695/1089/1080/375/463/	6263426	Y		Y
473	726	Dentate gyrus	DG	1080	7	/997/8/567/688/695/1089/1080/726/	6597176			Y
474	10703	Dentate gyrus, molecular layer	DG-mo	726	8	/997/8/567/688/695/1089/1080/726/10703/	4306642	Y
475	10704	Dentate gyrus, polymorph layer	DG-po	726	8	/997/8/567/688/695/1089/1080/726/10704/	685994	Y
476	632	Dentate gyrus, granule cell layer	DG-sg	726	8	/997/8/567/688/695/1089/1080/726/632/	1604540	Y
490	982	Fasciola cinerea	FC	1080	7	/997/8/567/688/695/1089/1080/982/	61680	Y		Y
491	19	Induseum griseum	IG	1080	7	/997/8/567/688/695/1089/1080/19/	125690	Y		Y
492	822	Retrohippocampal region	RHP	1089	6	/997/8/567/688/695/1089/822/	18504594
493	909	Entorhinal area	ENT	822	7	/997/8/567/688/695/1089/822/909/	11396888
494	918	Entorhinal area, lateral part	ENTl	909	8	/997/8/567/688/695/1089/822/909/918/	6378088			Y
495	1121	Entorhinal area, lateral part, layer 1	ENTl1	918	9	/997/8/567/688/695/1089/822/909/918/1121/	979142	Y
496	20	Entorhinal area, lateral part, layer 2	ENTl2	918	9	/997/8/567/688/695/1089/822/909/918/20/	1604416	Y
500	52	Entorhinal area, lateral part, layer 3	ENTl3	918	9	/997/8/567/688/695/1089/822/909/918/52/	1317080	Y
503	139	Entorhinal area, lateral part, layer 5	ENTl5	918	9	/997/8/567/688/695/1089/822/909/918/139/	1428774	Y
505	28	Entorhinal area, lateral part, layer 6a	ENTl6a	918	9	/997/8/567/688/695/1089/822/909/918/28/	1048676	Y
507	926	Entorhinal area, medial part, dorsal zone	ENTm	909	8	/997/8/567/688/695/1089/822/909/926/	5018800			Y
508	526	Entorhinal area, medial part, dorsal zone, layer 1	ENTm1	926	9	/997/8/567/688/695/1089/822/909/926/526/	1246100	Y
509	543	Entorhinal area, medial part, dorsal zone, layer 2	ENTm2	926	9	/997/8/567/688/695/1089/822/909/926/543/	1255434	Y
512	664	Entorhinal area, medial part, dorsal zone, layer 3	ENTm3	926	9	/997/8/567/688/695/1089/822/909/926/664/	983148	Y
514	727	Entorhinal area, medial part, dorsal zone, layer 5	ENTm5	926	9	/997/8/567/688/695/1089/822/909/926/727/	911528	Y
516	743	Entorhinal area, medial part, dorsal zone, layer 6	ENTm6	926	9	/997/8/567/688/695/1089/822/909/926/743/	622590	Y
523	843	Parasubiculum	PAR	822	7	/997/8/567/688/695/1089/822/843/	932876	Y		Y
527	1037	Postsubiculum	POST	822	7	/997/8/567/688/695/1089/822/1037/	1084318	Y		Y
531	1084	Presubiculum	PRE	822	7	/997/8/567/688/695/1089/822/1084/	916690	Y		Y
535	502	Subiculum	SUB	822	7	/997/8/567/688/695/1089/822/502/	2097794	Y		Y
544	484682470	Prosubiculum	ProS	822	7	/997/8/567/688/695/1089/822/484682470/	1328060	Y		Y
553	589508447	Hippocampo-amygdalar transition area	HATA	822	7	/997/8/567/688/695/1089/822/589508447/	421334	Y		Y
554	484682508	Area prostriata	APr	822	7	/997/8/567/688/695/1089/822/484682508/	326634	Y		Y
555	703	Cortical subplate	CTXsp	688	4	/997/8/567/688/703/	8907902		Y
557	583	Claustrum	CLA	703	5	/997/8/567/688/703/583/	550738	Y		Y
558	942	Endopiriform nucleus	EP	703	5	/997/8/567/688/703/942/	2792504
559	952	Endopiriform nucleus, dorsal part	EPd	942	6	/997/8/567/688/703/942/952/	1819782	Y		Y
560	966	Endopiriform nucleus, ventral part	EPv	942	6	/997/8/567/688/703/942/966/	972722	Y		Y
561	131	Lateral amygdalar nucleus	LA	703	5	/997/8/567/688/703/131/	840288	Y		Y
562	295	Basolateral amygdalar nucleus	BLA	703	5	/997/8/567/688/703/295/	1900282			Y
563	303	Basolateral amygdalar nucleus, anterior part	BLAa	295	6	/997/8/567/688/703/295/303/	769610	Y
564	311	Basolateral amygdalar nucleus, posterior part	BLAp	295	6	/997/8/567/688/703/295/311/	711236	Y
565	451	Basolateral amygdalar nucleus, ventral part	BLAv	295	6	/997/8/567/688/703/295/451/	419436	Y
566	319	Basomedial amygdalar nucleus	BMA	703	5	/997/8/567/688/703/319/	1485188			Y
567	327	Basomedial amygdalar nucleus, anterior part	BMAa	319	6	/997/8/567/688/703/319/327/	767422	Y
568	334	Basomedial amygdalar nucleus, posterior part	BMAp	319	6	/997/8/567/688/703/319/334/	717766	Y
569	780	Posterior amygdalar nucleus	PA	703	5	/997/8/567/688/703/780/	966658	Y		Y
570	623	Cerebral nuclei	CNU	567	3	/997/8/567/623/	54326608
571	477	Striatum	STR	623	4	/997/8/567/623/477/	44961798		Y
572	485	Striatum dorsal region	STRd	477	5	/997/8/567/623/477/485/	26018770
573	672	Caudoputamen	CP	485	6	/997/8/567/623/477/485/672/	26018770	Y		Y
574	493	Striatum ventral region	STRv	477	5	/997/8/567/623/477/493/	8653520
575	56	Nucleus accumbens	ACB	493	6	/997/8/567/623/477/493/56/	4401366	Y		Y
576	998	Fundus of striatum	FS	493	6	/997/8/567/623/477/493/998/	428468	Y		Y
577	754	Olfactory tubercle	OT	493	6	/997/8/567/623/477/493/754/	3823686	Y		Y
585	275	Lateral septal complex	LSX	477	5	/997/8/567/623/477/275/	3564062
586	242	Lateral septal nucleus	LS	275	6	/997/8/567/623/477/275/242/	3052752
587	250	Lateral septal nucleus, caudal (caudodorsal) part	LSc	242	7	/997/8/567/623/477/275/242/250/	563602	Y		Y
588	258	Lateral septal nucleus, rostral (rostroventral) part	LSr	242	7	/997/8/567/623/477/275/242/258/	1881914	Y		Y
589	266	Lateral septal nucleus, ventral part	LSv	242	7	/997/8/567/623/477/275/242/266/	607236	Y		Y
590	310	Septofimbrial nucleus	SF	275	6	/997/8/567/623/477/275/310/	474314	Y		Y
591	333	Septohippocampal nucleus	SH	275	6	/997/8/567/623/477/275/333/	36996	Y		Y
592	278	Striatum-like amygdalar nuclei	sAMY	477	5	/997/8/567/623/477/278/	4047624
593	23	Anterior amygdalar area	AAA	278	6	/997/8/567/623/477/278/23/	494370	Y		Y
594	292	Bed nucleus of the accessory olfactory tract	BA	278	6	/997/8/567/623/477/278/292/	24958	Y		Y
595	536	Central amygdalar nucleus	CEA	278	6	/997/8/567/623/477/278/536/	1317000			Y
596	544	Central amygdalar nucleus, capsular part	CEAc	536	7	/997/8/567/623/477/278/536/544/	309320	Y
597	551	Central amygdalar nucleus, lateral part	CEAl	536	7	/997/8/567/623/477/278/536/551/	259674	Y
598	559	Central amygdalar nucleus, medial part	CEAm	536	7	/997/8/567/623/477/278/536/559/	748006	Y
599	1105	Intercalated amygdalar nucleus	IA	278	6	/997/8/567/623/477/278/1105/	182714	Y		Y
600	403	Medial amygdalar nucleus	MEA	278	6	/997/8/567/623/477/278/403/	2028582	Y		Y
608	803	Pallidum	PAL	623	4	/997/8/567/623/803/	9364810		Y
609	818	Pallidum, dorsal region	PALd	803	5	/997/8/567/623/803/818/	1988394
610	1022	Globus pallidus, external segment	GPe	818	6	/997/8/567/623/803/818/1022/	1564816	Y		Y
611	1031	Globus pallidus, internal segment	GPi	818	6	/997/8/567/623/803/818/1031/	423578	Y		Y
612	835	Pallidum, ventral region	PALv	803	5	/997/8/567/623/803/835/	3391388
613	342	Substantia innominata	SI	835	6	/997/8/567/623/803/835/342/	3027112	Y		Y
614	298	Magnocellular nucleus	MA	835	6	/997/8/567/623/803/835/298/	364276	Y		Y
615	826	Pallidum, medial region	PALm	803	5	/997/8/567/623/803/826/	1510950
616	904	Medial septal complex	MSC	826	6	/997/8/567/623/803/826/904/	1155100
617	564	Medial septal nucleus	MS	904	7	/997/8/567/623/803/826/904/564/	415168	Y		Y
618	596	Diagonal band nucleus	NDB	904	7	/997/8/567/623/803/826/904/596/	739932	Y		Y
619	581	Triangular nucleus of septum	TRS	826	6	/997/8/567/623/803/826/581/	355850	Y		Y
620	809	Pallidum, caudal region	PALc	803	5	/997/8/567/623/803/809/	1348458
621	351	Bed nuclei of the stria terminalis	BST	809	6	/997/8/567/623/803/809/351/	1340702	Y		Y
638	287	Bed nucleus of the anterior commissure	BAC	809	6	/997/8/567/623/803/809/287/	7756	Y		Y
639	343	Brain stem	BS	8	2	/997/8/343/	119891782
640	1129	Interbrain	IB	343	3	/997/8/343/1129/	35476954
641	549	Thalamus	TH	1129	4	/997/8/343/1129/549/	20274752		Y
642	864	Thalamus, sensory-motor cortex related	DORsm	549	5	/997/8/343/1129/549/864/	6680726
643	637	Ventral group of the dorsal thalamus	VENT	864	6	/997/8/343/1129/549/864/637/	4859792
644	629	Ventral anterior-lateral complex of the thalamus	VAL	637	7	/997/8/343/1129/549/864/637/629/	817044	Y		Y
645	685	Ventral medial nucleus of the thalamus	VM	637	7	/997/8/343/1129/549/864/637/685/	928730	Y		Y
646	709	Ventral posterior complex of the thalamus	VP	637	7	/997/8/343/1129/549/864/637/709/	2834416
647	718	Ventral posterolateral nucleus of the thalamus	VPL	709	8	/997/8/343/1129/549/864/637/709/718/	875674	Y		Y
648	725	Ventral posterolateral nucleus of the thalamus, parvicellular part	VPLpc	709	8	/997/8/343/1129/549/864/637/709/725/	98824	Y		Y
649	733	Ventral posteromedial nucleus of the thalamus	VPM	709	8	/997/8/343/1129/549/864/637/709/733/	1644660	Y		Y
650	741	Ventral posteromedial nucleus of the thalamus, parvicellular part	VPMpc	709	8	/997/8/343/1129/549/864/637/709/741/	215258	Y		Y
651	563807435	Posterior triangular thalamic nucleus	PoT	637	7	/997/8/343/1129/549/864/637/563807435/	279602	Y		Y
652	406	Subparafascicular nucleus	SPF	864	6	/997/8/343/1129/549/864/406/	204992
653	414	Subparafascicular nucleus, magnocellular part	SPFm	406	7	/997/8/343/1129/549/864/406/414/	70074	Y		Y
654	422	Subparafascicular nucleus, parvicellular part	SPFp	406	7	/997/8/343/1129/549/864/406/422/	134918	Y		Y
655	609	Subparafascicular area	SPA	864	6	/997/8/343/1129/549/864/609/	132628	Y		Y
656	1044	Peripeduncular nucleus	PP	864	6	/997/8/343/1129/549/864/1044/	61144	Y		Y
657	1008	Geniculate group, dorsal thalamus	GENd	864	6	/997/8/343/1129/549/864/1008/	1422170
658	475	Medial geniculate complex	MG	1008	7	/997/8/343/1129/549/864/1008/475/	699844			Y
659	1072	Medial geniculate complex, dorsal part	MGd	475	8	/997/8/343/1129/549/864/1008/475/1072/	173090	Y
660	1079	Medial geniculate complex, ventral part	MGv	475	8	/997/8/343/1129/549/864/1008/475/1079/	276444	Y
661	1088	Medial geniculate complex, medial part	MGm	475	8	/997/8/343/1129/549/864/1008/475/1088/	250310	Y
662	170	Dorsal part of the lateral geniculate complex	LGd	1008	7	/997/8/343/1129/549/864/1008/170/	722326			Y
663	496345664	Dorsal part of the lateral geniculate complex, shell	LGd-sh	170	8	/997/8/343/1129/549/864/1008/170/496345664/	207304	Y
664	496345668	Dorsal part of the lateral geniculate complex, core	LGd-co	170	8	/997/8/343/1129/549/864/1008/170/496345668/	419172	Y
665	496345672	Dorsal part of the lateral geniculate complex, ipsilateral zone	LGd-ip	170	8	/997/8/343/1129/549/864/1008/170/496345672/	95850	Y
666	856	Thalamus, polymodal association cortex related	DORpm	549	5	/997/8/343/1129/549/856/	12674246
667	138	Lateral group of the dorsal thalamus	LAT	856	6	/997/8/343/1129/549/856/138/	3075398
668	218	Lateral posterior nucleus of the thalamus	LP	138	7	/997/8/343/1129/549/856/138/218/	1200686	Y		Y
669	1020	Posterior complex of the thalamus	PO	138	7	/997/8/343/1129/549/856/138/1020/	1252618	Y		Y
670	1029	Posterior limiting nucleus of the thalamus	POL	138	7	/997/8/343/1129/549/856/138/1029/	205490	Y		Y
671	325	Suprageniculate nucleus	SGN	138	7	/997/8/343/1129/549/856/138/325/	180892	Y		Y
672	560581551	Ethmoid nucleus of the thalamus	Eth	138	7	/997/8/343/1129/549/856/138/560581551/	235712	Y
674	239	Anterior group of the dorsal thalamus	ATN	856	6	/997/8/343/1129/549/856/239/	2158754
675	255	Anteroventral nucleus of thalamus	AV	239	7	/997/8/343/1129/549/856/239/255/	415604	Y		Y
676	127	Anteromedial nucleus	AM	239	7	/997/8/343/1129/549/856/239/127/	410622			Y
677	1096	Anteromedial nucleus, dorsal part	AMd	127	8	/997/8/343/1129/549/856/239/127/1096/	244270	Y
678	1104	Anteromedial nucleus, ventral part	AMv	127	8	/997/8/343/1129/549/856/239/127/1104/	166352	Y
679	64	Anterodorsal nucleus	AD	239	7	/997/8/343/1129/549/856/239/64/	161114	Y		Y
680	1120	Interanteromedial nucleus of the thalamus	IAM	239	7	/997/8/343/1129/549/856/239/1120/	43372	Y		Y
681	1113	Interanterodorsal nucleus of the thalamus	IAD	239	7	/997/8/343/1129/549/856/239/1113/	111558	Y		Y
682	155	Lateral dorsal nucleus of thalamus	LD	239	7	/997/8/343/1129/549/856/239/155/	1016484	Y		Y
683	444	Medial group of the dorsal thalamus	MED	856	6	/997/8/343/1129/549/856/444/	2017460
684	59	Intermediodorsal nucleus of the thalamus	IMD	444	7	/997/8/343/1129/549/856/444/59/	176410	Y		Y
685	362	Mediodorsal nucleus of thalamus	MD	444	7	/997/8/343/1129/549/856/444/362/	1383390	Y		Y
689	366	Submedial nucleus of the thalamus	SMT	444	7	/997/8/343/1129/549/856/444/366/	306336	Y		Y
690	1077	Perireunensis nucleus	PR	444	7	/997/8/343/1129/549/856/444/1077/	151324	Y		Y
691	571	Midline group of the dorsal thalamus	MTN	856	6	/997/8/343/1129/549/856/571/	1186056
692	149	Paraventricular nucleus of the thalamus	PVT	571	7	/997/8/343/1129/549/856/571/149/	444484	Y		Y
693	15	Parataenial nucleus	PT	571	7	/997/8/343/1129/549/856/571/15/	229952	Y		Y
694	181	Nucleus of reuniens	RE	571	7	/997/8/343/1129/549/856/571/181/	423954	Y		Y
695	560581559	Xiphoid thalamic nucleus	Xi	571	7	/997/8/343/1129/549/856/571/560581559/	87666	Y		Y
696	51	Intralaminar nuclei of the dorsal thalamus	ILM	856	6	/997/8/343/1129/549/856/51/	1600950
697	189	Rhomboid nucleus	RH	51	7	/997/8/343/1129/549/856/51/189/	90694	Y		Y
698	599	Central medial nucleus of the thalamus	CM	51	7	/997/8/343/1129/549/856/51/599/	249570	Y		Y
699	907	Paracentral nucleus	PCN	51	7	/997/8/343/1129/549/856/51/907/	238112	Y		Y
700	575	Central lateral nucleus of the thalamus	CL	51	7	/997/8/343/1129/549/856/51/575/	360936	Y		Y
701	930	Parafascicular nucleus	PF	51	7	/997/8/343/1129/549/856/51/930/	485994	Y		Y
702	560581563	Posterior intralaminar thalamic nucleus	PIL	51	7	/997/8/343/1129/549/856/51/560581563/	175644	Y		Y
703	262	Reticular nucleus of the thalamus	RT	856	6	/997/8/343/1129/549/856/262/	1447360	Y		Y
704	1014	Geniculate group, ventral thalamus	GENv	856	6	/997/8/343/1129/549/856/1014/	523522
705	27	Intergeniculate leaflet of the lateral geniculate complex	IGL	1014	7	/997/8/343/1129/549/856/1014/27/	68420	Y		Y
706	563807439	Intermediate geniculate nucleus	IntG	1014	7	/997/8/343/1129/549/856/1014/563807439/	22500	Y		Y
707	178	Ventral part of the lateral geniculate complex	LGv	1014	7	/997/8/343/1129/549/856/1014/178/	405742	Y		Y
710	321	Subgeniculate nucleus	SubG	1014	7	/997/8/343/1129/549/856/1014/321/	26860	Y		Y
711	958	Epithalamus	EPI	856	6	/997/8/343/1129/549/856/958/	664746
712	483	Medial habenula	MH	958	7	/997/8/343/1129/549/856/958/483/	320028	Y		Y
713	186	Lateral habenula	LH	958	7	/997/8/343/1129/549/856/958/186/	344718	Y		Y
715	1097	Hypothalamus	HY	1129	4	/997/8/343/1129/1097/	15202202		Y
716	157	Periventricular zone	PVZ	1097	5	/997/8/343/1129/1097/157/	782664
717	390	Supraoptic nucleus	SO	157	6	/997/8/343/1129/1097/157/390/	46946	Y		Y
718	332	Accessory supraoptic group	ASO	157	6	/997/8/343/1129/1097/157/332/	6214	Y		Y
720	38	Paraventricular hypothalamic nucleus	PVH	157	6	/997/8/343/1129/1097/157/38/	188750	Y		Y
731	30	Periventricular hypothalamic nucleus, anterior part	PVa	157	6	/997/8/343/1129/1097/157/30/	50782	Y		Y
732	118	Periventricular hypothalamic nucleus, intermediate part	PVi	157	6	/997/8/343/1129/1097/157/118/	205036	Y		Y
733	223	Arcuate hypothalamic nucleus	ARH	157	6	/997/8/343/1129/1097/157/223/	284936	Y		Y
734	141	Periventricular region	PVR	1097	5	/997/8/343/1129/1097/141/	2045774
735	72	Anterodorsal preoptic nucleus	ADP	141	6	/997/8/343/1129/1097/141/72/	99530	Y		Y
737	263	Anteroventral preoptic nucleus	AVP	141	6	/997/8/343/1129/1097/141/263/	92556	Y		Y
738	272	Anteroventral periventricular nucleus	AVPV	141	6	/997/8/343/1129/1097/141/272/	181184	Y		Y
739	830	Dorsomedial nucleus of the hypothalamus	DMH	141	6	/997/8/343/1129/1097/141/830/	376062	Y		Y
743	452	Median preoptic nucleus	MEPO	141	6	/997/8/343/1129/1097/141/452/	40260	Y		Y
744	523	Medial preoptic area	MPO	141	6	/997/8/343/1129/1097/141/523/	555530	Y		Y
745	763	Vascular organ of the lamina terminalis	OV	141	6	/997/8/343/1129/1097/141/763/	8664	Y		Y
746	914	Posterodorsal preoptic nucleus	PD	141	6	/997/8/343/1129/1097/141/914/	11666	Y		Y
747	1109	Parastrial nucleus	PS	141	6	/997/8/343/1129/1097/141/1109/	96670	Y		Y
749	126	Periventricular hypothalamic nucleus, posterior part	PVp	141	6	/997/8/343/1129/1097/141/126/	124558	Y		Y
750	133	Periventricular hypothalamic nucleus, preoptic part	PVpo	141	6	/997/8/343/1129/1097/141/133/	147648	Y		Y
751	347	Subparaventricular zone	SBPV	141	6	/997/8/343/1129/1097/141/347/	109400	Y		Y
752	286	Suprachiasmatic nucleus	SCH	141	6	/997/8/343/1129/1097/141/286/	65776	Y		Y
753	338	Subfornical organ	SFO	141	6	/997/8/343/1129/1097/141/338/	20716	Y		Y
754	576073699	Ventromedial preoptic nucleus	VMPO	141	6	/997/8/343/1129/1097/141/576073699/	50128	Y		Y
755	689	Ventrolateral preoptic nucleus	VLPO	141	6	/997/8/343/1129/1097/141/689/	65426	Y		Y
756	467	Hypothalamic medial zone	MEZ	1097	5	/997/8/343/1129/1097/467/	3847266
757	88	Anterior hypothalamic nucleus	AHN	467	6	/997/8/343/1129/1097/467/88/	710594	Y		Y
762	331	Mammillary body	MBO	467	6	/997/8/343/1129/1097/467/331/	1015810
763	210	Lateral mammillary nucleus	LM	331	7	/997/8/343/1129/1097/467/331/210/	77444	Y		Y
764	491	Medial mammillary nucleus	MM	331	7	/997/8/343/1129/1097/467/331/491/	540136			Y
765	732	Medial mammillary nucleus, median part	Mmme	491	8	/997/8/343/1129/1097/467/331/491/732/	76958	Y
766	606826647	Medial mammillary nucleus, lateral part	Mml	491	8	/997/8/343/1129/1097/467/331/491/606826647/	212658	Y
767	606826651	Medial mammillary nucleus, medial part	Mmm	491	8	/997/8/343/1129/1097/467/331/491/606826651/	135784	Y
768	606826655	Medial mammillary nucleus, posterior part	Mmp	491	8	/997/8/343/1129/1097/467/331/491/606826655/	37878	Y
769	606826659	Medial mammillary nucleus, dorsal part	Mmd	491	8	/997/8/343/1129/1097/467/331/491/606826659/	76858	Y
770	525	Supramammillary nucleus	SUM	331	7	/997/8/343/1129/1097/467/331/525/	254722	Y		Y
773	557	Tuberomammillary nucleus	TM	331	7	/997/8/343/1129/1097/467/331/557/	143508
774	1126	Tuberomammillary nucleus, dorsal part	TMd	557	8	/997/8/343/1129/1097/467/331/557/1126/	35706	Y		Y
775	1	Tuberomammillary nucleus, ventral part	TMv	557	8	/997/8/343/1129/1097/467/331/557/1/	107802	Y		Y
776	515	Medial preoptic nucleus	MPN	467	6	/997/8/343/1129/1097/467/515/	406420	Y		Y
780	980	Dorsal premammillary nucleus	PMd	467	6	/997/8/343/1129/1097/467/980/	132210	Y		Y
781	1004	Ventral premammillary nucleus	PMv	467	6	/997/8/343/1129/1097/467/1004/	195022	Y		Y
782	63	Paraventricular hypothalamic nucleus, descending division	PVHd	467	6	/997/8/343/1129/1097/467/63/	130642	Y		Y
787	693	Ventromedial hypothalamic nucleus	VMH	467	6	/997/8/343/1129/1097/467/693/	549454	Y		Y
792	946	Posterior hypothalamic nucleus	PH	467	6	/997/8/343/1129/1097/467/946/	707114	Y		Y
793	290	Hypothalamic lateral zone	LZ	1097	5	/997/8/343/1129/1097/290/	5685588
794	194	Lateral hypothalamic area	LHA	290	6	/997/8/343/1129/1097/290/194/	2064508	Y		Y
795	226	Lateral preoptic area	LPO	290	6	/997/8/343/1129/1097/290/226/	559976	Y		Y
796	356	Preparasubthalamic nucleus	PST	290	6	/997/8/343/1129/1097/290/356/	12456	Y		Y
797	364	Parasubthalamic nucleus	PSTN	290	6	/997/8/343/1129/1097/290/364/	166506	Y		Y
798	576073704	Perifornical nucleus	PeF	290	6	/997/8/343/1129/1097/290/576073704/	214254	Y		Y
799	173	Retrochiasmatic area	RCH	290	6	/997/8/343/1129/1097/290/173/	150330	Y		Y
800	470	Subthalamic nucleus	STN	290	6	/997/8/343/1129/1097/290/470/	194600	Y		Y
801	614	Tuberal nucleus	TU	290	6	/997/8/343/1129/1097/290/614/	523216	Y		Y
802	797	Zona incerta	ZI	290	6	/997/8/343/1129/1097/290/797/	1799742	Y		Y
804	804	Fields of Forel	FF	797	7	/997/8/343/1129/1097/290/797/804/	240814	Y
805	10671	Median eminence	ME	1097	5	/997/8/343/1129/1097/10671/	81550	Y		Y
806	313	Midbrain	MB	343	3	/997/8/343/313/	36740486		Y
807	339	Midbrain, sensory related	MBsen	313	4	/997/8/343/313/339/	6856862
808	302	Superior colliculus, sensory related	SCs	339	5	/997/8/343/313/339/302/	2156454			Y
809	851	Superior colliculus, optic layer	SCop	302	6	/997/8/343/313/339/302/851/	642388	Y
810	842	Superior colliculus, superficial gray layer	SCsg	302	6	/997/8/343/313/339/302/842/	1152824	Y
811	834	Superior colliculus, zonal layer	SCzo	302	6	/997/8/343/313/339/302/834/	361242	Y
812	4	Inferior colliculus	IC	339	5	/997/8/343/313/339/4/	4445566			Y
813	811	Inferior colliculus, central nucleus	ICc	4	6	/997/8/343/313/339/4/811/	1126574	Y
814	820	Inferior colliculus, dorsal nucleus	ICd	4	6	/997/8/343/313/339/4/820/	1323802	Y
815	828	Inferior colliculus, external nucleus	ICe	4	6	/997/8/343/313/339/4/828/	1995190	Y
816	580	Nucleus of the brachium of the inferior colliculus	NB	339	5	/997/8/343/313/339/580/	87926	Y		Y
817	271	Nucleus sagulum	SAG	339	5	/997/8/343/313/339/271/	98190	Y		Y
818	874	Parabigeminal nucleus	PBG	339	5	/997/8/343/313/339/874/	44764	Y		Y
819	460	Midbrain trigeminal nucleus	MEV	339	5	/997/8/343/313/339/460/	9484	Y		Y
820	599626923	Subcommissural organ	SCO	339	5	/997/8/343/313/339/599626923/	14478	Y		Y
821	323	Midbrain, motor related	MBmot	313	4	/997/8/343/313/323/	21297964
822	381	Substantia nigra, reticular part	SNr	323	5	/997/8/343/313/323/381/	1549976	Y		Y
823	749	Ventral tegmental area	VTA	323	5	/997/8/343/313/323/749/	428618	Y		Y
824	607344830	Paranigral nucleus	PN	323	5	/997/8/343/313/323/607344830/	21736	Y		Y
825	246	Midbrain reticular nucleus, retrorubral area	RR	323	5	/997/8/343/313/323/246/	137776	Y		Y
826	128	Midbrain reticular nucleus	MRN	323	5	/997/8/343/313/323/128/	5143256	Y		Y
830	294	Superior colliculus, motor related	SCm	323	5	/997/8/343/313/323/294/	5652434			Y
831	26	Superior colliculus, motor related, deep gray layer	SCdg	294	6	/997/8/343/313/323/294/26/	1194828	Y
832	42	Superior colliculus, motor related, deep white layer	SCdw	294	6	/997/8/343/313/323/294/42/	330292	Y
833	17	Superior colliculus, motor related, intermediate white layer	SCiw	294	6	/997/8/343/313/323/294/17/	2089810	Y
834	10	Superior colliculus, motor related, intermediate gray layer	SCig	294	6	/997/8/343/313/323/294/10/	2037504	Y
838	795	Periaqueductal gray	PAG	323	5	/997/8/343/313/323/795/	4693792	Y		Y
839	50	Precommissural nucleus	PRC	795	6	/997/8/343/313/323/795/50/	170706	Y
840	67	Interstitial nucleus of Cajal	INC	795	6	/997/8/343/313/323/795/67/	79728	Y
841	587	Nucleus of Darkschewitsch	ND	795	6	/997/8/343/313/323/795/587/	92372	Y
842	614454277	Supraoculomotor periaqueductal gray	Su3	795	6	/997/8/343/313/323/795/614454277/	42112	Y
843	1100	Pretectal region	PRT	323	5	/997/8/343/313/323/1100/	2080124
844	215	Anterior pretectal nucleus	APN	1100	6	/997/8/343/313/323/1100/215/	1276024	Y		Y
845	531	Medial pretectal area	MPT	1100	6	/997/8/343/313/323/1100/531/	43788	Y		Y
846	628	Nucleus of the optic tract	NOT	1100	6	/997/8/343/313/323/1100/628/	205480	Y		Y
847	634	Nucleus of the posterior commissure	NPC	1100	6	/997/8/343/313/323/1100/634/	289708	Y		Y
848	706	Olivary pretectal nucleus	OP	1100	6	/997/8/343/313/323/1100/706/	58126	Y		Y
849	1061	Posterior pretectal nucleus	PPT	1100	6	/997/8/343/313/323/1100/1061/	144830	Y		Y
850	549009203	Retroparafascicular nucleus	RPF	1100	6	/997/8/343/313/323/1100/549009203/	62168	Y
852	616	Cuneiform nucleus	CUN	323	5	/997/8/343/313/323/616/	551428	Y		Y
853	214	Red nucleus	RN	323	5	/997/8/343/313/323/214/	787766	Y		Y
854	35	Oculomotor nucleus	III	323	5	/997/8/343/313/323/35/	32532	Y		Y
855	549009211	Medial accesory oculomotor nucleus	MA3	323	5	/997/8/343/313/323/549009211/	16356	Y		Y
856	975	Edinger-Westphal nucleus	EW	323	5	/997/8/343/313/323/975/	25458	Y		Y
857	115	Trochlear nucleus	IV	323	5	/997/8/343/313/323/115/	7258	Y		Y
858	606826663	Paratrochlear nucleus	Pa4	323	5	/997/8/343/313/323/606826663/	16166	Y		Y
859	757	Ventral tegmental nucleus	VTN	323	5	/997/8/343/313/323/757/	37530	Y		Y
860	231	Anterior tegmental nucleus	AT	323	5	/997/8/343/313/323/231/	43064	Y		Y
861	66	Lateral terminal nucleus of the accessory optic tract	LT	323	5	/997/8/343/313/323/66/	17884	Y		Y
862	75	Dorsal terminal nucleus of the accessory optic tract	DT	323	5	/997/8/343/313/323/75/	11452	Y		Y
863	58	Medial terminal nucleus of the accessory optic tract	MT	323	5	/997/8/343/313/323/58/	43358	Y		Y
865	348	Midbrain, behavioral state related	MBsta	313	4	/997/8/343/313/348/	1822778
866	374	Substantia nigra, compact part	SNc	348	5	/997/8/343/313/348/374/	196792	Y		Y
867	1052	Pedunculopontine nucleus	PPN	348	5	/997/8/343/313/348/1052/	892486	Y		Y
868	165	Midbrain raphe nuclei	RAmb	348	5	/997/8/343/313/348/165/	733500
869	12	Interfascicular nucleus raphe	IF	165	6	/997/8/343/313/348/165/12/	86796	Y		Y
870	100	Interpeduncular nucleus	IPN	165	6	/997/8/343/313/348/165/100/	354972			Y
871	607344834	Interpeduncular nucleus, rostral	IPR	100	7	/997/8/343/313/348/165/100/607344834/	80340	Y
872	607344838	Interpeduncular nucleus, caudal	IPC	100	7	/997/8/343/313/348/165/100/607344838/	68470	Y
873	607344842	Interpeduncular nucleus, apical	IPA	100	7	/997/8/343/313/348/165/100/607344842/	25108	Y
874	607344846	Interpeduncular nucleus, lateral	IPL	100	7	/997/8/343/313/348/165/100/607344846/	62012	Y
875	607344850	Interpeduncular nucleus, intermediate	IPI	100	7	/997/8/343/313/348/165/100/607344850/	31928	Y
876	607344854	Interpeduncular nucleus, dorsomedial	IPDM	100	7	/997/8/343/313/348/165/100/607344854/	19070	Y
877	607344858	Interpeduncular nucleus, dorsolateral	IPDL	100	7	/997/8/343/313/348/165/100/607344858/	37920	Y
878	607344862	Interpeduncular nucleus, rostrolateral	IPRL	100	7	/997/8/343/313/348/165/100/607344862/	19074	Y
879	197	Rostral linear nucleus raphe	RL	165	6	/997/8/343/313/348/165/197/	55664	Y		Y
880	591	Central linear nucleus raphe	CLI	165	6	/997/8/343/313/348/165/591/	83176	Y		Y
881	872	Dorsal nucleus raphe	DR	165	6	/997/8/343/313/348/165/872/	152892	Y		Y
882	1065	Hindbrain	HB	343	3	/997/8/343/1065/	47674342
883	771	Pons	P	1065	4	/997/8/343/1065/771/	16709052		Y
884	1132	Pons, sensory related	P-sen	771	5	/997/8/343/1065/771/1132/	3850166
885	612	Nucleus of the lateral lemniscus	NLL	1132	6	/997/8/343/1065/771/1132/612/	723784	Y		Y
889	7	Principal sensory nucleus of the trigeminal	PSV	1132	6	/997/8/343/1065/771/1132/7/	1106076	Y		Y
890	867	Parabrachial nucleus	PB	1132	6	/997/8/343/1065/771/1132/867/	1121664	Y		Y
891	123	Koelliker-Fuse subnucleus	KF	867	7	/997/8/343/1065/771/1132/867/123/	175206	Y
902	398	Superior olivary complex	SOC	1132	6	/997/8/343/1065/771/1132/398/	898642			Y
903	122	Superior olivary complex, periolivary region	POR	398	7	/997/8/343/1065/771/1132/398/122/	365934	Y
904	105	Superior olivary complex, medial part	SOCm	398	7	/997/8/343/1065/771/1132/398/105/	195214	Y
905	114	Superior olivary complex, lateral part	SOCl	398	7	/997/8/343/1065/771/1132/398/114/	337494	Y
906	987	Pons, motor related	P-mot	771	5	/997/8/343/1065/771/987/	5794764
907	280	Barrington's nucleus	B	987	6	/997/8/343/1065/771/987/280/	15566	Y		Y
908	880	Dorsal tegmental nucleus	DTN	987	6	/997/8/343/1065/771/987/880/	103734	Y		Y
910	599626927	Posterodorsal tegmental nucleus	PDTg	987	6	/997/8/343/1065/771/987/599626927/	48028	Y		Y
911	898	Pontine central gray	PCG	987	6	/997/8/343/1065/771/987/898/	541422	Y		Y
912	931	Pontine gray	PG	987	6	/997/8/343/1065/771/987/931/	965046	Y		Y
913	1093	Pontine reticular nucleus, caudal part	PRNc	987	6	/997/8/343/1065/771/987/1093/	2349048	Y		Y
915	318	Supragenual nucleus	SG	987	6	/997/8/343/1065/771/987/318/	17360	Y		Y
917	534	Supratrigeminal nucleus	SUT	987	6	/997/8/343/1065/771/987/534/	259600	Y		Y
918	574	Tegmental reticular nucleus	TRN	987	6	/997/8/343/1065/771/987/574/	689664	Y		Y
919	621	Motor nucleus of trigeminal	V	987	6	/997/8/343/1065/771/987/621/	354758	Y		Y
920	549009215	Peritrigeminal zone	P5	987	6	/997/8/343/1065/771/987/549009215/	321414	Y		Y
921	549009219	Accessory trigeminal nucleus	Acs5	987	6	/997/8/343/1065/771/987/549009219/	13912	Y		Y
922	549009223	Parvicellular motor 5 nucleus	PC5	987	6	/997/8/343/1065/771/987/549009223/	70708	Y		Y
923	549009227	Intertrigeminal nucleus	I5	987	6	/997/8/343/1065/771/987/549009227/	44504	Y		Y
924	1117	Pons, behavioral state related	P-sat	771	5	/997/8/343/1065/771/1117/	3462014
925	679	Superior central nucleus raphe	CS	1117	6	/997/8/343/1065/771/1117/679/	601652	Y		Y
928	147	Locus ceruleus	LC	1117	6	/997/8/343/1065/771/1117/147/	14486	Y		Y
929	162	Laterodorsal tegmental nucleus	LDT	1117	6	/997/8/343/1065/771/1117/162/	203476	Y		Y
930	604	Nucleus incertus	NI	1117	6	/997/8/343/1065/771/1117/604/	108230	Y		Y
931	146	Pontine reticular nucleus	PRNr	1117	6	/997/8/343/1065/771/1117/146/	2363054	Y		Y
932	238	Nucleus raphe pontis	RPO	1117	6	/997/8/343/1065/771/1117/238/	97170	Y		Y
933	350	Subceruleus nucleus	SLC	1117	6	/997/8/343/1065/771/1117/350/	26734	Y		Y
934	358	Sublaterodorsal nucleus	SLD	1117	6	/997/8/343/1065/771/1117/358/	47212	Y		Y
935	354	Medulla	MY	1065	4	/997/8/343/1065/354/	30965290		Y
936	386	Medulla, sensory related	MY-sen	354	5	/997/8/343/1065/354/386/	7933114
937	207	Area postrema	AP	386	6	/997/8/343/1065/354/386/207/	52784	Y		Y
938	607	Cochlear nuclei	CN	386	6	/997/8/343/1065/354/386/607/	1629282
941	96	Dorsal cochlear nucleus	DCO	607	7	/997/8/343/1065/354/386/607/96/	612196	Y		Y
942	101	Ventral cochlear nucleus	VCO	607	7	/997/8/343/1065/354/386/607/101/	1017086	Y		Y
943	720	Dorsal column nuclei	DCN	386	6	/997/8/343/1065/354/386/720/	414748
944	711	Cuneate nucleus	CU	720	7	/997/8/343/1065/354/386/720/711/	333124	Y		Y
945	1039	Gracile nucleus	GR	720	7	/997/8/343/1065/354/386/720/1039/	81624	Y		Y
946	903	External cuneate nucleus	ECU	386	6	/997/8/343/1065/354/386/903/	204724	Y		Y
947	642	Nucleus of the trapezoid body	NTB	386	6	/997/8/343/1065/354/386/642/	154456	Y		Y
948	651	Nucleus of the solitary tract	NTS	386	6	/997/8/343/1065/354/386/651/	848828	Y		Y
954	429	Spinal nucleus of the trigeminal, caudal part	SPVC	386	6	/997/8/343/1065/354/386/429/	1680902	Y		Y
955	437	Spinal nucleus of the trigeminal, interpolar part	SPVI	386	6	/997/8/343/1065/354/386/437/	1848386	Y		Y
956	445	Spinal nucleus of the trigeminal, oral part	SPVO	386	6	/997/8/343/1065/354/386/445/	996370	Y		Y
962	589508451	Paratrigeminal nucleus	Pa5	386	6	/997/8/343/1065/354/386/589508451/	102634	Y		Y
964	370	Medulla, motor related	MY-mot	354	5	/997/8/343/1065/354/370/	17489144
965	653	Abducens nucleus	VI	370	6	/997/8/343/1065/354/370/653/	30332	Y		Y
967	661	Facial motor nucleus	VII	370	6	/997/8/343/1065/354/370/661/	916898	Y		Y
968	576	Accessory facial motor nucleus	ACVII	370	6	/997/8/343/1065/354/370/576/	5628	Y		Y
970	135	Nucleus ambiguus	AMB	370	6	/997/8/343/1065/354/370/135/	43088			Y
971	939	Nucleus ambiguus, dorsal division	AMBd	135	7	/997/8/343/1065/354/370/135/939/	21208	Y
972	143	Nucleus ambiguus, ventral division	AMBv	135	7	/997/8/343/1065/354/370/135/143/	21880	Y
973	839	Dorsal motor nucleus of the vagus nerve	DMX	370	6	/997/8/343/1065/354/370/839/	174194	Y		Y
975	1048	Gigantocellular reticular nucleus	GRN	370	6	/997/8/343/1065/354/370/1048/	2623754	Y		Y
976	372	Infracerebellar nucleus	ICB	370	6	/997/8/343/1065/354/370/372/	53468	Y		Y
977	83	Inferior olivary complex	IO	370	6	/997/8/343/1065/354/370/83/	511758	Y		Y
978	136	Intermediate reticular nucleus	IRN	370	6	/997/8/343/1065/354/370/136/	2777478	Y		Y
979	106	Inferior salivatory nucleus	ISN	370	6	/997/8/343/1065/354/370/106/	7224	Y		Y
980	203	Linear nucleus of the medulla	LIN	370	6	/997/8/343/1065/354/370/203/	61296	Y		Y
981	235	Lateral reticular nucleus	LRN	370	6	/997/8/343/1065/354/370/235/	569734			Y
982	955	Lateral reticular nucleus, magnocellular part	LRNm	235	7	/997/8/343/1065/354/370/235/955/	512858	Y
983	963	Lateral reticular nucleus, parvicellular part	LRNp	235	7	/997/8/343/1065/354/370/235/963/	56876	Y
984	307	Magnocellular reticular nucleus	MARN	370	6	/997/8/343/1065/354/370/307/	533332	Y		Y
985	395	Medullary reticular nucleus	MDRN	370	6	/997/8/343/1065/354/370/395/	2036294			Y
986	1098	Medullary reticular nucleus, dorsal part	MDRNd	395	7	/997/8/343/1065/354/370/395/1098/	1105164	Y		Y
987	1107	Medullary reticular nucleus, ventral part	MDRNv	395	7	/997/8/343/1065/354/370/395/1107/	931130	Y		Y
988	852	Parvicellular reticular nucleus	PARN	370	6	/997/8/343/1065/354/370/852/	2230614	Y		Y
989	859	Parasolitary nucleus	PAS	370	6	/997/8/343/1065/354/370/859/	27908	Y		Y
990	938	Paragigantocellular reticular nucleus	PGRN	370	6	/997/8/343/1065/354/370/938/	947002
991	970	Paragigantocellular reticular nucleus, dorsal part	PGRNd	938	7	/997/8/343/1065/354/370/938/970/	239308	Y		Y
992	978	Paragigantocellular reticular nucleus, lateral part	PGRNl	938	7	/997/8/343/1065/354/370/938/978/	707694	Y		Y
993	154	Perihypoglossal nuclei	PHY	370	6	/997/8/343/1065/354/370/154/	274030
995	177	Nucleus of Roller	NR	154	7	/997/8/343/1065/354/370/154/177/	29992	Y		Y
996	169	Nucleus prepositus	PRP	154	7	/997/8/343/1065/354/370/154/169/	244038	Y		Y
998	1069	Parapyramidal nucleus	PPY	370	6	/997/8/343/1065/354/370/1069/	94476	Y		Y
1001	701	Vestibular nuclei	VNC	370	6	/997/8/343/1065/354/370/701/	3207466
1002	209	Lateral vestibular nucleus	LAV	701	7	/997/8/343/1065/354/370/701/209/	287566	Y		Y
1003	202	Medial vestibular nucleus	MV	701	7	/997/8/343/1065/354/370/701/202/	1817140	Y		Y
1004	225	Spinal vestibular nucleus	SPIV	701	7	/997/8/343/1065/354/370/701/225/	749066	Y		Y
1005	217	Superior vestibular nucleus	SUV	701	7	/997/8/343/1065/354/370/701/217/	353694	Y		Y
1006	765	Nucleus x	x	370	6	/997/8/343/1065/354/370/765/	57052	Y		Y
1007	773	Hypoglossal nucleus	XII	370	6	/997/8/343/1065/354/370/773/	282642	Y		Y
1008	781	Nucleus y	y	370	6	/997/8/343/1065/354/370/781/	23476	Y		Y
1010	379	Medulla, behavioral state related	MY-sat	354	5	/997/8/343/1065/354/379/	223536
1011	206	Nucleus raphe magnus	RM	379	6	/997/8/343/1065/354/379/206/	116932	Y		Y
1012	230	Nucleus raphe pallidus	RPA	379	6	/997/8/343/1065/354/379/230/	66614	Y		Y
1013	222	Nucleus raphe obscurus	RO	379	6	/997/8/343/1065/354/379/222/	39990	Y		Y
1014	512	Cerebellum	CB	8	2	/997/8/512/	53842390		Y
1015	528	Cerebellar cortex	CBX	512	3	/997/8/512/528/	51231088
1016	645	Vermal regions	VERM	528	4	/997/8/512/528/645/	20273620
1017	912	Lingula (I)	LING	645	5	/997/8/512/528/645/912/	121628	Y		Y
1021	920	Central lobule	CENT	645	5	/997/8/512/528/645/920/	4079420			Y
1022	976	Lobule II	CENT2	920	6	/997/8/512/528/645/920/976/	1335660	Y
1026	984	Lobule III	CENT3	920	6	/997/8/512/528/645/920/984/	2743760	Y
1030	928	Culmen	CUL	645	5	/997/8/512/528/645/928/	6725776			Y
1039	1091	Lobules IV-V	CUL4, 5	928	6	/997/8/512/528/645/928/1091/	6725776	Y
1043	936	Declive (VI)	DEC	645	5	/997/8/512/528/645/936/	3334748	Y		Y
1047	944	Folium-tuber vermis (VII)	FOTU	645	5	/997/8/512/528/645/944/	1053398	Y		Y
1051	951	Pyramus (VIII)	PYR	645	5	/997/8/512/528/645/951/	1248018	Y		Y
1055	957	Uvula (IX)	UVU	645	5	/997/8/512/528/645/957/	2191534	Y		Y
1059	968	Nodulus (X)	NOD	645	5	/997/8/512/528/645/968/	1519098	Y		Y
1063	1073	Hemispheric regions	HEM	528	4	/997/8/512/528/1073/	30957468
1064	1007	Simple lobule	SIM	1073	5	/997/8/512/528/1073/1007/	5696048	Y		Y
1068	1017	Ansiform lobule	AN	1073	5	/997/8/512/528/1073/1017/	10805632			Y
1069	1056	Crus 1	ANcr1	1017	6	/997/8/512/528/1073/1017/1056/	5693780	Y
1073	1064	Crus 2	ANcr2	1017	6	/997/8/512/528/1073/1017/1064/	5111852	Y
1077	1025	Paramedian lobule	PRM	1073	5	/997/8/512/528/1073/1025/	4883222	Y		Y
1081	1033	Copula pyramidis	COPY	1073	5	/997/8/512/528/1073/1033/	2506160	Y		Y
1085	1041	Paraflocculus	PFL	1073	5	/997/8/512/528/1073/1041/	5729140	Y		Y
1089	1049	Flocculus	FL	1073	5	/997/8/512/528/1073/1049/	1337266	Y		Y
1096	519	Cerebellar nuclei	CBN	512	3	/997/8/512/519/	1782040
1097	989	Fastigial nucleus	FN	519	4	/997/8/512/519/989/	502036	Y		Y
1098	91	Interposed nucleus	IP	519	4	/997/8/512/519/91/	859874	Y		Y
1099	846	Dentate nucleus	DN	519	4	/997/8/512/519/846/	334984	Y		Y
1100	589508455	Vestibulocerebellar nucleus	VeCB	519	4	/997/8/512/519/589508455/	85146	Y		Y
1101	1009	fiber tracts	fiber tracts	997	1	/997/1009/	46921388			Y
1102	967	cranial nerves	cm	1009	2	/997/1009/967/	12354320
1104	949	vomeronasal nerve	von	967	3	/997/1009/967/949/	13428	Y
1105	840	olfactory nerve	In	967	3	/997/1009/967/840/	5973186
1106	1016	olfactory nerve layer of main olfactory bulb	onl	840	4	/997/1009/967/840/1016/	4151108	Y
1107	21	lateral olfactory tract, general	lotg	840	4	/997/1009/967/840/21/	1061954
1108	665	lateral olfactory tract, body	lot	21	5	/997/1009/967/840/21/665/	904226	Y
1109	538	dorsal limb	lotd	21	5	/997/1009/967/840/21/538/	157728	Y
1111	900	anterior commissure, olfactory limb	aco	840	4	/997/1009/967/840/900/	760124	Y
1112	848	optic nerve	IIn	967	3	/997/1009/967/848/	1307340	Y
1114	916	brachium of the superior colliculus	bsc	848	4	/997/1009/967/848/916/	200776	Y
1115	336	superior colliculus commissure	csc	848	4	/997/1009/967/848/336/	27886	Y
1116	117	optic chiasm	och	848	4	/997/1009/967/848/117/	311072	Y
1117	125	optic tract	opt	848	4	/997/1009/967/848/125/	697328	Y
1119	832	oculomotor nerve	IIIn	967	3	/997/1009/967/832/	209382	Y
1120	62	medial longitudinal fascicle	mlf	832	4	/997/1009/967/832/62/	149098	Y
1121	158	posterior commissure	pc	832	4	/997/1009/967/832/158/	52460	Y
1122	911	trochlear nerve	IVn	967	3	/997/1009/967/911/	6804	Y
1125	901	trigeminal nerve	Vn	967	3	/997/1009/967/901/	2377594
1126	93	motor root of the trigeminal nerve	moV	901	4	/997/1009/967/901/93/	59550	Y
1127	229	sensory root of the trigeminal nerve	sV	901	4	/997/1009/967/901/229/	2318044	Y
1129	794	spinal tract of the trigeminal nerve	sptV	229	5	/997/1009/967/901/229/794/	1621766	Y
1130	798	facial nerve	VIIn	967	3	/997/1009/967/798/	108062	Y
1132	1116	genu of the facial nerve	gVIIn	798	4	/997/1009/967/798/1116/	29028	Y
1133	933	vestibulocochlear nerve	VIIIn	967	3	/997/1009/967/933/	1661226
1135	413	vestibular nerve	vVIIIn	933	4	/997/1009/967/933/413/	250156	Y
1136	948	cochlear nerve	cVIIIn	933	4	/997/1009/967/933/948/	1411070
1137	841	trapezoid body	tb	948	5	/997/1009/967/933/948/841/	299444	Y
1139	506	dorsal acoustic stria	das	948	5	/997/1009/967/933/948/506/	11846	Y
1140	658	lateral lemniscus	ll	948	5	/997/1009/967/933/948/658/	835128	Y
1141	633	inferior colliculus commissure	cic	948	5	/997/1009/967/933/948/633/	18154	Y
1142	482	brachium of the inferior colliculus	bic	948	5	/997/1009/967/933/948/482/	246498	Y
1144	917	vagus nerve	Xn	967	3	/997/1009/967/917/	9312
1145	237	solitary tract	ts	917	4	/997/1009/967/917/237/	9312	Y
1149	792	dorsal roots	drt	967	3	/997/1009/967/792/	687986
1150	932	cervicothalamic tract	cett	792	4	/997/1009/967/792/932/	687986
1155	514	dorsal column	dc	932	5	/997/1009/967/792/932/514/	22312
1156	380	cuneate fascicle	cuf	514	6	/997/1009/967/792/932/514/380/	22312	Y
1159	697	medial lemniscus	ml	932	5	/997/1009/967/792/932/697/	665674	Y
1171	960	cerebellum related fiber tracts	cbf	1009	2	/997/1009/960/	9806446
1172	744	cerebellar commissure	cbc	960	3	/997/1009/960/744/	66936	Y
1173	752	cerebellar peduncles	cbp	960	3	/997/1009/960/752/	2819152
1174	326	superior cerebelar peduncles	scp	752	4	/997/1009/960/752/326/	856372	Y
1175	812	superior cerebellar peduncle decussation	dscp	326	5	/997/1009/960/752/326/812/	46320	Y
1177	850	uncinate fascicle	uf	326	5	/997/1009/960/752/326/850/	85068	Y
1178	866	ventral spinocerebellar tract	sctv	326	5	/997/1009/960/752/326/866/	284174	Y
1179	78	middle cerebellar peduncle	mcp	752	4	/997/1009/960/752/78/	1094082	Y
1180	1123	inferior cerebellar peduncle	icp	752	4	/997/1009/960/752/1123/	868698	Y
1181	553	dorsal spinocerebellar tract	sctd	1123	5	/997/1009/960/752/1123/553/	146176	Y
1188	728	arbor vitae	arb	960	3	/997/1009/960/728/	6920358	Y
1189	484682512	supra-callosal cerebral white matter	scwm	1009	2	/997/1009/484682512/	1073168	Y
1190	983	lateral forebrain bundle system	lfbs	1009	2	/997/1009/983/	13864520
1191	776	corpus callosum	cc	983	3	/997/1009/983/776/	7800396	Y
1192	956	corpus callosum, anterior forceps	fa	776	4	/997/1009/983/776/956/	1726300	Y
1193	579	external capsule	ec	956	5	/997/1009/983/776/956/579/	869484	Y
1194	964	corpus callosum, extreme capsule	ee	776	4	/997/1009/983/776/964/	93338	Y
1195	1108	genu of corpus callosum	ccg	776	4	/997/1009/983/776/1108/	829366	Y
1196	971	corpus callosum, posterior forceps	fp	776	4	/997/1009/983/776/971/	1365388	Y
1198	484682516	corpus callosum, body	ccb	776	4	/997/1009/983/776/484682516/	3041046	Y
1199	986	corpus callosum, splenium	ccs	776	4	/997/1009/983/776/986/	744958	Y
1200	784	corticospinal tract	cst	983	3	/997/1009/983/784/	3695302	Y
1201	6	internal capsule	int	784	4	/997/1009/983/784/6/	2097282	Y
1202	924	cerebal peduncle	cpd	784	4	/997/1009/983/784/924/	885724	Y
1207	190	pyramid	py	784	4	/997/1009/983/784/190/	560730	Y
1208	198	pyramidal decussation	pyd	784	4	/997/1009/983/784/198/	67350	Y
1211	896	thalamus related	lfbst	983	3	/997/1009/983/896/	2368822
1212	1092	external medullary lamina of the thalamus	em	896	4	/997/1009/983/896/1092/	110634	Y
1216	484682520	optic radiation	or	896	4	/997/1009/983/896/484682520/	1850764	Y
1217	484682524	auditory radiation	ar	896	4	/997/1009/983/896/484682524/	407424	Y
1218	1000	extrapyramidal fiber systems	eps	1009	2	/997/1009/1000/	1228724
1219	760	cerebral nuclei related	epsc	1000	3	/997/1009/1000/760/	112364
1221	102	nigrostriatal tract	nst	760	4	/997/1009/1000/760/102/	112364	Y
1226	877	tectospinal pathway	tsp	1000	3	/997/1009/1000/877/	510510
1227	1051	direct tectospinal pathway	tspd	877	4	/997/1009/1000/877/1051/	4	Y
1228	1060	doral tegmental decussation	dtd	877	4	/997/1009/1000/877/1060/	6930	Y
1229	1043	crossed tectospinal pathway	tspc	877	4	/997/1009/1000/877/1043/	503576	Y
1230	863	rubrospinal tract	rust	1000	3	/997/1009/1000/863/	605850	Y
1231	397	ventral tegmental decussation	vtd	863	4	/997/1009/1000/863/397/	37360	Y
1238	991	medial forebrain bundle system	mfbs	1009	2	/997/1009/991/	7043616
1239	768	cerebrum related	mfbc	991	3	/997/1009/991/768/	6222734
1240	884	amygdalar capsule	amc	768	4	/997/1009/991/768/884/	163494	Y
1242	908	anterior commissure, temporal limb	act	768	4	/997/1009/991/768/908/	212056	Y
1243	940	cingulum bundle	cing	768	4	/997/1009/991/768/940/	1265744	Y
1244	1099	fornix system	fxs	768	4	/997/1009/991/768/1099/	4240376
1245	466	alveus	alv	1099	5	/997/1009/991/768/1099/466/	1392646	Y
1246	530	dorsal fornix	df	1099	5	/997/1009/991/768/1099/530/	37530	Y
1247	603	fimbria	fi	1099	5	/997/1009/991/768/1099/603/	1513754	Y
1250	737	postcommissural fornix	fxpo	1099	5	/997/1009/991/768/1099/737/	277948
1251	428	medial corticohypothalamic tract	mct	737	6	/997/1009/991/768/1099/737/428/	8330	Y
1252	436	columns of the fornix	fx	737	6	/997/1009/991/768/1099/737/436/	269618	Y
1253	618	hippocampal commissures	hc	1099	5	/997/1009/991/768/1099/618/	1018498
1254	443	dorsal hippocampal commissure	dhc	618	6	/997/1009/991/768/1099/618/443/	953794	Y
1255	449	ventral hippocampal commissure	vhc	618	6	/997/1009/991/768/1099/618/449/	64704	Y
1259	301	stria terminalis	st	768	4	/997/1009/991/768/301/	341064	Y
1260	484682528	commissural branch of stria terminalis	stc	301	5	/997/1009/991/768/301/484682528/	35128	Y
1261	824	hypothalamus related	mfsbshy	991	3	/997/1009/991/824/	820882
1262	54	medial forebrain bundle	mfb	824	4	/997/1009/991/824/54/	49344	Y
1265	349	supraoptic commissures	sup	824	4	/997/1009/991/824/349/	25028	Y
1277	46	mammillary related	mfbsma	824	4	/997/1009/991/824/46/	260398
1278	753	principal mammillary tract	pm	46	5	/997/1009/991/824/46/753/	33298	Y
1279	690	mammillothalamic tract	mtt	46	5	/997/1009/991/824/46/690/	129556	Y
1280	681	mammillotegmental tract	mtg	46	5	/997/1009/991/824/46/681/	65802	Y
1281	673	mammillary peduncle	mp	46	5	/997/1009/991/824/46/673/	31742	Y
1284	1083	epithalamus related	mfbse	824	4	/997/1009/991/824/1083/	486112
1285	802	stria medullaris	sm	1083	5	/997/1009/991/824/1083/802/	270700	Y
1286	595	fasciculus retroflexus	fr	1083	5	/997/1009/991/824/1083/595/	167622	Y
1287	611	habenular commissure	hbc	1083	5	/997/1009/991/824/1083/611/	47790	Y
1292	73	ventricular systems	VS	997	1	/997/73/	5959382
1293	81	lateral ventricle	VL	73	2	/997/73/81/	3701260	Y
1295	98	subependymal zone	SEZ	81	3	/997/73/81/98/	136484	Y
1296	108	choroid plexus	chpl	81	3	/997/73/81/108/	1446034	Y
1299	129	third ventricle	V3	73	2	/997/73/129/	891188	Y
1300	140	cerebral aqueduct	AQ	73	2	/997/73/140/	405256	Y
1301	145	fourth ventricle	V4	73	2	/997/73/145/	961246	Y
1302	153	lateral recess	V4r	145	3	/997/73/145/153/	461680	Y
1303	164	central canal, spinal cord/medulla	c	73	2	/997/73/164/	432	Y
