## Supplementary Table 5 for "A high-resolution transcriptomic and spatial atlas of cell types in the whole mouse brain"

### Sheet: STable_select.markers
Tshz2
Vwc2l
Slc17a7
Nxph3
Prr16
Nrn1
Sv2b
Pcsk5
Samd5
Nfix
Lmo3
Cbln2
Sulf2
Prickle1
Sox5
Adora1
Bcl11b
Mgat4c
Cdh11
Grik1
Bcl11a
Rasgrp1
Pdzrn3
St3gal1
Sntb1
Neurod6
Nr4a2
Satb1
Scn1b
Tox
Fezf2
Cntn4
Sgcd
Dab1
Sgcz
Cntn6
Tcf4
Cntnap4
Ptpru
Hs3st4
Gm28905
Sema5b
Dmd
Runx1t1
Olfm3
Lypd1
Luzp2
Arap2
Grm8
Spon1
Egfem1
Slc24a2
Chsy3
Ptprd
Grin2a
Pcsk2
Itpr1
Osbpl1a
Mcc
Stard5
Fut9
Il1rapl2
Neto2
Dcc
Kcnip1
Asic2
Ncam2
Nrg1
Ak5
Cacna2d1
Unc13b
Kcnmb4
Ldb2
Zmat4
Zbtb16
Chrm3
Khdrbs2
Xylt1
Lmo4
Spock1
Frmpd4
Cck
Nfib
Etv1
St6galnac5
C1ql3
Gda
Ccn3
Car10
Stum
Pde1a
Vxn
Mpped1
Cdk14
Rorb
Mef2c
Cntn5
Gpc6
Camk2n1
Syn2
Stx1a
Tafa1
Gng13
Gm49678
Rgs4
Hs6st3
Epha4
Kcnq3
Pcp4
Cntnap5a
Cnksr2
Nptxr
Nell2
Nrgn
Rapgef5
Kcnip4
Cobl
Slc30a3
Shisa4
Lingo1
Scube1
Pcdh15
Cpne4
Zeb2
Slit3
Cnr1
S100b
Snca
Mical2
Kcnb2
Khdrbs3
Fxyd6
Robo2
Neurod2
Hs3st2
Camk4
Cnih3
Sorcs1
Inka2
Ptk2b
Cdh12
Etl4
Egr3
Satb2
Cacna2d3
Unc5c
Kcnb1
Stmn1
Asap1
Ptprt
Dkk3
Clstn2
Ptprk
Cacng2
Hpca
Osbpl3
Cadps2
Cabp1
Cdh10
Il1rapl1
Pde8b
Kcnq5
Brinp3
Kcnh1
Gm11549
Fstl4
Bdnf
Rbfox3
Sorcs3
Pcdh10
Kcnh7
Trhde
Kcnk2
Id2
Kctd16
Fhod3
Gria3
Ier5
Arc
Egr1
Rprml
Rasgef1b
Diras2
Mmp17
Ankrd33b
Tmem178
Igsf21
Sema3e
Thsd7b
Rxfp1
Cobll1
Nfia
Ipcef1
Sdk2
Mctp1
Zfpm2
44621
Nnat
Galnt18
Ntrk3
Grm3
Nos1ap
Meis2
Adgra1
Tbr1
Grik3
Tle4
Shisa9
Ano3
Galnt14
Parm1
Dscaml1
Caln1
Gas7
A830018L16Rik
Adcy2
Ablim1
Nr2f1
Gm26871
Grik4
Alcam
Sema3c
Gng12
Sel1l3
Foxp2
Hivep1
Efhd2
Fat3
Sema5a
Serpini1
Gsg1l
Elavl2
Trabd2b
Nptx1
Chl1
Slit1
Flrt2
Tshz3
Kit
Cdh9
Neto1
Htr1f
Cplx3
Kcnip3
Cryab
Ntm
Dlc1
Fam155a
Dscam
Elavl4
Nwd2
Efr3a
Igfbp5
Lingo2
Sphkap
Cdh18
Stmn2
Slc8a1
Slc1a2
Dpp10
Gnas
Hlf
Nrep
Rspo2
Tmem163
Pou6f2
Arhgap6
Nrp1
Kcnab1
Prph
Tiam2
Mlip
Epha3
Ccn2
Sdk1
Pappa2
Col19a1
6530403H02Rik
Crim1
Tmem108
Oprm1
Nxph4
C130073E24Rik
Htr2a
Fam163b
Rai14
Ncald
Ppm1e
Tmem132d
Mast4
Nrp2
Tenm3
Inpp4b
Ptprg
Adcy1
Kcnj6
Nav2
Vsnl1
Olfm1
Galnt9
Shisa6
Nrip3
Lypd6b
Sertm1
Brinp2
Sema6d
Unc5d
Rph3a
Atp2b4
Moxd1
Rgs12
Lypd6
Reln
Sulf1
Ptn
Rgs6
Syt7
Rprm
Arpp21
Trbc2
Igfbp4
Me3
Pdzrn4
Iqgap2
Sparcl1
Myl4
Htr2c
Plcxd3
Pde4b
Kcnt2
Chrm2
Trp53i11
Frmd5
Rnf152
Tmem200a
Trhr
Cntn3
Ildr2
Kirrel3
Kcnj3
Thrb
Chgb
Il11ra1
Gpr26
Nxph1
Wls
Trpc3
Ano4
Brinp1
Plcxd2
Col12a1
Ephx4
Ctxn1
Sorl1
Pou3f1
Cdh20
Fbn2
Bhlhe22
Col23a1
Fam81a
Pcdh11x
Wipf3
Cd34
Ociad2
Rasgrf2
Mpped2
Chn2
Sh3rf3
Edil3
Hcn1
Nrsn1
Cplx2
Sorcs2
Gpm6b
Zfp385b
Gabrg3
Ryr2
Basp1
Dkk2
Unc13c
Vstm2a
Tmtc1
Ypel3
Sncb
Npsr1
Cntnap5b
Cpne8
Adcy8
1110008P14Rik
Rps7
Rpl37
Rps20
Rps8
Rpl22l1
Pantr1
Thy1
Necab1
Grp
Ly6g6e
Gpc5
Fstl5
Slc17a6
Ryr3
Tmsb4x
Mt1
Npas2
Inf2
9130024F11Rik
Igfbp6
Cap2
Runx2
Pex5l
Baiap2
Grm7
Dlgap2
Bmpr1b
Prss12
Gria1
Cdh13
Csmd2
Grm5
Gabbr2
Kalrn
Tenm1
Pcdh17
Csgalnact1
Prkd1
Hs6st2
Grid1
Hs3st5
Cdh6
Enc1
Camkv
Sez6
Nr3c1
Ngef
Plcl1
Pitpnc1
Chst11
Epha7
Kcnh8
Cyp26b1
Pamr1
Epha6
Camk2a
Prkcg
Ldha
Gabrb1
Epha5
Lrrtm4
Lrrtm3
Schip1
Hpcal4
Psd3
Gap43
Slc35f3
Etv5
Chst9
Cxcl14
9630002D21Rik
Gm19410
Dgkg
Tenm2
Tnr
Dlgap1
Ndst3
Pam
Rasl10a
Itga8
Cacng3
Kcnd2
Grm1
Syt1
Gm2164
Lcp1
Slit2
Ripor2
Efna5
Pdgfc
Grip1
Slc35f4
Ikzf2
Cacna1e
Pcdh19
Pde2a
Celf2
Ccser1
Phactr1
Garnl3
Gm10635
Lrrc7
Grin2b
Plcb1
Prkg1
Prkcb
Pde4d
Fgf14
Nav3
Anks1b
Tmod1
Mitf
Fbxl7
Tmem132b
Svil
Galntl6
Mgll
Rgs5
Gm40518
Rspo3
Fam135b
Gm20754
Rab3b
Ddah1
Sh3gl2
Dclk1
Celf4
Mdga2
Csmd1
Mmp16
Nrg3
Adgrb3
Map1b
Pgm2l1
Rcan2
Myt1l
Kcnma1
Nrxn1
Pcdh9
Nkain2
Srcin1
Napb
Nrxn3
Ttc9b
Snap25
Rims1
Dlg2
Negr1
Agbl4
Usp46
Mllt11
Ctnnd2
Rbfox1
Pbx1
Sntb2
Tcerg1l
Homer2
Tenm4
A230006K03Rik
5730522E02Rik
Ctnna3
Fmn1
Opcml
Ralyl
Fstl1
Nlgn1
Grik2
Rnf227
Serp2
Adgrl3
Ctnna2
Rora
Auts2
Pls3
Pvt1
Rmst
Ror1
Col8a1
Gm2516
Atp10a
Gabra5
Kcng1
Gm45323
Trpm3
Bmp3
Galnt10
Drd1
Dpyd
Klf9
Ankrd35
Mctp2
Nppc
Crym
Ephb1
Gm30382
B3galt1
Adamtsl1
Grid2
Prss35
Zic1
Glp1r
Clic4
Prkcd
Ndnf
Nkain3
Prlr
Ano2
Man1a
Id4
Ano1
Trpc4
Npffr1
Gng2
Phactr2
Zic5
Nxn
Necab2
Zfhx3
Dapk1
AI593442
Col25a1
Myo5b
Nr3c2
Sowaha
Kif5c
Dock4
Lzts1
Dgkb
Matn2
Sox1ot
Cacna2d2
Cacnb2
Sst
Nbl1
Prdm16
Zfp521
Sv2c
Rbms1
Gfra1
Ptpn3
Pld5
Cdh8
Lin7a
Slc35f1
Cadm1
Hdac9
Dner
Sox1
Mkx
Sp9
Ntng1
Wfs1
Ghr
Dchs2
Ankfn1
Pbx3
Zfp462
Thsd7a
9530059O14Rik
Pea15a
Mir99ahg
Zdbf2
Col15a1
Htr1b
Gfra2
Six3
Dgkh
Klhl1
Plxna4
Slc18a2
Gabrg1
Pcdh7
Ppp2r2b
Mob3b
Hunk
Palmd
Stac2
Met
Cdh7
Ust
Myo10
Lbhd2
Pdzd2
Whrn
Lrrc10b
2010300C02Rik
Gpr88
Trpc6
Tmem158
C130074G19Rik
Pax6
Nts
Dgkk
Zfp804b
Kctd8
Adarb2
Fign
Gpr101
C130071C03Rik
Ecel1
D030068K23Rik
Prdm12
Rtl4
Sox2ot
Calb1
Pde7b
Myh7
Cpne7
Maml3
Mir124-2hg
Hpcal1
Ccnd2
Utrn
Trpc5
Vat1l
Nos1
Slc32a1
Gm14204
Gad1
Nell1
Stxbp6
Slc2a13
Angpt1
Cd24a
Pou3f2
Ptchd4
Glra3
Cpne5
Baiap3
Slc6a1
G630016G05Rik
Ptchd1
Pdlim5
Plxdc2
Isl1
Tafa2
Plch1
Zfp536
A330102I10Rik
Efnb3
Fat1
Scn5a
Sox6
Alk
Cntnap5c
Gucy1a1
Sema3a
Kcnc4
Stk32b
Vgf
Kcnmb2
St8sia4
Stac
Ptprm
Sema6a
9330158H04Rik
4930555F03Rik
Tmcc3
Foxo1
Th
Rgs8
Gm45341
Slco3a1
Kcnn3
Dpf3
Cntnap3
Fam20a
Kcnk9
Slc9a9
6330411D24Rik
Ap1s2
Dach1
L3mbtl4
Gm44593
Col11a1
Arx
Gm15398
Gm32647
Aldh1a3
Dlx6os1
Six3os1
Grin3a
Sox11
Erbb4
Syndig1
Glra2
Kcnk10
Specc1
Ccnd1
Zfp503
P2ry1
Islr2
AW551984
Ret
Syt16
Cbfa2t3
Klhl14
Marcksl1
Ar
Scn3b
Lgi2
Gm48003
B230209E15Rik
Kcnf1
Klf3
Sgpp2
Iah1
Rxrg
Gad2
Nrsn2
Spock3
Nhs
Zeb1
Camk2d
Zcchc12
Xkr6
Sp8
Dock10
Robo1
Esrrg
Zfp804a
Gnal
Pde3a
Dlx6
Rbms3
Rgs10
Cacna1a
Timp2
Ccdc141
Ptprz1
Rerg
Rgs7
Ankrd63
Lhfpl3
Fos
Sox2
Spats2l
Gabra1
Gabrb2
Prmt8
Lgi1
Bicc1
St8sia6
Sez6l
Serpine2
Elmo1
Zic4
Kcnip2
Ndst4
44623
Fgd5
Rasd1
Rgs2
Gm10754
Rasgrf1
Synpr
Chst15
Fam107a
Htr4
Peg10
Klhl13
Dbpht2
Lmo2
Dgki
Slc24a3
Egr4
Cds1
Zic3
Megf11
Synm
Homer3
Vstm2l
Fam210b
Dlx1
Npy2r
Tmem132c
Syt6
Eya4
Prkca
Gm38505
Prkce
Gpc3
Sall3
Igfbpl1
Gabra2
Cadps
Rapgef4
Sipa1l1
Adra1a
Pnoc
Cep112
Wnt5a
Calb2
Kitl
Tmeff2
Ngb
Dach2
Plppr1
Thsd4
Chd7
Samd12
Csmd3
Nap1l5
Ctxn2
Ptpro
Cdh23
Ntrk2
Slc12a5
Prickle2
Pak3
Ddn
St18
Gng4
Cdh4
Stxbp5l
Lratd1
Rab3c
Lmo7
A330008L17Rik
Hopx
Elfn1
Akap5
Cers6
Junb
Nebl
Galnt17
Nckap5
Gm32828
Gpr149
Gm32442
Myo16
Pde1c
Dlk1
Trpc7
Lama3
Fgf13
Frmpd3
Aff2
Htr7
Cacng5
Col6a3
Gm29478
Shisal1
Tmem255a
Cpa6
9530026P05Rik
Pard3b
Gm4876
Adra2a
Tmtc2
Rtn4rl1
Itpka
Diaph2
Fras1
Tmeff1
Sh3kbp1
1700016P03Rik
Cartpt
Sorbs2
Tll1
Abi3bp
C1ql1
Inhba
Deptor
Maml2
Ntng2
Epb41l2
Cplx1
Tanc1
Otof
Ajap1
Filip1
Rgcc
Gulp1
Htr1a
Pcdh20
Pcdh8
Tshz1
Ell2
Ntn1
Gm15155
Gabra4
Gprc5b
Pcp4l1
Mapk4
Syt13
Kcnd3
Kcnn2
Kcna1
Zfhx4
Lhfp
Tac1
A830019P07Rik
Oxtr
Zfp423
Pip5k1b
Drd2
Ppp1r1b
Adora2a
Pmepa1
Syndig1l
Lrrk2
Gm49906
Rarb
Tgfa
Penk
Slc4a4
Zswim6
Actn2
Scn4b
Rgs9
Rasd2
Nr4a1
Frmd4b
Itga9
Gpr6
Bach2
Mro
Nrcam
Gpr158
Fam189a1
Gprin3
Gm4258
Ramp1
Casz1
Mme
Agtr1a
4930452B06Rik
Dusp6
Zfp608
Aff3
Gcnt2
Jcad
Sh3rf2
Dusp14
Plk2
Rnd3
Nptx2
Baz1a
Coch
Npas4
Hbegf
Clmp
Arhgap10
Stk32a
Tesc
Acvr1c
Rasgrp2
Ablim2
Synpo2
Gli3
Meis1
Nt5e
Pdyn
Strip2
Myo3b
Ebf1
Gpr155
Gng7
Nr4a3
Tmem35a
Pcsk1
Peli1
Fosl2
Ubash3b
Fosb
Cdkn1a
Rgs20
Lhx6
Maf
Pou3f3
Gm12068
Mn1
Gm3764
Nacc2
Bmper
Kcnc2
Gm40663
Afap1
Piezo2
Arhgap36
Gabrq
Klhl5
Foxg1
Gm45194
Sh3bgrl
Gm29683
Zbtb7c
St6galnac3
Mtus2
Tmem164
Nr2f2
A830082K12Rik
B130024G19Rik
Itga6
Cbln4
Frmpd1
Aldoc
Sntg2
Armcx3
Pkib
Sfmbt2
Kif26b
Vwc2
Adamts18
B3glct
Insyn2b
Hrh1
Bnc2
Asb4
Cyp19a1
3110039M20Rik
Fhad1
Ammecr1
Chic1
Plxna2
Gm1604a
Mmel1
Dock5
Gm12371
1110015O18Rik
Calcr
Gm12367
Sfrp1
Dna2
Vwa5b1
Cald1
Ypel2
Olah
St6gal2
Gm2824
Tmtc4
Ptpre
Lmo1
Fam184b
Tbc1d4
Tox2
Rbm24
Klf12
Tpd52l1
Rgl1
Gnasas1
Nxph2
Greb1
Esr1
Tmem47
Chrna7
Frem3
Plscr4
Itgb8
Clmn
Chrm1
Map3k5
Tmem196
Adgrl2
Cfap54
Fgf10
Rasal1
Mei4
2010204K13Rik
Agap3
St8sia3
Srrm3
Raph1
Nlgn3
Adamts6
Zfp831
Chst2
Lpl
Gm42722
Eps8
Gpx3
Fam49a
Prkch
Pde1b
Zdhhc14
Nexn
Adcy5
Smpd3
B3gnt2
Srgap1
Syt4
Scg2
Spata13
Pcsk6
Rps6ka2
6330403K07Rik
Rgs7bp
Npas3
Galnt16
Dpy19l1
Plce1
Syt10
Hap1
Gm41414
Pde10a
D430041D05Rik
Kcnj4
Cntnap2
Cadm2
Ank3
Magi2
Elmod1
Nsg2
Ppp1r9a
Usp29
Foxp1
Plppr4
Bex2
Nefl
Ap1s1
Sntg1
Gabrb3
Cx3cl1
Mtpn
Grin1
Galnt13
Dpp6
Homer1
Ptpn5
Lrrc4c
Adamts3
Adam12
Pde11a
Slc8a3
Limch1
Arhgap20
Carhsp1
Golim4
Gpr83
Prex2
Col6a1
Sgk3
Slc24a4
Greb1l
Ccdc85a
Fam126a
Gabrd
Car12
Syt2
Ppp1r1a
Sgk1
Entpd3
A830036E02Rik
Krt12
Trps1
Asxl3
Ppp1r2
Tnnt1
Rbm20
Itgav
Wnt2
Slc22a3
Slco5a1
Sipa1l2
Slc7a14
Tox3
Nr2e1
Crip2
Hgf
Pitpnm3
Dok6
Tent5a
Stard13
Tac2
Msra
C030017B01Rik
Prox1
Rreb1
Scrn1
Kcnh5
Lamb3
Fgfr1
Eda
Rit2
Gm13889
Plxnc1
Gabra3
Hcrtr2
Il1rap
Col14a1
Slc44a5
Hhip
Arhgap18
Pakap ENSMUSG00000038729
Ube2ql1
Npy
Xkr4
Zbtb20
Pard3
Nsg1
Cit
Pid1
Drd3
Prkar2b
5330434G04Rik
Nsun7
Fndc3b
Lcorl
Ahi1
Dlx1as
Chst1
Mylk
Bcl6
Irs4
Snx7
Plagl1
Gm16083
Tmie
Gnai1
Srrm4
Atp2b2
Esr2
Tacr3
Enox2
Ucn3
Gnb4
Mir670hg
Rian
Tmem130
Lrfn5
Snhg11
Fgf12
Gria2
Dzank1
Syn1
Cbarp
Pnmal2
Trappc6b
Morf4l2
Atcay
Lbh
Arf1
Ly6h
Cnih2
Fzd3
Pnmal1
Rgs17
Camk2n2
Pgrmc1
Atp6v1g2
Cdk5r1
Mdfic
Gdpd5
Sox4
Dock11
B020031H02Rik
2610307P16Rik
Btg1
Pik3r1
Tacr1
Klhl32
Pappa
Gria4
A330076H08Rik
Gldn
C530008M17Rik
Rcn1
Grb10
Vat1
Abat
Plcb4
Dnm3
1500009L16Rik
Frmd4a
Amotl1
Scn9a
Oprk1
Ankrd55
Camk1d
Tnfaip6
Ptgs2
Garem1
Lamp5
Gm45680
C79798
Cacng4
Zfp704
Adamts19
Scgn
Lgr6
Lgr5
Cpne6
Lix1
Tead1
Dcdc2a
Tmem215
Sfta3-ps
Nkx2-1
Egfr
Crhbp
Vstm2b
Pcdh18
Mgp
Adgrv1
Hmcn1
Airn
Ltbp1
Rpp25
Igf1
Gm12216
Cbln1
Shisal2b
Nek10
Tnfaip8l3
Gpd1
Defb1
Sncaip
Creb3l1
Prok2
Map3k15
Arid5b
Tspan13
Ston2
Arhgap24
Nova1
Pkia
Cachd1
Syt9
Pde5a
Nectin3
Msi2
Creb5
Slc1a3
Apold1
Gm17750
Fam124a
Ttc28
Dcx
Grem1
Nppa
Grm2
Csdc2
Dleu2
Fam163a
Plpp4
Ccbe1
Rgs3
Trh
Filip1l
Smoc1
Svep1
Map3k1
Tubb2b
Sec14l1
Peli2
Cited2
Kank3
Daam2
Ppp1r14c
Car4
Gm29521
Rasl11b
P3h2
Prkg2
Nfatc1
B230216N24Rik
Grip2
Vip
Crh
Pvalb
Gpr22
Glra1
Vav3
Crispld2
Shisa8
Cox6a2
Ppargc1a
Wnt5b
Egf
Gm11906
Lpar1
Fibcd1
Tpbg
Car2
Lrrc1
Tm6sf1
Kcnk13
Gm47710
Fndc5
Gm36723
Mir9-3hg
Cyth1
E130114P18Rik
Vcan
Mex3a
Ddah2
Hmgn2
Prokr2
Atp1a2
Abracl
Htr3a
St6gal1
Tgfb2
Plekhh2
Mdga1
Ror2
Isoc1
4930509J09Rik
Grb14
Top2a
Cenpf
Hmgb2
Mki67
Lockd
Cenpa
Ube2c
Smc4
Cenpe
Prc1
Kif11
Tpx2
Aspm
Nusap1
Knl1
St8sia2
Qk
Apoe
Igsf11
Dpysl3
Ankrd6
Tmsb10
Gm29260
Cks2
Ppp1r14b
Lmnb1
Ascl1
Cdca7
Dlx2
Hmgb3
S100a10
Pclaf
Hist1h2ap
Diaph3
Cdk6
Ezh2
Insm1
Hist1h1b
Mms22l
Smc2
Lama2
Eomes
Lncppara
Lima1
Notch1
Mfge8
Zfp36l1
Btg2
Plpp3
Gng5
Gadd45g
Dock1
Pag1
Plppr5
Frmd7
Ccnb1
Amigo2
Hmx2
Gal
Lancl3
2700069I18Rik
Magel2
Gm44644
Tcf7l2
Smim1
Gabre
Cdh22
Lin28b
Vipr2
Cdc14a
Susd1
Gm13481
Ndrg1
Mrap2
Rgs16
Rftn1
B3gat2
4930447C04Rik
Nsmf
Prr5l
Paqr8
9330185C12Rik
Avp
Ppp1r17
Pros1
Sh2d4b
Prex1
Dbp
Klf5
Chodl
Mtcl1
Lhx1os
Lhx1
Gm973
Mcub
Sox5os4
Six6
Jun
Per2
D930028M14Rik
Onecut1
Ddc
Onecut3
Tmem219
Sik1
Tesk2
Ptbp3
Onecut2
Fbxo2
Sidt1
Gm9866
Gm40841
Arnt2
Parva
9630014M24Rik
Phlda3
Cd83
Ptprr
Pmaip1
Thrsp
Setbp1
Rps6ka5
Atp1b2
Cbfb
Rnf128
Gpr176
Pcbd1
Pou2f2
Ptger3
Gm43154
Fgf1
Gpc4
Sox3
Cux2
Tspan18
Rps6ka6
Btbd11
Pacrg
Krt1
Prag1
Cpne2
Gm11418
Gab2
Adra1b
Npy1r
Celf6
Slc6a3
Glis3
Cngb1
Ucp2
Shc3
Sash1
Gm13205
Mal2
Lrrc55
Plxdc1
Akap13
C1ql2
Zim1
Iqsec3
Sybu
Rims3
Samd4
Resp18
Lpp
Shroom4
Csta2
Ttn
Rfx4
Gm15261
Chst8
AI504432
Scn3a
Rab27b
Marcks
Scn1a
Gm42303
Tmem178b
Fnbp1l
Nyap2
Scml4
Zdhhc22
B230334C09Rik
Bend7
Steap2
Fam122b
Frmd6
Sdc2
Epb41l4b
Epb41l4a
Gpr139
Lynx1
Chrna4
Cdh24
Lhx8
Syt17
Nefm
Rasgef1a
BC030500
Rap2b
Wscd2
Socs2
Spint2
Slc5a5
Efnb2
Dcbld1
Flrt3
Gm30003
Smco4
Fezf1
Tmem26
Rspo1
Spef2
Gm26917
Aldh3b2
Pgm5
Galr1
Adcyap1r1
Rfx3
Medag
Kctd4
Sytl4
Esyt3
H2-Q2
Slc25a12
Magi3
Qrfprl
Gsc
Gm13629
Klf8
Mamdc2
Tafa5
Efcab1
Lrmda
Npnt
Sostdc1
Syn3
Ankrd34b
Bend6
Ptprn2
Gaa
Wdr6
Traf3
Snhg14
Kcnq1ot1
Gabrg2
Zcchc18
Bex1
Btf3
Gng3
Dip2c
Ldlrad4
Hmgn5
Plekha7
Vamp1
Arl4c
Kcns3
Cemip
Kcnab3
Nefh
Got1
Scrt1
Them6
Slc25a5
Ppfibp1
Gm2115
Wwc2
Synj2
Pdgfd
Ramp3
Qrfpr
Stard9
Sncg
Lncenc1
Pmfbp1
Coro6
Cxxc5
Fgf9
Kcnab2
Klhdc8a
Sec62
Pcgf5
Nkx2-2
Epha10
BC039966
Gm12239
Asah2
Oip5os1
Laptm4b
Igsf3
Rhbdl3
Ntsr1
Nkx2-4
Man2a1
Masp1
Sema3d
Pik3r3
Ank1
Cib2
Pced1b
Cacna1i
Gpx1
Nrg3os
Sstr2
Luzp1
D5Ertd615e
Phka1
Gm20642
Ndrg2
Otx2os1
Nox4
Zic2
Lrp1b
Gm20713
Gdpd2
Ddo
B630019K06Rik
Bmp7
St8sia3os
Grpr
Myo1b
Stk26
Cygb
Scn7a
Aifm3
Baiap2l1
Hapln4
Pakap
Enox1
Wdr95
Pgr15l
Pirt
Gm28526
Prkcq
Creg2
Kcnc1
Rassf4
Nectin1
Cpq
Insyn2a
Npas1
Zfp618
Mt3
Minar2
Lrfn2
Ppm1l
Kcna6
Tnrc18
Sdccag8
Zfp827
Limk1
Usp6nl
Ramac
Rgmb
Ina
Sv2a
Coprs
Peg3
Ncam1
Snrpn
Astn2
Ccdc184
Shtn1
Bex3
Ndufb5
Tuba4a
Impact
Inpp5f
Plekhb2
Ndrg4
Rtn1
Cend1
Disp2
Tspyl4
Dnajc6
Pdxk
Tmem91
Gm10125
1500011B03Rik
Mxra7
Cdkl5
Timp3
Eepd1
Rnf144b
Tshr
Gm4881
Slc6a11
Cacna1g
Nol4
Vgll3
Arhgap15
Gm28175
Prox1os
Sned1
Adamts17
Otx2
Gm15270
Atp8a1
Naaladl2
Dok5
Gm13561
Lhx5
Plekhg1
Itih5
Adcy7
Gm26782
Ldlr
Brs3
Hcrtr1
Crb1
Apoc3
Syne2
Enpp2
Kl
Ctxn3
Adcyap1
Atp8b1
Layn
Carmil1
Pknox2
Lrrtm1
Acss3
Slitrk4
Fxyd7
Kctd12
Slc16a10
Bmp6
Rab9b
Wnt4
Gck
Drp2
Cckar
Dnah5
Vdr
6430628N08Rik
Tafa4
Stk39
Apex2
B4galt6
Blnk
Hrk
Lamc2
Synpo
Bhlhe40
Col24a1
Stk32c
Dcn
Atp1a1
Ddit4l
Kcnv1
Rtn4r
Smad3
Zfp365
Mast3
Zbtb18
Otp
Pthlh
Calcrl
Farp1
Eif2ak4
Jazf1
Parp8
Cntn2
Arhgdig
Gm2694
Nek7
Hcrt
Lhx9
Sox14
Asap2
Lrrc3b
Mir100hg
Tbx3
Crabp1
Btg3
Tbx3os1
Serpina3n
Agrp
Corin
Cited1
Arhgef28
Pth2r
Skor2
Sh3rf1
Ets2
Add3
Ccdc171
Maob
Mafa
Gm47757
Alg2
Cftr
Cacna1b
Ankrd44
Gzmk
Rrad
Tbx19
Skap1
Gse1
Ldlrad3
Nkd2
Ccdc148
Gm27199
Radx
Mc4r
Cblb
Lepr
Mafb
Plekhb1
Vwa3a
Wdr66
Lef1
Tmem114
Aard
1700019D03Rik
Fzd5
Nkd1
Cthrc1
Fndc1
Btbd3
A2ml1
Cped1
As3mt
Unc5b
Crtac1
Vgll4
Gm11417
Wif1
Bsx
Tspan12
Lats2
Scube2
Eva1c
Egfl6
Slc35d3
9530036O11Rik
Trim62
Cckbr
Gm29514
Phlda1
Nhlh2
Nr5a2
Inhbb
Tmem266
Npr3
F730043M19Rik
Adamts2
Lxn
Slc38a3
Mar4
Hdc
Msrb2
Fam107b
Slc7a8
Kif6
Itm2a
Gstm1
Hrh3
Barhl2
Npl
Gbe1
Aga
Fn1
Foxd2os
Foxd2
9130410C08Rik
Pbxip1
Has2os
Akap6
Stat3
Macrod2
A230057D06Rik
Sdcbp
Ghrh
Pmch
Klhl4
Parpbp
Olfm2
Otx1
Sim1
Mid1
9030622O22Rik
Ttc6
Pitx2
Pax5
Rnf220
Pou4f1
D130079A08Rik
Nmu
Palld
Samd3
Ebf2
Ebf3
Cabp7
Gm28050
Gm50423
Tcf24
A730046J19Rik
Adgrf5
B230323A14Rik
Foxb1
Fzd1
Shb
Zfas1
Siah3
Rgma
Nkx6-1
Sall1
Lmx1a
Crnde
Wnt7b
Ifi27
Car8
Rskr
4921534H16Rik
Ngfr
Calca
Lmx1b
Irx3
A630012P03Rik
Crispld1
Gm15680
Ptger4
Gm47033
Grem2
C130021I20Rik
Irx5
Maoa
Col4a5
Pwwp3b
Kazald1
Pim1
Cd36
Zbbx
Avpr1a
Bche
Fkbp9
Kcnj5
Gm31135
Slc10a4
Ube2u
Egflam
Lrrc9
Barhl1
Bcor
Gucy2c
Clcn5
Akap12
Hs3st3a1
Arhgap28
1700042O10Rik
Cd164
B3galt2
Mpp7
2610316D01Rik
Cpne9
Doc2b
Zdhhc2
Atrnl1
Mid1ip1
Gng10
Kank4
Cntn1
Trim9
Gm3510
Col18a1
C1ql4
Anxa5
En1
Dmrta2
Emx2os
Emx2
Fat4
Gbx2
Mab21l2
Slc6a5
Gab1
Spink13
Shroom3
Dnajb5
Egr2
Per1
Plcg2
Fibin
Robo3
Cda
Lemd1
Fgf7
Gm39185
Vegfc
Gm45321
Epb41
Pparg
Patj
Slc6a17
Nap1l3
Nbeal1
Trp73
Tmem150c
Mab21l1
Vwa5b2
Ifitm10
Elf4
Elovl5
Lhx2
Gng8
Tns3
Gm12082
Gm45904
Slc5a7
Plcz1
9330154J02Rik
Adgrg1
Sfrp2
Foxa1
Smim17
Tfap2a
Ivns1abp
Chrdl1
Cfap77
Plbd2
Pax7
Nog
Uncx
Fbln1
C230057M02Rik
Tspan2
Cd63
Hmcn2
Frem1
Aldh1a1
Chrna6
Chrnb3
Pik3c2g
Cngb3
4930467D21Rik
Prdm8
Gch1
Zwint
Gm17276
Nexmif
Dcaf12l1
Arhgap42
Gpr50
Gm36903
Tll2
4833423E24Rik
Tns1
Shisal2a
Kcna5
Pgf
Rufy4
Mamld1
Rxfp2
Prxl2b
Gtdc1
Pld3
Camkk2
Oxt
Fam114a1
C130026L21Rik
Erc2
Syt11
Kcna4
Sms
Slc5a3
Runx1
Tfap2c
Trdn
Gm29771
Cdhr1
4930598N05Rik
Rnf207
Jph1
Cgnl1
Sirpa
Wwc1
Jph4
Ank2
Cxcl12
Doc2g
Ms4a15
Tnfaip8
Atp6ap1l
Prdm6
Tgfbr2
Prima1
Irx2
Chat
Slc18a3
Spx
Evx2
Pon2
Stc1
Il31ra
Fst
Tnik
Itga4
Tbx21
Lifr
F2r
Evx1os
Kirrel
Ano5
4930426D05Rik
Kcng2
C1qtnf7
Minar1
Cdon
Hk2
Ankrd34c
Mgarp
Elovl7
Pou3f4
Pter
Sln
Fam43a
C630031E19Rik
Lgi3
4930587E11Rik
Cav1
Smoc2
Cast
Cav2
Hs3st1
Adamts16
Gm26911
Gm5095
Gm3985
1700012B09Rik
Adamts12
Abca1
Tnc
Ccdc88c
Slc29a1
Cdkn1c
Ptar1
Colgalt2
Grk3
Adamts5
Fzd8
Vmn1r209
Edn1
Tank
Diablo
Vmn1r206
Plch2
Itgbl1
Dnah11
Vldlr
Nps
Fndc3a
Ywhah
Clvs1
Pth2
Tfap2b
Bcl2
Scn2b
Mapk10
Kcna2
Cadm3
Skor1
Eln
Srgap3
Tmem176b
Fjx1
Tph2
Slc6a4
Gchfr
Gata3
Fev
Slc17a8
Dnajc12
Shox2
Gata2
Cryba2
Smim18
Fdps
Gstp1
Pts
Tppp3
Fabp5
Fkbp1b
Clu
Psmb6
Lhfpl5
Pfn1
Dbi
Gm5741
Necab3
Chrna3
D130009I18Rik
Nfam1
Chrnb4
Kcng4
Armh4
Gm12027
Epb41l3
Wscd1
Vangl1
Cd44
Rimbp2
Mgst3
Rwdd2a
Ass1
Egfl7
Pttg1
Emc9
Aprt
Adrm1
Ssr2
Gsta4
Cstb
Exosc4
Med10
Zfp580
Brd3os
Tmem176a
Ramp2
Mrpl39
Churc1
Lin7b
Rpp25l
1700001L19Rik
Tmem14c
Med29
Mrpl28
Ddt
Naxe
Alad
Sco2
B9d2
Ift27
Psmb3
Naa38
Psma6
Fbll1
Pafah1b3
Cope
Gstm5
Nfu1
Wdr83os
Nt5c
Ethe1
Stoml2
Taldo1
Mrpl38
Yif1b
Mrpl32
Mrps11
Pdzd11
Nsmce4a
Dapk3
Magohb
Znrd2
Ndufa9
Tpgs1
Psmc4
Etfb
Cyth2
Gm2464
Tbcc
Ppp1r35
Ppdpf
Ndufs3
Psenen
Ccdc107
Alkbh6
Mrpl22
Bola1
Nsmce3
Ckmt1
Ctsl
Pop7
Ppa2
Ift22
Snrpc
Prr7
Vkorc1
Rsph9
Tex264
Comtd1
Izumo4
Csnk2b
Cbr1
Mrpl55
Ndufs8
Dad1
Rabac1
Ndufb6
Eid2
Tubb4b
Camk1
Fuom
Pgls
Nudt2
Cuta
Dpm3
Ndufv1
Psme1
Syt5
Slc35g2
Mrps22
Bloc1s1
Rnaseh2c
Mrpl16
Cdk4
Gsto1
Psme2
Myo1d
2610028E06Rik
Tlx3
Flot1
4930438E09Rik
Gm43948
9630028H03Rik
Bex4
Rac3
Zfp428
Ldhb
Arxes1
Pld1
Hapln1
Tspan9
Rab37
Igfbp2
Nmb
Neurod1
6430710C18Rik
Cables1
Gpr151
Ctnnbip1
Syt15
Klhl29
Gabbr1
Fam3c
Rassf3
Pitpnm2
Tyro3
Kctd1
Epop
Cdk5r2
Slitrk1
Tfap2d
Mybpc1
Grasp
Mt2
Spaar
Stard8
A830009L08Rik
Gm20063
S100a6
Dusp18
Jsrp1
Adam2
Adgra3
Apaf1
Ptprq
En2
Pax3
Gulo
Chrna2
Vmn1r207-ps
Adamtsl3
Kcnk3
Pax8
Olig3
Chrna5
1110032F04Rik
Bace2
Disp3
Ntrk1
Gm45025
Adgrg2
Esrrb
Msn
Cnpy1
Ablim3
Mecom
Vsx2
Lhx4
Faim2
Hecw2
Gm47352
Gm12688
Phox2b
Wdr72
Spock2
Mcu
Bves
Lhx3
Sox21
Banf2
Alkal2
Crisp1
Nav1
Pla2g7
Nrip1
Arhgef3
Asic4
Spp1
Sema7a
Bcan
Tal1
Rpl38
Rps27a
Rpl9
Rpl3
Rpl14
St8sia1
Osbpl6
Prrxl1
Lrrn1
Susd4
Pkd2l1
Pkd1l2
Espn
Hoxb3
Hoxb5
Hoxa5
Hoxc4
Hspa4l
Stk33
Areg
Rln3
Gm9934
Itga1
Col1a2
Vav2
Ccnjl
Cubn
B230312C02Rik
Ssbp2
Fam181b
Gm26862
Prmt2
Qpct
Maged2
Msx1
Hoxb4
Uchl1
Slc20a1
Pax2
Tmem65
Ngf
Ush2a
Foxa2
Cd40
Bcat1
Gdf11
Lrrc38
Mgat5b
Kcnj2
Gm26760
Arhgap31
Tmem117
44631
Lhfpl2
Dipk2a
Mylip
Ikzf1
Ccdc192
Ism1
Hs3st3b1
Dnah7b
Sh3bgrl2
Slc6a8
Ano6
Hmgcs1
Igip
Bmp2
Epb41l5
Cxxc4
Dmbx1
Axin2
Cep128
Gm3294
Arhgef26
Ermn
H1f0
Gabrr2
Irx1
Gm26673
Gm34397
Itpr2
Gm32509
Igsf5
Gm32884
Flt3
Cntnap1
Nt5dc3
Map2k6
Rap1gap2
Tecrl
Abtb2
Gm13974
Gm28494
Nkx6-3
Dmrt3
Hoxd3
Hoxb6
Abcc9
4930469K13Rik
Npff
Col6a5
Ctcflos
Gm30373
Wipf1
Megf10
Htr1d
Akain1
Ugt8a
Col16a1
2010001A14Rik
Slc29a4
Serpinb1b
Htr5b
Fgf11
Gm13986
Tle3
Gm15584
Slitrk6
Hrh2
Esm1
Cep112it
Pla2g5
Pik3cb
Rd3l
Cracr2a
Ptgfrn
Lamb1
Slc39a12
Gm27151
Rapgef4os1
Gm45716
Hs6st1
Zfp703
Dusp1
Gabrr1
Tgfb3
Tbc1d1
Tspan5
Gm29536
Rtn3
Hoxb3os
2600014E21Rik
Fam13a
Lrrtm2
Osbpl10
Ighm
Skap2
Hotairm1
Gna14
Rims4
Slc38a1
Atp1b1
Atp1a3
Atp8a2
Iscu
Pacsin1
44807
Stmn3
Unc80
Atp6v1b2
Stxbp1
Samsn1
Egln3
Gm16070
Gm13483
Lbx1
Tle2
Ppfibp2
Rnf182
Prdx1
C1qtnf4
Sytl5
Gm20757
Gm525
Prdx4
Rab33a
H2-D1
Acyp1
Tmem258
Mtfp1
Tsc22d3
Mrps31
Fmc1
Coq7
Timm50
Eif6
Tmed3
Grhpr
Cmc1
Adh5
Pdcd6
Spr
Mcee
Rnh1
Avpi1
Mcts2
Phpt1
Gtf2b
Flywch2
Enho
Mrpl14
Tm2d3
Fabp3
Ccdc136
Nkx1-1
Stmn4
Fdft1
Caly
Abca5
Htra1
Hoxb8
Hoxa7
Shroom2
Tango2
Crhr1
2410018L13Rik
Mcam
Grin2c
Hpgd
Apbb1ip
4930447N08Rik
Tbx20
Slc25a1
Dbh
Hspb8
Hecw1
Epm2aip1
Ndn
Tbca
Ppfia2
Oxr1
Prune2
Large1
Chn1
Mmd
Vegfd
Gpr161
Raver2
Spink8
44813
Gm10649
Dnah9
Snx25
Peak1
Gm34466
Rhoq
Sinhcaf
44808
Rnf112
2310002F09Rik
Gm30648
Slc26a4
Wwtr1
Lratd2
Erg
Gm30371
Pde4a
Dsc3
Actn1
Gsdme
Cdc42ep3
Fxyd1
Bok
Trim66
Serinc2
Cfap58
Sowahb
Tmem100
Camk2g
Ednra
Ptpn14
Gm19744
Arhgap12
Pcdhb20
Abca8a
Phf24
Trmt9b
Slc4a10
Fam131a
Ccl27a
Cacnb4
Hoxb2
Nmur2
Phox2a
Cdhr3
Tle1
D430036J16Rik
Prok1
Gucy1a2
Lama1
Stpg2
Fam129a
Gcg
Gpx2
Pou4f2
9030404E10Rik
Gm31752
Igfbp3
Aldh1a2
Col26a1
Gmnc
Gm13912
Gm16223
Arhgap22
Hoxa4
Insrr
Glis1
Pmp22
Arfgef3
Cacna1c
Kif21a
Eno2
Tro
Ly6d
Kcnq4
Ogfrl1
Thbs2
Adam23
Tmem229b
Atoh7
Dync1i1
Apba2
Iqsec1
Pkp4
Syne1
Higd1a
Sytl2
Grm4
Nab1
Col4a4
Pcp2
Arhgef33
Stk17b
Cep76
St3gal6
Nuak1
Fam102b
Boc
Etv6
Apcdd1
Fat2
Inpp5j
Iltifb
Eps8l2
Il22
Ryr1
B3gat1
Cdh3
Vwa5a
Gsap
Eya2
Eya1
Col5a2
Hoxd4
Antxr1
Dsg2
Hoxa3
Hoxb7
Myo1e
Nhsl1
Pygo1
Zbtb42
Adgrg6
Slc25a13
Sh3d19
Mmd2
Colq
Lama4
Ccdc172
Tunar
Magi1
Ftx
Csrnp3
Gbx1
Igfbp7
Selenoh
Kank1
Plekhd1
Endod1
Sh3gl3
Igsf10
Pou4f3
Gm49171
C230014O12Rik
Gm10421
St14
Ak4
Gm1968
Grk5
Uaca
Tex14
Ptpn13
Sema3f
Gm13264
Clec1a
Tnnt2
Plekha5
Pclo
44810
Gm46102
Susd5
Krt73
Mpp6
Gm29865
Gm40999
Insyn1
Hpse2
Syk
Slc39a11
Gm31698
Ppfia4
Popdc3
Syce2
Cotl1
Pkp2
Ksr1
Adam11
Rgs14
Gm11639
Ccdc3
Dgkz
Dkkl1
Fbln5
Gm43824
Kazn
Gm15825
Foxp4
Gli2
Irx6
Nek11
Gm20646
Pitx1
Atxn1
Pdp1
Ptpn4
Kcnj9
Col27a1
Trpm6
Scml2
Gm43847
Tnfrsf19
Hddc2
Cnksr3
Ctbp2
Heg1
Abca8b
Jam2
Gnai2
Endou
Vstm5
Bcl2l11
Rflnb
Phyhipl
Crybg1
Adgrd1
Nrtn
Slc9a3r1
Gjc1
Epha8
Myo5c
Pltp
Tmem212
Foxj1
Dnah6
Cfap299
Rarres2
Spag16
Tm4sf1
Dnah12
Ccdc153
Sox9
Gm19935
Ak7
3300002A11Rik
Dynlrb2
Rsph1
1700094D03Rik
Gm10714
Riiad1
Sspo
Spag17
Cfap43
Wdr49
Fam216b
Atf3
Slc7a11
Ednrb
Aqp4
Fads2
Gja1
Sparc
Gfap
Gpr37l1
Mlc1
Id3
Vim
Sdc4
Gm5089
Prdx6
Myoc
Padi2
Hepacam
Gdf10
S1pr1
Metrn
Acsbg1
Ttr
Ecrg4
Clic6
2900040C04Rik
Vamp8
Igf2
Folr1
Rbm47
Ptgds
Ezr
Tmem72
Slc4a5
Ccdc170
C230072F16Rik
Enkur
Adamts20
Hydin
1700007K13Rik
Ccdc162
Ccdc146
Unc5cl
Col9a3
Kcne2
Abhd2
Cldn2
Hist1h2bc
Ntsr2
Glul
Mertk
Fabp7
Islr
Ncan
Kcnj10
Selenop
Fgfr3
9630013A20Rik
Bcas1
Enpp6
Gjc3
Cnp
Gpr17
Cldn11
Sox10
Mpzl1
Plp1
Mbp
Rnd2
Neu4
Gatm
Ttyh2
Mag
Gltp
Mobp
Arpc1b
Cemip2
Bank1
Mir142hg
Cd79b
Ikzf3
Dock2
Fli1
Cd79a
Ptprc
Srgn
Tyrobp
B2m
Fyb
Inpp5d
Cd52
Lsp1
Iqgap1
Gm26740
Laptm5
Zfp36
Neat1
Cebpb
Cd74
H2-Aa
H2-Ab1
H2-Eb1
Wdfy4
Irf8
Plbd1
Ccr2
Crip1
Naaa
Gm2a
Ptpn18
Ctss
Nfkbia
Ccl9
H2-DMb1
Spi1
Lyz2
Ahnak
Cd209a
Trf
Adamts4
Rras2
Pllp
C1qa
C1qb
C1qc
Nfkbiz
Cybb
Ctsc
Cx3cr1
Csf1r
Fcer1g
Ccl4
Ccl3
Tgfbr1
Cd86
Ctsz
Bcl2a1b
Plek
Hexb
Slc15a3
Ly86
P2ry12
Selplg
Tmem119
Itgb5
Siglech
Acta2
Tagln
Myl9
Myh11
Ntn4
Slc38a11
Cavin1
Pln
Tpm2
Rbpms
Csrp1
Flna
Phldb2
Epas1
Flt1
Cldn5
Ly6c1
Slco1a4
Adgrl4
Slco1c1
Abcb1a
Ptprb
Klf2
Slc2a1
Ly6a
Id1
Mal
Fa2h
Olig1
Mog
Opalin
Apod
Gm34838
Cdh19
Erbb3
Scd1
Frzb
Tmem88b
Aspa
Pdgfra
Cspg4
Olig2
Hip1
Zcchc24
Cd9
S100a16
Scrg1
S100a1
Cdkn2c
Sox8
Lims2
Rnf122
Slc12a2
Prom1
Fam189a2
Emid1
Cenpp
Atad2
Pola1
Cspg5
Lgals1
Barx2
Wnt7a
Il34
Rbp4
Lor
Gm5087
Ets1
Plekho1
Cort
Ache
Tmem44
Gxylt2
Gm48893
Ifit2
Kcnmb4os2
Neb
Pstpip2
Lurap1l
Kif26a
Ackr3
Cux1
Pak7
Nxpe4
Ttc39b
Man1c1
Pdlim3
Oprd1
Yjefn3
Rxfp3
Fam222a
Gm6999
Mmp15
Ankrd29
Crhr2
Kbtbd11
Ddr2
Rbp1
Inafm2
Ebf4
D7Ertd443e
C630043F03Rik
Trib2
Traip
Cwh43
Vrk2
Kremen1
Smarcd3
B4galnt3
Ptprf
Coro1c
Tcap
Tspan17
Lsm11
E230016M11Rik
Nhsl2
Rell1
Gadd45a
Gm48742
1810034E14Rik
Grid2ip
Rasl11a
Klk8
Rasgrp3
Gm17501
Cd68
Map7
Ntf3
Macrod1
Edaradd
Mc3r
Adam18
Gpr153
Sstr3
Phf21b
Hes1
Fgf3
Styk1
Adrb1
Atp6v1c2
Ero1lb
Far2
Miat
Tec
Sox13
Fscn1
Cmtm8
Mfsd13b
Scx
Plekha2
Cttnbp2
Arhgap26
Arpc5
Wasf1
Dio3
Cd302
Upk1b
Gm48957
Kcnh3
Adamts9
Gadd45b
Midn
Wwox
Plcl2
A530058N18Rik
Zadh2
Mtss1
Ifi27l2a
Mettl8
Fam117a
Lipa
Cyp7b1
Rab31
Gm32014
Rab27a
Gpr150
Pde8a
Fyb2
Trnp1
Gm9989
Gm38413
Dubr
Kctd12b
Papln
Zfp711
Gkap1
Cdk17
Lrpprc
Gpr137c
Gucy1b1
Nme1
Pdap1
Pgap1
Ncdn
Itm2c
Tiam1
Ocrl
Cpd
Dclk3
Gm15810
Rps6ka3
Impg1
Gas6
Scn2a
Ostm1
Otogl
4930523C07Rik
Nabp1
Pla2g3
Gm10561
Racgap1
Birc5
Cnn3
Gm11266
Draxin
Dpysl5
Scrt2
Mdk
Mfap4
Foxn3
Pcbp3
H2afx
Ect2
Ckap2l
Tuba1b
Hmmr
Pif1
Cdc20
Fam83d
Tnfaip8l1
Tuba1c
Arhgef39
Fam110a
Cdkn3
Emp1
Smtn
Gm11457
Kif23
Ccna2
Mis18bp1
Cdk1
Spc25
Gas2l3
Pimreg
Cdca3
Arhgap11a
Tubb3
Celsr3
Svop
Adam19
AI506816
Tgif2
Smo
Nedd4l
Nalcn
Serf1
Nudt4
Jpt1
Nme2
Mfap2
Klf7
E130006D01Rik
Gm11508
Arpc3
Mir124a-1hg
Fam78b
Txndc17
Dek
H2afv
Rrm2
Hells
Uhrf1
Kif15
Clspn
Odc1
Dut
Ccne2
Cdt1
Tcf19
E2f2
Slfn9
Mcm4
Chaf1b
Cdc45
Cdc6
Pole2
Ung
Ccne1
Anp32b
Ncapg2
Esco2
Brca1
Aurkb
Hist1h2ae
Incenp
Spag5
Cdca2
Neil3
Pbk
Arl4d
Cad
Dll1
AU020206
Mettl1
Pus7
Srgap2
Acvr1
Dst
Kat2b
Bmerb1
Rhcg
Gm42439
Gm35835
Csrp2
Svbp
Antxr2
Tmem131l
Rasa2
Notch2
D030025E07Rik
Rab40b
Ccsap
Cxadr
4930578M01Rik
Sesn1
Prdm5
Gm30094
Ntn5
Npffr2
Gnrh1
Cfap206
Tstd1
Trerf1
Pgr
Tiparp
Spry2
Vcl
Gm28376
Spsb1
Bhlhe41
Kcnk1
Fmnl1
Anxa11
Spred2
Nrg2
Plekhg5
Orai2
Dsp
Gm42477
Nipal2
Slitrk2
4932435O22Rik
Shh
Romo1
Gm5532
Sgip1
6430548M08Rik
Sowahc
Abca4
Vit
Samhd1
Pawr
Cdkl4
Gstm7
Mapk3
Gm34567
Tnnc1
Fhl2
Rhou
Igsf9b
Prkar1b
Hivep2
1700047F07Rik
Aldh1l1
Lrtm2
Fbxo32
C030013G03Rik
Dapk2
Dleu7
Hsd11b1
Plppr3
Shc4
E2f1
Nfatc2
Slc6a7
Doc2a
Plxnd1
Gm20752
Abcd2
Tspan11
Gm17167
Exph5
Igfn1
Pacsin2
Rassf2
Pygm
Ccn4
Map3k20
Tmem125
Scnn1a
Baalc
Dnajc21
S1pr3
Dpp4
C730002L08Rik
BC006965
Adam33
Ovol2
Matn4
Evc2
Gm28578
Gm29674
Dcbld2
Il12a
Tmem232
Sccpdh
Herc6
4921539H07Rik
Pstpip1
Prss22
Mtus1
Opn3
Wfdc18
Cdk18
Hcn4
Lrrc57
Gm16599
Gm40331
Cyp39a1
Myh7b
Aldoa
Sh3bgrl3
Frrs1l
Slc25a22
Nap1l1
Sprn
Ly6e
Syp
Lrp11
Rab15
Sult4a1
Kifc2
Qrfp
Cd200
Sik3
Lncpint
Fchsd2
Gm26691
Vgll2
Ulk4
9330182L06Rik
Tnxb
Fndc9
Hipk2
Mbnl3
Prdm13
Nr5a1
Kcng3
Ros1
Dusp16
Gem
Cpeb1
Srxn1
B930025P03Rik
4933429O19Rik
Aff1
Etnk2
Rell2
Slc12a7
Wipi1
Ephb2
Dusp26
Pip4k2a
Pifo
Opn5
Smyd4
Nms
Krt77
Gngt2
Npw
Clybl
Omp
Caprin2
Creb3l2
Dnah8
Myrip
Cryl1
Dhcr24
Col13a1
Fmnl2
Podxl2
2610035D17Rik
Sesn3
Epsti1
Gm49732
Bean1
Atp11c
Gpsm3
Lrrn3
Reps2
Dusp10
Gm45587
Sh3bp4
Arsj
Il20ra
Zfp114
Shisa3
Adk
Gm50048
A830012C17Rik
Gm13944
Gm16551
Nenf
Med31
Unc50
Apip
Tmsb15b2
Plpp2
Ech1
Traf5
S100a11
Magee2
Fam183b
Wnt9a
1110012L19Rik
Aimp2
Gmppb
Myl6b
Spsb2
Ogfod3
Wdr54
Ccdc160
Metrnl
Pelo
1700120O09Rik
Bmyc
Lsm4
Vps28
Mrpl36
Trappc1
1190007I07Rik
Psma5
Tm2d2
Gadd45gip1
Mrpl11
0610009B22Rik
Tagln3
Reep5
Polr2f
H1fx
Esd
Tmem50a
Tubb2a
Cacnb3
Mas1
Prss23
Olfml2b
2900026A02Rik
Il16
Zdhhc23
Clstn1
Ackr1
Fermt1
Gm12031
Rilpl1
Fbxo10
Acvr2a
Tmem132e
Stpg1
Hspa2
Cdh2
Rcan3
Zfp697
Ext1
Phyhip
Fbn1
Adssl1
mt-Nd6
Hepacam2
Pam16
Tmem28
Npc2
Pdzk1ip1
Cystm1
Prr13
Prxl2a
Gadl1
Lrat
Gm17231
Zmiz1
Slc26a7
Trappc2l
Mb21d2
Sstr1
Gm28320
Rims2
Tagln2
Abca13
Tgfbr3
Tceal9
Rnf180
Wnt3
Trpm2
A2m
Nup93
St8sia5
B3galt5
Pnck
Tex15
Hoxc5
Peg13
Scn8a
Ttbk2
Dynlt3
Idh3a
Pgam1
5730455P16Rik
Fbxo9
Cox8b
Siva1
Tmbim4
Pyy
Mrpl58
Cacna1h
Dynll1
Ywhaz
Ppia
Rnf165
Hsd11b2
Melk
Pkhd1l1
Lonrf2
Slc24a5
Mrpl18
Rpl36al
Smim10l1
Tubb5
Tmem59l
Hprt
Snap47
Pcsk1n
Gapdh
Cox5a
Ndufa11
Tecr
Ndufv2
Mdh2
Psmb5
Prdx5
Ndufc2
Ran
Nrk
Slc1a6
Atp2a3
Nat8l
Hagh
Ndufa3
Eno1
Acan
Anxa6
Efemp1
Zfp385c
Afap1l2
Gm14344
Gldc
Trim67
Arhgef37
Gabra6
Ppp1r16b
Sbk1
Car7
Fam174b
Sycp1
Icmt
Timp4
Col4a3
Cbln3
Eml5
Clec2l
Inpp5a
AW047730
Adamtsl5
Ralgapa2
Arid5a
Hpse
Fam78a
Abhd3
Frmd3
Caps2
Cd59a
Slc16a1
Frem2
Ldlrap1
Gm16263
Vegfa
Gm6213
Tpi1
Agtr1b
Mup6
Phex
Myo6
Trim21
Galnt15
Ttc29
Cidea
1700003F12Rik
Fam241a
Gpr156
Serpina3g
Gm38575
Lrrc8c
Tjp2
Thbs1
Col4a1
Smyd3
Gm30524
Trarg1
Bhlhe23
Dtnbp1
Arhgef25
Lrrn2
Golm1
Gpc1
Dusp5
Ankrd45
Lefty1
Extl2
Acss1
Fgf16
B430212C06Rik
Rem2
Fzd10os
Stc2
Tuba8
Cyb561
Ccdc88b
Nmbr
5330429C05Rik
Mirt1
Tead4
Art3
Ltbp3
Colec12
Efcab6
Wasf3
Prtg
Cth
1700018A04Rik
Pik3ip1
Gm39436
Echdc2
Gm47071
Bard1
Steap3
Mrvi1
Snx31
Cd247
Casq2
Gm8773
Gm28822
Creg1
Gm19303
Gpr4
Abhd12b
Fhdc1
Iyd
Wnt9b
Gm30564
Elfn2
Adamts15
Usp43
Ecm1
Fhl1
Asphd2
Gm9962
Samd14
Tspear
Glce
Igkc
Mpp3
Gm35696
Osbpl5
F11r
Tmcc3os
Hspb1
Slc12a8
Ahnak2
Net1
BC035947
Slc36a1
Tmem56
App
Adarb1
Wfdc2
Acsf2
Wt1
Olfml3
3100003L05Rik
Agt
2900052N01Rik
Rasl10b
Tprkb
Klf6
Fndc4
Lrriq1
Sfxn5
Hmgcs2
Erbin
Gm10800
Gm10801
Ptch1
Ttyh1
Cdyl
Gm6145
Lrp4
S100a13
Slc25a18
Dapl1
Prg4
Klf4
Nupr1
Gsn
Aebp1
Ranbp3l
Ogn
Fmod
Slc6a20a
Col1a1
Gjb6
Slc13a4
Slc13a3
Slc6a13
Slc22a8
Bgn
Cp
Prelp
Tnip3
Mgl2
Mrc1
Dab2
Pf4
F13a1
Serinc5
Il33
Anln
Pdzph1
Mia
Cnmd
Ier2
Podxl
2310022B05Rik
Bmp4
Fyn
Parvb
Atp13a5
Vtn
Pdgfrb
Higd1b
Adap2
Ndufa4l2
Notch3
Wtip
Gng11
Cfh
Lrrc4
Calcb
Arhgef15
Syngr3
Cdr1os
Gpr174
Sobp
Eif1a
Lnx1
4930590L20Rik
Ngrn
Fgd6
Rapgef3
Ndufs6
Teddm3
Cdc14b
Irak2
Stambpl1
Tmem159
Myzap
Hist1h1c
Gm17634
Acvrl1
Gask1b
Gm34184
BC025920
Hmga2
Cyb5r1
Dtl
Krt9
Akap7
Chga
Ptprn
Elk1
Arpp19
Arf3
Camk2b
Ensa
Gpm6a
Acp1
Pde9a
Coro2b
5330417C22Rik
Ncs1
Gdap1
C2cd2l
Rad51b
Cst3
Gcnt1
Bmp1
Ube2e3
Six1
A930003A15Rik
Ube2e2
Agbl1
Pnma3
Gm5820
Spryd3
Slitrk3
B230217C12Rik
AI413582
Tmc1
Pdcl3
Nap1l2
Hspa12a
Tom1l1
Gm45159
Shank2
Gm6209
Arhgap25
Ccdc80
Gm13601
Mras
Wnt10a
Tmem145
Bub3
Npm1
Pomc
Gm49890
Npbwr1
Tcaf1
Ucn
Nab2
Slc39a10
Gm8281
Glrx
Rin2
Lrch1
Zfp385a
Mboat1
Clgn
Tmem207
Slco2a1
Nck2
Gipr
Carmil3
Apba1
Sim2
Gm27246
Hpgds
Rps12
Oaz1
Tma7
Limd2
Atxn7l3b
5031425F14Rik
Gm34609
Kdr
Cnga3
Irx4
Psmb10
Igsf9
Gm1715
Grpel1
Psmd8
Tmem208
Pex11b
Apex1
Mrps18a
Pard6a
C1qbp
Mustn1
Olfr111
Tpbgl
Ppp1r14a
D430019H16Rik
Sla
Trim54
Rasgef1c
Gm15283
Gm36251
Tmem255b
Plk5
Smpdl3b
Dpy19l3
Slc23a3
Gucy2g
Shisa2
Plxna1
Grxcr2
Gm45441
Nell1os
Gm5136
Gm15663
Gm26756
Slc16a12
Gm44992
Fgf5
Ly75
Slc12a1
T2
Aip
Atoh1
Fgf18
Dhrs3
Fibp
Bri3bp
Epyc
Arid3b
Zfp808
Ahr
Atg4a
Gm31592
Gfod1
Gm49164
Plod2
Sod3
Lrrc73
Tbrg1
Selenos
Polr2e
Sumo2
B4gat1
Tspan6
Dysf
Gm13052
Ppp1r12b
Bicral
Rab30
2810032G03Rik
Gm33680
Psmg2
Nhp2
Acaa1a
Mrpl15
Klhl11
Nol3
Kiz
Tmem132cos
Slc6a2
Crybg3
Rbbp8
Smim12
Selenom
Tlx1
Kif13a
Npb
Gm10076
Plpp6
Pdha1
Epdr1
Gfral
Casr
Afp
Oasl2
Eml6
Hint2
Zmat5
Unc119
Mrpl35
Rdh14
Phyh
Susd2
Hhatl
Gm15564
Vwa7
Lgmn
Ctsf
Gm19951
Paqr4
Gba
Acly
Tfap2e
Rasa4
Ubl3
Lgals9
Rab38
Mgmt
Olfr920
Gm26644
Cfap69
Scara5
Iqcf3
Fmo1
Slc39a8
Postn
Chchd4
Golga7b
Drd5
Rpl36a
Abhd15
Ppp1r1c
Sult3a2
Cyp2j6
Slc15a5
Ier5l
Gdpd4
Ppp2r5a
Znrf3
Plscr5
Gbp6
Gm6260
Emb
Prdm1
Tnni3k
Pxdc1
Spsb4
Camk1g
Sptb
Adra2c
Gm3468
Myh8
Myh13
Wnt16
Tmem132a
Dao
Phldb1
Kndc1
Tpm1
Lmod1
Sgms1
Bsg
Fry
Bfsp2
Myom1
Cdh1
Slc47a1
Slc26a2
Thbd
Serpinh1
F3
Fxyd5
Manba
Kctd6
Batf3
Tekt5
Scara3
Gm765
Gm10605
Kcnj12
Sebox
Slc9a2
Fxyd2
Pak1
Kpna1
Selenov
Mtss2
Cldn34c1
Igf2bp2
D930020B18Rik
Uqcc2
1700023F02Rik
Gm41836
Usp2
Focad
Kynu
Cks1b
Tjp1
Tspan15
Nup62cl
Tctex1d1
Zyx
Rpl10
Hsbp1
Hspa8
Ssx2ip
Ccdc85b
Clrn1
Tmem106c
Mid2
Lsamp
Gnaz
C1d
Rtl5
Nudt10
Vdac1
Cmas
Nostrin
Gm11837
Mest
Cgref1
Cflar
Rab6b
Fbxw7
Gm11290
Rybp
Bag3
Gm14066
Tub
Gm39653
Gm36431
Glcci1
Rhpn1
Atf7ip2
Smim3
Foxn2
Setdb2
Gpr45
Tbc1d8b
Ifngr2
Agl
Trim14
4933427D06Rik
Abca9
Togaram2
Sdc3
Fam167a
Anxa1
Angpt2
Cyyr1
Cyp4x1
Acacb
Csf2rb
Mapk6
Lyrm9
Blcap
Ro60
Pik3c2b
Gstm6
Stard10
Sac3d1
Ptms
Pkig
Dnah7c
Insig1
Txndc15
Acot7
Prmt1
Cd47
Idh1
Tceal8
2210016F16Rik
A330015K06Rik
Jag1
4933413L06Rik
Hdx
Arid3c
5530401A14Rik
Gm21798
Il12rb2
Kcnk12
Pls1
4930419G24Rik
Kcnn1
Gm37459
Nudt9
Gm38393
Car11
Stard4
Wnt11
Zar1
Pdgfrl
Lhpp
Gm2762
Ptgfr
Stac3
Cdk15
9230114K14Rik
Lpcat2
Kcnc3
Tbcb
Fkbp2
Pkm
Myl12b
Mdh1
Spcs1
Med30
Nanos1
Ggct
1110065P20Rik
Gm27239
Akr7a5
Mrpl2
B3galt6
Bloc1s4
Aurkaip1
Hcfc1r1
Trmt112
Gm12130
Gm12128
Gm16499
Tril
Hypk
Dgcr6
Dytn
Gm12236
Uqcrfs1
Ppp1r11
Cuedc2
Cdk19
Upp2
Pdk4
4930544I03Rik
Cct7
Iglon5
Trim32
Stox1
Dynap
Gm32341
Ghsr
A830031A19Rik
Epp13
Efhb
Mafk
Lgals7
Gm32834
Twist1
Dnah14
Ubfd1
Gm17018
Adgb
4732471J01Rik
Gm44618
Cradd
Bag1
Camkk1
2310009B15Rik
Nbea
2810049E08Rik
Otud7a
Klhl2
Pole4
Calml4
1110017D15Rik
Cfap44
Fam131b
Cldn14
Gm16168
Gm32633
Gm15478
Il18
Arhgef19
2210011C24Rik
Adgrb1
Aqp1
Col3a1
Col4a6
Nid1
Stab1
H2-K1
Il1rl1
Zc3hav1
Itk
Il7r
Tnfaip3
Rac2
Gm2682
Gimap6
Cd3g
Arhgdib
Grap2
Dock6
Alpl
Tgfbi
Vcam1
Anxa2
Gm4211
Mpdz
Bcar3
Ppm1h
Myl1
Kif1b
Meg3
Smarca2
Hectd2
Slc22a23
Hey1
Krt80
Serpinb8
Gm46367
H2-T22
Poc1a
B4galnt1
Lpcat4
Vipr1
Sptbn5
H2-T23
Glp2r
Fancd2
Tbc1d2
Syt12
Mettl24
5330416C01Rik
Gm35853
Acaa1b
Nkx1-2
Anxa4
Col5a1
AY036118
Mtln
Pak6
Pdlim1
Etv4
Ifitm2
Dzip1
Trpv3
Tsc22d4
Sla2
Clic5
Mndal
Reep1
Dyrk2
Fig4
Ccm2
Tomm70a
Hnrnph1
Snap91
Eef1a2
Ppp3r1
D030055H07Rik
Galnt7
Mrtfb
Fam171b
Lrp8
Abl2
Slc9a3r2
Crebrf
D630045J12Rik
Ppp4r4
Slc8a2
Ccnd3
Rragd
Gm12153
Dnajc27
Pnma2
Idh3b
Syngr1
Rab3ip
Pla2g4e
Gnao1
Sema4a
Slc22a15
1500035N22Rik
Fuca1
Stat5b
Smdt1
Uqcrh
Ndufa13
Zfp467
Aox3
Ankrd50
Krt17
Rab26os
Coro2a
Tnfrsf8
Efcc1
5830418P13Rik
4930415C11Rik
Lmntd1
Spata1
Myo1h
Armc2
1700012D14Rik
Cmbl
Ano10
Ube2cbp
Spats2
Flrt1
Cntfr
Inafm1
Tceal1
Scd2
B930095G15Rik
Mapk1
R3hdm1
Npr1
Avil
Lrig3
Mfng
Rhoj
Tmprss2
Krt26
Cr2
AW495222
8430419K02Rik
Map3k19
Agpat4
Gm12023
Gm28516
Txnrd3
Fryl
Tpd52
Cacybp
Prdx2
Dctn3
Scg5
Slitrk5
Dsel
Rnd1
1500009C09Rik
Chml
Nfic
Bud31
Cdkl1
Endog
Mmgt2
Spin2c
Ebp
Nfkbib
Scnm1
Asns
Nans
Coro1a
Rbm42
Alkbh7
Mrpl46
Rbmxl1
Snrpa
Rtl8b
Mrpl12
Ndufa12
Eif3g
Magoh
Mrpl40
1700021F05Rik
Ddost
Psmg1
Mzt2
Hsd17b10
Gfer
Ebpl
Rab4b
Sdhb
Cyc1
Scand1
Snrpb
Ppa1
Hoxc6
Dlg1
Vsig2
Mgat4a
Ece1
Ppef1
Acsl1
Eml1
5033406O09Rik
Cox17
Nkain1
Tbc1d5
C230034O21Rik
Smad7
Psd2
Nt5dc2
Amph
Trim36
Ostf1
Atp11a
Sumo3
Cpeb2
Zfp811
Oprl1
Cox4i2
Gm26713
Lrrc75b
2410004I01Rik
Nrip2
Dennd2a
Ndst1
Mcf2
Spred3
Elk3
Crem
Kcns2
Dctd
Gypc
Sprr2i
Pycr1
St3gal4
Gm14418
Mef2a
Pde6g
Gnb3
Gm44196
Tph1
Rbp3
Gm31615
Rpgrip1
Gm42397
Mgat5
Ahcyl2
Sh3pxd2a
Gjb2
Igf1r
Slc7a5
Phlpp1
Vsir
Slco2b1
Pgpep1l
Erich3
Tmem40
Tubb4a
Clip3
Aplp1
4833415N18Rik
Gpr165
Adamtsl2
Cldn1
Gm31218
Il1r1
A830011K09Rik
Snrnp25
Spata6
Sptlc3
Ttpa
Trpc1
Amz1
Gm28756
Rack1
Rcor2
Mycl
Hebp1
Clvs2
Gm15997
Haus8
Bola3
Tln2
Gm19412
Arl4a
Hsph1
Gm42372
Pxk
Rpl34
Gls
Cerk
Armcx1
Rab11fip5
Tuba1a
H2afz
Snrk
Mfsd4a
Snx10
Gm32005
Gm32122
Pianp
Irs2
Rfx2
Tgoln1
Aqp6
Slc25a33
Emc4
Uqcrc1
Tmem160
Rph3al
Dap
Gad1os
Dnah7a
Aoah
Nprl2
Ppib
Isyna1
Yif1a
44625
Psmg4
Fahd1
Pdcd2
Fn3k
Gm11808
C1galt1c1
Urod
Oat
Rps19bp1
A330049N07Rik
Foxd3
Serpinf1
Mrps23
Emd
2310009A05Rik
Hist3h2ba
Abhd14a
Kcnj16
Map7d2
Fam204a
Gm35438 ENSMUSG00000118020
St5
Arhgef6
Slc26a8
Gm15345
Gm49685
Rttn
Pgk1
Timm17a
Rraga
Suclg1
Polr1d
Sctr
Gm30613
Eif3i
Tmem151b
Mindy2
Sptbn2
Clstn3
Lpgat1
Enpp5
Rps24
Galnt3
4930432L08Rik
Proser2
Gm11992
Upp1
Triqk
Col4a2
D16Ertd472e
Gm12703
Abhd8
Yaf2
Gm34544
Rassf8
Gm20033
Gm33228
Mei1
Slc1a1
Cfap46
Ak9
Rps9
Rplp2
Rpl39
Nfe2l2
Rbpj
P2rx7
Adgre1
Ms4a7
Ms4a6c
Txnip
Fcrls
Ifitm3
Lst1
Grn
Ctsd
Rhob
Tanc2
Pde3b
Gpr34
Nfkb1
Rpl18
Rplp0
Prkn
Snhg4
Dsc2
Cpa2
Retreg1
Tbc1d30
Rasa3
Tmem121b
4833422C13Rik
8030453O22Rik
Ptgs1
Lefty2
Klf10
Gm28884
Arhgap29
Gpsm1
Lgr4
Angptl1
Gm33948
Cdk2ap1
Elavl3
Chd3
Crmp1
Ccdc88a
Tnfrsf21
Tppp
Mboat7
Psmc5
Clip4
Zar1l
Gcnt4
Amn
Ftl1-ps1
Ninj1
Kcnh4
Il17ra
5033430I15Rik
4933406B17Rik
Bcl9
Celf3
Emx1
Slc16a6
Gm7854
Rtraf
Arl15
Dact1
Pcolce2
Tyms
Gm49267
Tspan14
Rbm19
Arhgef9
Atp6v0e2
Gm13832
Idi1
Ube2v1
Snrpd1
Cyfip2
Fam217b
Scamp3
Gm16685
Ndufb10
Gm1673
Atp5f1
Ndufb2
Gprasp2
Itga2
A230103O09Rik
D130058E05Rik
Gfpt2
Lrig1
Slc6a15
Acot13
Tmem147
Clec10a
Fam131c
44812
Fhit
Hoxb5os
Ucma
6720468P15Rik
BC049352
Esyt1
Nin
Rtp4
Prrg1
Zfp706
Gm38642
Cyp2s1
Snorc
Tnfrsf1b
Prrt4
Tulp1
Tc2n
Rom1
Sag
Mpp4
Frmpd2
Ms4a4b
Ciita
Mgst1
Gjb1
Magt1
Cpm
Slu7
Rhog
Frmd8
Gm42413
Rtkn
Tprn
Tnni1
Jup
Klk6
Plin3
Cyp27a1
Cmtm5
A330093E20Rik
Cstdc2
Mylk3
Entpd1
Astn1
Dtna
Pygb
Tspan7
Sft2d2
Dio2
1700063D05Rik
Rax
Cpe
Arl3
Map2
Sorbs1
Rpn2
Etnppl
Mroh5
Arhgef4
Cfap126
Plxnb2
Wdr63
Ufsp1
Gm49227
Drc1
Tnmd
Pik3r5
Snx9
Gm9844
Ephb6
Itga5
Myocd
Lair1
Pfkfb3
A630023P12Rik
Ptk7
Rsph10b
Zhx2
Xpr1
Pkd1l3
Lrrc23
Cyp26a1
Igsf1
Lrrc8d
Zfp609
Phka2
Ccdc92
Tmem50b
Pithd1
Polg2
Prlh
Efnb1
Clca3a1
Gm30504
Nccrp1
Gls2
Bbx
Col6a6
Col2a1
Rps18
Prokr1
Gm10000
BC051142
Pdcd5
Prkar2a
Pnmt
Arg2
Cst6
Gm48530
Pxylp1
Shf
2810404M03Rik
Gm29266
Gm45490
Best3
Rdx
Anapc13
Tceal6
Gm45740
Slc4a9
Card10
Sdr39u1
Kctd9
Bend4
Agmat
Nceh1
Eif5a2
Dixdc1
Got2
Eif1ax
Tomm5
Nop10
Tspyl1
Nme7
Prdx3
Chmp2a
Mrps16
Snhg3
Mpp5
Shd
0610010K14Rik
Mrpl17
Mocs2
Tcaf2
Atg101
Ccnq
Pycrl
Wdr74
Trappc5
Rida
Fahd2a
Fh1
Gmpr
H2-Ke6
Ankrd9
Tubg1
Eif3d
Nt5m
Sigmar1
Rps27l
Tmem11
Timm17b
Commd1
Itm2b
Cd81
Vegfb
Ppm1m
Igf2bp3
Nrf1
Tmem259
Tmem205
Gm5535
Vmn1r196
Irs1
Map3k3
Tulp3
Gmeb1
Flnb
Alms1
Gm1043
Slc16a7
Heatr5a
Atf7
Kansl1l
Timm10
Erh
Nudt22
Pold2
Ier3
Eif4a3
Nudt14
Zfp688
Rce1
Ndufaf3
Plcd4
Cavin2
Lars2
Wrb
Srp9
Srrm4os
Lrrc75a
Glipr2
P4ha3
Dusp2
Cox6b2
B230307C23Rik
Igdcc4
E130308A19Rik
Sema4g
Myh14
Gpr68
Ifi203
Otos
Arvcf
Asic1
Cd109
Abcb1b
Lrp2
Cybrd1
Gm19757
Naa11
Rcn3
Tmem144
Slc9a4
Ece2
Icosl
Aqp11
Evx1
Arl6ip1
Il6st
Hdac8
Cab39l
Plekhh1
Hapln2
A230001M10Rik
Gm19500
Gal3st1
Tbx18
Fkbp5
A730020E08Rik
Traf6
Rab6a
Dipk1c
Hsd17b7
Vrk1
Gm35161
Anapc11
Gm13391
Mtmr10
Sec24d
Rab26
Bub1b
Gm49046
Gas1
Spry4
Gm32815
4930414F18Rik
Npy5r
Dusp4
Zfhx2os
St3gal5
Glt8d2
Gm39456
Gm33651
Dab2ip
2210408F21Rik
Adcy9
Golgb1
Mospd2
Zfp57
Ttc9
Hmx3
Gm9947
Ehd3
Nkx6-2
Apbb2
Aldh1a7
Pdia5
BC029722
Hdac11
Gm16984
Gm27008
Cd274
Twsg1
Arhgap44
Abcg2
Pptc7
Smim13
Rab1a
Aldh5a1
Efr3b
Nr1h2
Fam173a
Polr2c
Gm14305
Prkra
Lyrm2
Epb41l1
Gm16294
Gys1
Pmpcb
Gfra4
Pcna
Tmem97
Hist1h1e
Dhrs7
Borcs8
Mfap3l
Kcnh2
Dnajc9
Optn
4930444A19Rik
9330117O12Rik
Tnfrsf11b
Gm15688
Pecam1
Gm11730
Bmp5
Gm36560
Gm4128
2010001K21Rik
Dbndd2
Slc38a2
Vstm4
Tnfrsf12a
Gpnmb
Adamts1
Gm14507
Ap1s3
Ostn
C78859
Diras1
Fbln2
0610040J01Rik
9430014N10Rik
Nfe2l3
Gm12295
Psd4
Myh3
Gm34667
Nr1d1
Gm39043
Dcaf17
Yap1
Gm10165
Asb11
Mhrt
4930417O13Rik
Teddm2
Cdc25b
Fgd4
Zkscan16
Gm9725
Lingo3
Slc38a6
Cmip
Slc30a10
Zfp941
Shank1
Pim3
Sik2
Zc3h12c
Cap1
Itprid2
Slc1a4
Gm31251
Tet1
Ptcd1
Sfxn1
Ppp1r7
Gm10115
2700081O15Rik
Ado
Ybx1
Dclk2
Lyzl4
Itpkb
Arntl2
Adgrb2
Thbs3
Ksr2
Cacng7
Ccng1
Uhmk1
Pfkp
Cables2
Cyp11a1
Slc25a3
Atp6v1c1
Mrto4
Dtd1
Ndufb4
Ndufb8
Rnasek
Cisd1
Vdac3
Gabarapl2
Slc44a1
Hspg2
Ogdhl
Gm34004
Six2
Ehf
6030407O03Rik
Myl2
Cabcoco1
Unc79
Strbp
Ltb
AW112010
Klrk1
Gimap3
Ccl5
Il2rb
Gimap4
Nedd9
Lyn
Arhgap45
Cd37
Lum
Klf13
Gm31816
Arl14ep
C7
Lrrfip1
Spg21
Chd5
Mex3b
Igdcc3
Mcm6
Hmgn1
Snrpe
Zrsr2
Plaat1
Msantd4
Tbc1d22a
Mipol1
Fbxo21
Ppargc1b
Htr3b
Krt90
Whamm
Gm15469
Card14
Plekha6
Agtr2
Prkab2
Echs1
Isca2
Ifit1
Gm15691
Akr1b10
Mesd
Gm48091
Nkx2-2os
4930445B16Rik
Zfpm1
Gm14114
Atp5md
Sh3bgr
Nanp
Tsga10
Fcor
P2rx6
Rasl12
Kank2
Gm14342
4930578G10Rik
Eif4a2
Tmc7
Rgl3
Tspan4
Nudt11
Eid1
Bptf
Gm45459
Zfp318
Fuca2
Ttll7
Fnbp1
Micu3
Gm5083
Hes3
Cacna1d
Sgcg
Usp3
Rab11fip4
Slc27a1
Phkg1
Gm14964
Cd38
Appl2
C4b
Zfp36l2
Ctsb
Pnp
Nbdy
Gm43066
Itpk1
Dtx4
Mblac2
Tmprss7
Alkal1
Folh1
Rhbdl1
Mllt3
Trim2
Ptprs
Hnrnpa1
2410006H16Rik
Uba52
Nudc
Mirg
Osr1
4933406J09Rik
Cys1
Clec18a
Nnmt
Paqr7
Thap3
Kcnt1
Rassf5
Gm15631
Lipg
Golph3l
Klhdc8b
Fbln7
Gpr179
Fgf2
Ccdc81
Rps5
Gsx1
Dnajb1
Slc13a5
Nr1h4
Gm13373
Plvap
Bend5
Ddrgk1
Pgbd5
Dnajc15
Taf10
Smap2
B230110G15Rik
Dock9
Prrt3
Mrpl23
Catsperg1
F5
Sema4d
H2afj
Ptprj
Nfasc
Rhbdl2
Sirt2
Fam13c
Pdcd4
Gm36988
Pak4
Rap2a
Kif19a
Gipc1
Rab40c
Mapt
Tcf7l1
Gramd3
Inppl1
Plekha1
Cpox
Gm26834
Glrx5
Stat5a
Slc14a2
Arhgef38
Dlk2
Ttc23
Sall2
Per3
Cep170b
AW209491
Rasal2
Abr
7630403G23Rik
Pfdn4
4732463B04Rik
Pax6os1
2210016L21Rik
Abcc8
Grin2d
Wdr17
Mypn
E2f7
Rab36
Pi15
Mturn
Insr
Fam135a
Nfyc
Pou2f1
Rab11fip3
Il15ra
Snx29
Rabggtb
Creb3
Gm5149
Scn11a
Olfr78
Tmem233
Ankrd1
Pon3
CJ186046Rik
Fcmr
Gm10432
Lsm6
Xylt2
Gm16201
Rcn2
Rbks
Snapc5
Atf5
Gm39377
Gm16105
Yeats4
Pfkl
C330002G04Rik
Vti1b
Mbnl1
Rap1gap
Ap2m1
Hnmt
Gnb1
Rpl8
Epcam
Denr
Cox4i1
G930045G22Rik
Rfk
Tceal3
Abi2
Cds2
Timm9
Abcb10
Rps11
Gca
Olfm4
Zmiz1os1
Arhgef10l
Cytip
Sh3bp5
2310014F06Rik
Tuft1
Eef1akmt2
Hck
Asb13
Ndufaf8
Mrpl34
Uqcc3
Ufm1
Smim15
Sult5a1
Prcp
Gm42456
Gm42707
Rab8b
Ranbp17
Gm5441
Gm12296
Neurl3
4930470O06Rik
Frat2
Mta3
Zan
Tbl1xr1
Gm45847
Spry1
Amotl2
Lmcd1
Rrbp1
Plekho2
Eif1b
4930567K20Rik
Osbpl9
Tpm4
Jak1
D130043K22Rik
Rgs11
Srp14
Dera
Dlgap3
Gm4107
Slc16a14
Kif9
AI661453
Gm42208
Srpx2
Ifi35
Tdrd5
Map9
Klhl33
Gm43445
Cfap52
BB557941
Gm6602
Ccdc60
4930539E08Rik
Lrrn4
Krt2
Mc5r
Pfdn6
Psma4
Rpl7l1
Lsm3
Pdpn
Gm3248
2410124H12Rik
Gm30085
Gm26645
Gm45639
Il7
1700125H20Rik
5033421B08Rik
Mgam
Vdac2
Ppif
BC004004
Scg3
Fam57b
Micos13
Smim11
Trappc4
Acot11
Hspa5
Slc6a9
Nwd1
Lrp1
Ank
Dynll2
Immp2l
Kdm5b
Ambra1
Pan3
Rptor
Dtnb
St3gal3
Tet3
Kansl1
4930402H24Rik
Cdo1
Ckap2
Stom
4933408B17Rik
E2f5
Soga1
Ube2s
Brip1os
Atad5
Dhfr
Pole
Lig1
Wdr76
Slbp
Spc24
Shcbp1
Ddr1
Ctps
Gm10863
Nipal4
Car14
Slc4a2
Tmpo
Hdac4
Cdca7l
Slc16a11
Rffl
Slc2a3
Tacstd2
Trmt2b
Icam5
Krt222
2610037D02Rik
Cxcl13
Ddit3
Cox20
Flt4
Dsg3
Hcn3
4930511M06Rik
Csf1
Gm15482
Bmp8a
Tmem200c
Itsn2
Mrpl30
Med19
Znrd1
Mrpl52
Ids
Mrpl54
Ten1
Tsfm
Slc50a1
Arhgap27os2
Tsr3
Nat14
Oard1
Psmd13
Clic1
Prnp
Cbwd1
Scfd2
Neurog2
Art4
Slc10a7
Nipsnap3b
Asrgl1
Cmss1
H2-DMa
Sptbn1
Slc23a2
Pkdcc
Afap1l1
Emp2
Msln
Sptssb
Mboat2
Fgfbp1
Tspan8
Cd55
Ifitm1
Tsc22d1
Gpi1
Fkbp1a
Fam184a
Atp2b3
Celf5
R3hdm2
Hpf1
Erc1
Cdkl3
Armcx6
Ndp
Anxa7
Tef
Gm48228
Xirp2
1700025G04Rik
Msmo1
Eif2s1
Ruvbl1
2700046A07Rik
Rad54b
Fsbp
Gm38604
Slc9b2
Abcc2
Svs5
Prrx1
Gm26688
Bnip3
Fbxl15
Sec11c
Mrpl21
Phb2
Nit2
Nxt1
Prim2
BC034090
Serpina9
Arg1
Zbtb4
Enpp1
Il13ra1
Twist2
Gm34455
Zfp516
Gm13589
Gsr
Mreg
Plscr1
Trib1
Pdgfb
Celsr1
Slc7a10
Atp13a4
Hivep3
Dbx2
Epn2
Qdpr
Actn4
Strn
Gm19938
Hectd4
Cfap61
H3f3a
Ptma
Tpcn1
Ctnnbl1
Cpa4
Snn
Pcnx2
1700037H04Rik
mt-Nd4l
Nmnat2
4930483P17Rik
Bcam
Klhdc4
Ppp1r18
C230038L03Rik
B230118H07Rik
Mrps17
Lin37
Ccdc82
Ahsa1
Ildr1
Gm12992
Gm39244
Mtnr1a
Umodl1
Ccdc134
Soat1
Cela1
Prrg4
Otud1
2310001H17Rik
Gm32036
Fbxl16
Ppp1r9b
E330013P04Rik
Slc6a6
Lcat
Prkag2
Cldn10
Lgi4
Phgdh
Apln
Ccdc34
Btbd17
Myorg
Mfhas1
Kifc3
Kif5a
Bc1
Cxcl5
Phactr3
Phyhd1
Plec
Cyp4f15
Snrnp70
2810459M11Rik
Prdm16os
Hes5
Il17rd
Arxes2
1190005I06Rik
Slc7a2
Nkain4
4930488L21Rik
Gm35188
Fzd2
Fars2
Gm5089 ENSMUSG00000064052
Dennd1a
4930570B17Rik
Prpsap1
Slc36a2
Tfcp2l1
A330076C08Rik
Sel1l2
Cyp1b1
Slc43a3
Ralgps2
Kcnj8
Emcn
P2ry14
Morrbid
Perp
Fzd6
Aif1l
Pde4c
Adap2os
Map3k7cl
Pdgfa
Carmn
Lamc3
Eva1b
Olfr558
Gm13861
Dstn
mt-Atp8
Mprip
Akr1c18
Prkd3
Rarres1
Tcim
Vamp2
G3bp2
Dmtn
Dnah10
Rpl28
Gm21847
Cox7c
Gm31517
Rnf217
Enah
Nasp
Zdhhc21
Grcc10
Spink10
Gcsh
Cirbp
Ssr4
Ypel1
Gm47405
Gpr37
Cisd3
Hsf4
Chmp2b
Msrb1
Sec13
4932441J04Rik
Rxra
Mrps12
Fxn
Tspan33
Uqcrc2
Ndufa8
Eci2
Mettl26
Zfyve28
Gm17396
Ubap1l
Rnf144a
Slc38a4
Rubie
Kyat1
Glipr1
4930420G21Rik
2900041M22Rik
Dhdh
Atf4
Myh9
Entpd7
Trip10
Slc2a9
Sult2b1
Slc25a27
Ttc8
Kif17
Trim46
Spata7
4921511C10Rik
2900076A07Rik
Capn3
Slc26a10
Tmx4
Gpx4
Sec61b
1700001C19Rik
1500015L24Rik
Tigar
Alox8
Oca2
Rin3
Gm11250
Ascc1
Sort1
Pacsin3
D930016D06Rik
Morc2b
Stk10
Gm15723
Elof1
Gsc2
Gm5086
Cers4
Cdkn2d
2300009A05Rik
Gmps
Otub1
Mageh1
Mterf4
Cenpx
Rheb
Rnf150
Gucy2d
Neu2
Chil1
Grk4
D030045P18Rik
Gucy2f
Rpl23a
Tcp1
Dock3
Zcchc17
Wsb1
Pfdn2
2610001J05Rik
44815
Cetn2
Hikeshi
Scp2
Foxd4
Tmem70
Ubxn6
Ptov1
Glo1
Pin1
Tfpt
Atp10b
Adcy10
Igsf8
Nfkbie
Plin2
Gm26512
Cenpw
4933412O06Rik
A730056A06Rik
Rif1
Arhgap5
Paqr5
Timeless
Scai
Ranbp6
Gramd1b
2700054A10Rik
Grsf1
Nup107
Slc22a5
Slc22a4
Gm12968
Gm44284
Col8a2
Rspo4
Tnfaip2
Wfikkn2
Cnst
Ccdc155
Nop16
Lsm10
C1qtnf12
Zfand2b
Efcab10
Tusc3
Fez1
Park7
Ndufb11
Qrsl1
Snhg18
Map6
Tes
Cd46
Spaca6
Fam171a1
Rtn2
L1cam
Gas2
Prr36
Katnal2
Napepld
Gm12840
Mthfd1l
Stra6
Apela
Gm3164
Atp6ap2
Fut8
Gm12132
Dzip3
Hsd17b12
Ecm2
Cecr2
Gm49767
Cc2d2b
Ogfod1
Sub1
Secisbp2l
Fndc3c1
Socs3
Hmgcll1
Gm26802
Cldn3
Taf13
Nedd4
Sez6l2
Sec14l5
Evi2a
Agmo
Faah
C030029H02Rik
Usp31
Nxpe3
Rhobtb3
Gm4208
Pex5
Ppp2r1a
Unc5a
Gm26618
Ccdc85c
Mrps26
Cep83
Praf2
Tmem179
Cnpy2
Txnl4a
Eef1e1
Sf3b5
Cyp46a1
Pcca
Plat
Ehd4
Rflna
Rasef
Pigp
Jagn1
Psmc2
Gm31508
Fnip2
Armh3
Cyb5a
Abhd11
Myg1
Ubald2
Zfpl1
Tmem14a
Ddx56
Osgep
Ndufaf1
Rpain
Zpbp
Ky
Slc12a3
Cmtm4
Efhd1
Sycp2l
Laptm4a
Foxd1
Mrc2
Trap1a
Ranbp2
Smad4
Gm10851
Agbl2
Serpinb2
Depdc5
Gipc2
Zfyve9
Ctnna1
Usp28
Gm30313
Zp3r
9230009I02Rik
Gm50370
Dmkn
Spata2l
Prps2
Tnfrsf11a
Cops9
Snrpg
Baz2b
Hes6
Ggta1
Map2k4
Ubxn11
Ktn1
Mfsd6
Gm3667
Cndp1
Gm3636
Gm12576
9330179D12Rik
Myof
Pitx3
Wfdc12
Gm12353
Mtx3
Rapsn
Ttc12
Klhl3
Ccl12
G0s2
Psat1
Tchh
Ibsp
Impdh1
Ltk
Gm37892
Smarcd1
Emilin2
Hist3h2a
Gm48779
Gm12930
2510009E07Rik
Pabpc4
Selenow
Ssbp3
Zfp612
Pbx4
Suclg2
Gm50330
Esrra
Lacc1
Chrd
Efna2
A830029E22Rik
Foxo6
5830408C22Rik
Abcc3
Pepd
Arntl
Cps1
Gm48715
Ppp2r5d
Pcsk2os1
Tmem8
Tram1l1
Slc25a4
Elovl4
Ublcp1
Lrguk
Nkiras1
Arrb1
Pnkd
Stk40
Fbxl17
Spns2
Plxnb3
Cmtm7
Napsa
S100a4
H2-DMb2
Gm15987
Wfdc17
Axl
Klra2
Ccr5
Rel
Bst2
Ms4a6b
Smagp
Rnase4
Cbr2
Cd163
Blvrb
Myo5a
Il1b
Apobec1
Lilra5
Trem2
Ophn1
Cxcl2
Rab7b
Cd14
Bcl2a1d
Slamf7
C3ar1
Rgs1
Dennd4a
Hnrnpf
Mob1a
C5ar1
Cxcl16
Slc3a2
Map4k3
Litaf
Cct4
Snx24
Csf3r
Il1a
Icam1
Ccrl2
Abcg1
Cd33
Irf5
Alox5ap
Fermt3
P2ry6
Zeb2os
Bin2
Mpeg1
Mknk1
Cd180
Gm26542
Rab3il1
Lcp2
Gna15
2010013B24Rik
9930111J21Rik2
Gm10790
Numb
Scoc
Ltc4s
Crybb1
P2ry13
Bbs9
Abi3
Fgd2
Gm2629
Rftn2
Kdm7a
B4galt1
Cebpd
Ankrd24
Arpc5l
Gm12116
Slc7a3
Ciao2b
Gm20647
Cdk13
Ankhd1
Thada
Slc25a14
Pnpo
2010007H06Rik
Cmpk2
Il6ra
Agap2
AC160336.1
9630028I04Rik
Iglc2
Ighd
Btla
Arhgef18
Mcl1
Fam49b
Adgre5
Fgr
Diaph1
Itgam
Ncf2
Cd300a
Itgal
Hp
Plac8
Gm5150
Clec4d
Slfn1
Pygl
Sirpb1b
Plaur
Rara
Rab43
Itgae
Arsb
Xcr1
Clec9a
Clnk
Tlr3
Gcsam
Ifi205
Zfp366
Jaml
Lgals3
Ccl6
Lilrb4a
Retnla
Anxa3
Pilra
Ear2
Dok2
Capg
Cfp
Zbtb46
Ccl17
Kmo
H2-Oa
5830428M24Rik
Klrd1
Siglecg
Csad
Gpr132
Pop5
Sema6c
Tmc5
Pabpc1l
Vill
Mapre3
A230077H06Rik
Rin1
Chst7
Acp6
Abcb4
Gm15414
Tgm2
Psmd6
Mrpl44
Mrps18b
Akr1b3
Oma1
Wfdc1
Dpy19l2
Mpc2
Psmb1
Ndufs5
Lrrc8a
Zfand4
C530044C16Rik
Ccdc187
Gm20275
B530045E10Rik
Gpr3
Narf
Pxdn
Acot2
Srd5a1
Sbf1
Map6d1
Micall1
Plaat3
Card19
2810468N07Rik
Myrf
Arhgef10
Ick
Ankrd28
Aatk
Hey2
Itgad
Cxcr4
Prkaa2
Itgb6
Angptl7
Gm29374
Sesn2
Gm47524
Gm44148
Gm12064
Rnf14
Tomm20
9330159M07Rik
Frrs1
Cd4
Kif21b
Gm16894
Upb1
Tmem151a
Ttc39c
Podn
Rimklb
F2rl2
Sost
Fzd7
Gm26861
Tecta
Hsdl2
Gpld1
Slc14a1
Psd
Ppp2r2c
Ccp110
Prr18
Cipc
Carns1
Nkx2-9
Gm50323
Ninj2
Nmral1
Omg
Btbd16
Fam214a
Arhgap21
Myh4
Larp1b
Gm26839
4930547E14Rik
G630018N14Rik
Dapp1
Gm1604b
Fbxw13
4930545L23Rik
Tcp11l2
Dennd1b
Mogat1
Gm29088
N4bp2
Gm47283
Nsd2
Mycn
Tfdp2
Ttyh3
N4bp2l1
Atp7a
Kdm5d
Rhobtb2
Lpin1
Ssbp1
Mrpl4
Alyref
A430005L14Rik
Imp3
Pqbp1
Rpp30
Nme5
Jph2
Gm11454
Dxo
Sipa1l3
Rapgef1
Tsen15
Haghl
Cdc42ep2
Nr6a1
Nyap1
Slc9a7
Pik3c2a
Socs7
C2cd3
C030047K22Rik
Tdrp
Thbs4
9430041J12Rik
Ccdc74a
Acsl3
Slc22a6
Lamc1
Abhd18
Xpo7
Kif3a
Smarca1
Baiap2l2
Cdc42bpa
Scn10a
Amy1
Itga3
Insm2
Fgd3
Ltbp2
Fam241b
Tafa3
Gm29502
Pcyt1b
Fbxo3
Pdrg1
Psmg3
Adam15
Plpp1
Grin3b
Cox7b2
Nat8f6
Gm36660
Gm17399
Rdm1
Them7
Trpa1
Stim2
Efcab14
Pla2g4a
Bet1
Pdlim2
Fam53b
Plekhg3
1700047M11Rik
Abhd17b
Tmem141
Slk
Zdhhc9
Capn5
Gamt
Gm32255
Wdfy3
H3f3b
Ap3m2
Dgat2
Cdkl2
Wdpcp
Ern1
Cfap100
Enpep
4930517O19Rik
A730018C14Rik
Cdr2
Asna1
Ephb4
Intu
Flot2
Map1a
Snrpf
Mea1
Hipk1
Hacd2
Gm35657
Gm20559
D830030K20Rik
Gm38101
Pwwp2b
Ikbip
Msrb3
Gm12315
4933428C19Rik
Edar
Lrrc8b
A930029G22Rik
Rai2
Gm26973
E130008D07Rik
Stk19
Pi16
Crebl2
Gpr12
Nars
Stip1
Tmx2
Hk1
Kcnj11
C77080
Scube3
Chrdl2
Lrrc6
Hoga1
Mapk11
Armc4
Spp2
Dnah2
Col9a2
Jund
Gli1
Tnnt3
1700028P14Rik
Rsad1
Wt1os
Zranb2
Ggnbp2
Hcn2
Acsl6
B830012L14Rik
Matk
Eng
Adgrl1
Dock7
Aig1
Ctif
Gm27032
Dock8
Rps6
Abcc4
Ppm1f
Nfil3
Gm48099
Crlf3
Gm46563
Gm28153
2010110G14Rik
Gm36520
G6pdx
Msi1
Gm2379
A930001A20Rik
Sdcbp2
1700003D09Rik
Stk3
Gm19689
Cbr3
Mfsd2a
Elp4
Mbnl2
Nrn1l
Tmem51
Platr21
Gm15397
Lsm7
Thoc7
Tmem17
Actr2
Traf4
Chadl
5033426O07Rik
Eci1
Pdia6
Rlbp1
Ckb
Tspan3
Tmem121
Nrxn2
Fsd1l
Gm16364 ENSMUSG00000086915
Ap2a1
Bcar1
Bcas1os2
C430049B03Rik
Plekhf1
Usp16
Pacs2
Gpr146
Ehbp1
Gm11659
Agap1
Pibf1
Dis3l2
E330009J07Rik
Gp1bb
4430402I18Rik
Trio
Inava
Stx11
4930588J15Rik
Me2
Cd72
Strit1
Gpr52
Cep126
Ido1
Fbxl21
Asb2
Mapk8ip2
Atp2c2
Slc4a11
Tacc1
Tdh
Rabgap1l
Cmc2
Cbx5
Nucks1
Surf2
Polr2l
Mvb12a
Ptrhd1
Hat1
Hist1h4d
Tmem107
Lrrc24
Rnf113a1
Sh2d5
Nsmce1
Zfp968
Tgfb1
Kcnq1
Adamts13
Lipm
Rasgrp4
P2rx5
44622
Timm8a1
Rsrc1
Gm15417
AC163347.1
Smurf1
Tssc4
Birc2
Plxnb1
Sema4f
Gpr62
Mroh3
4930452G13Rik
Atp6v0e
Gdi1
Gm10134
Gm30624
Zswim5
Ubxn2a
Pdk3
Habp4
Spryd7
Cops6
Eml2
Phb
Vmn2r85
Taf11
Gtf2ird1
Btd
Chchd5
Gm32618
Nat8f3
Tspyl5
Lzts3
Ttll3
Chpt1
Dmrt2
Fam174a
Hmgn3
Ddit4
Myt1
Ampd3
Rmi2
Cenph
Zgrf1
Aim2
E2f3
Pgrmc2
Kmt5b
Samd8
Strn4
Rnasel
Nlk
Smyd2
Skil
Retn
Far2os1
Rccd1
Med12l
Degs1
Spata33
Csrnp1
Loxl1
Cldn22
Itga7
Tmem45a
Edn3
Gm13112
Mpst
Hdac6
Afdn
Gm17057
Casp7
Cdca8
Sat1
Hist1h1a
Kif4
Armc8
Mat2a
Gm34961
Hmox2
Gm49729
Col28a1
AW554918
Sapcd1
Il4
Eps15l1
Crct1
Gpr35
Gm3002
Gm3264
Gm5796
Gnl3l
Scamp5
D8Ertd738e
Ints6l
Slc37a1
Crx
Gm20712
Mrgpre
Hacd1
4933431E20Rik
D630023F18Rik
Ckap4
Gm41804
Znrf1
Med22
Lrch2
Nol4l
Glrb
Rap1gds1
Acaca
Furin
Wwp1
Cyb5r3
Mapkapk3
Klc2
4922502N22Rik
Adam34
Parp14
Ssu72
P3h4
Hdgf
Gpr137
Trnt1
Tnfsf11
Naxd
9130401M01Rik
Yipf3
Atg9b
Tceal5
Fgfr2
Pdzd4
4933406I18Rik
Thoc3
Rpusd1
Mrpl43
Idh3g
A930017K11Rik
Klhl41
Slc27a3
Gm13522
Swap70
Gm48727
Txk
Aqp5
Gss
Vmn2r2
Tyrp1
Rtl1
Ocln
Gm43122
Txn1
Panx2
Blvra
Gm32857
Cfap221
Hist1h2ac
Ppara
Gm50304
Tbc1d9
Spag6l
Ccn1
Errfi1
Tinagl1
Hspb2
Lama5
Gja4
Heyl
Foxc1
Ppp1r15a
Gper1
Lrrc32
Cnn1
Ptgis
Serpine1
Actg2
Ccdc30
Gm12146
Cmya5
Fut10
Gm49016
Gm16183
Rab3d
Car3
Fap
Rgs22
Gm16152
Gm11309
Zbtb8os
Gm10710
Med13l
Nrde2
Bcr
Zfhx2
Sgsm2
Asxl2
Rpgr
Gm16499 ENSMUSG00000108255
Dkk1
Gm16701 ENSMUSG00000097823
Ofcc1
Defa24
Otop1
Foxq1
Gm34719
1700016K19Rik
Gm15689
Gm32926
Ankub1
Ccdc180
1700024G13Rik
Crocc2
Vmn2r30
Gm20383
Dthd1
Lrrc36
Slc22a17
Rassf9
Dnah3
Sntn
Cdhr4
Cyba
Unc93b1
Aif1
Cd300c2
Slc35b4
Prrt1
Rangap1
Gm30363
Trac
Smyd1
Dync2h1
Exoc7
Mcfd2
Gpr183
Gm16062
Gdf6
Dhrs1
Pet100
Exosc9
Dohh
Mrps35
Hjurp
Gm12158
Nhlh1
Gm7271
2610027F03Rik
Tprgl
Pnisr
AC149090.1
Tmem229a
Usp22
Shisa7
Wbp11
Zfp622
Med28
Cerkl
Oas3
Fez2
Fam110b
Dffb
Lhfpl1
Rbp7
Hspb6
Pla2r1
Gm11884
Mfn2
Gbp7
Tcf12
Ralb
Atp8b5
Adipor2
Lrrcc1
Sertad2
Tacc2
Trank1
Polr3b
Dmrtb1
Unc45b
Cnbd1
Usp25
Ost4
Yipf2
Lrrk1
Myadm
Gm13775
Gm17173
A4galt
Ptger2
4930545L08Rik
Klb
Rgs13
Smim10l2a
Pcnt
Rasa1
Dnm2
Nynrin
Vmn1r200
Gja3
Cpt1a
Macc1
Samd9l
Gm40493
Itgb3
Prcd
Psmc1
Psmd12
Me1
Rps10
Asic5
Gm42912
Adamts10
Crtam
Bcl2l15
Brip1
Rapgef6
Stxbp5
Tipin
Prkdc
Kntc1
Slf1
Nek6
Relt
Gm35733
D630024D03Rik
Gm44643
A830092H15Rik
Smad9
4930407I19Rik
Olfr1033
1700113H08Rik
Gpaa1
Kcnj14
Slc13a1
Fblim1
Ube2n
Ghitm
Cul4a
Ak8
Shfl
Nim1k
Tek
Gpcpd1
Gm19531
Gmip
Akt3
Gm47728
Itprid1
Hkdc1
Ptgs2os
Eef1akmt1
Phf21a
Slc4a7
Dnm1
Mien1
Mns1
Ift57
Fbxo17
Herc3
Ubl5
Lztfl1
Nudt19
Mical3
Asxl1
Dlat
Kdm6b
D1Ertd622e
A730036I17Rik
Gm31819
Gm20125
Itga11
Sp110
Rhoc
Samd11
Slc22a14
Gm10862
Epn3
9130019P16Rik
Eme2
Xab2
Tor3a
Mapk12
Btc
Gm16758
Cyp4v3
Gm13530
Gm26936
Cmah
Gm12963
4930500L23Rik
Fer
Gm36543
Asph
Bsn
Trdc
Stox2
Pfdn5
Trp53inp2
Rp1
Acot6
Stoml3
Myb
Car9
Lbp
Ankrd66
Ccdc78
Musk
1700020G17Rik
Cdh26
Gm19461
Fmo5
Plet1
Taf4
Hspa1a
1700012P22Rik
Gm40383
Dnaic2
Krt15
Gm38562
Aoc1
Serping1
Gm44386
Cox7a1
Gm47888
Ankrd46
Sdf4
Lct
Vwa3b
Jade2
Ppm1j
Tsn
Gm37245
Mecp2
Fmn2
Fam219a
Arih1
Psme4
Tekt2
Abcc12
Tmem238
Dnajc30
Adprhl1
Il27ra
Txndc9
Coa6
Tmem246
Sil1
Raly
Gm11713
Fabp12
1700023F06Rik
1810058I24Rik
Syt3
Slc39a7
Gm6710
Kif22
Cuedc1
Amot
Atf7ip
Sptbn4
Purg
Flywch1
Fbxo33
Ndufb3
Gm7706
Gm13404
Gm34045
Aph1b
Trpv6
Glyat
Rhobtb1
Gm38534
Gm12462
AC109619.1
Loxl2
Enpp3
Sfrp5
Sertad4
Gm48321
A730009L09Rik
Mageb18
Babam2
Cdkn1b
Cyfip1
Pdss2
Gstm2
Armh1
2600006K01Rik
Col5a3
Ptpdc1
Gm33906
Slc19a2
Tradd
Rcsd1
Adgrf2
Gramd4
Cnn2
Ptp4a2
Coq8b
Ppard
L3mbtl3
Mrps34
Uqcr10
Rnf6
Adprh
Abca7
Efhc2
Gm19585
Atp5mpl
Dact3
Itih3
Tst
Gpam
Ddhd1
Aplnr
Flnc
Arhgap33
Neurl1a
Dusp8
Rpl29
Meig1
Gm20501
Cpxm2
Eps15
Gm31938
Gpr162
Pkd1
Vmn2r87
Ppih
Cox14
Parvg
Rbfox2
Rhpn2
Vps13c
Gjd2
Crlf1
Tbc1d2b
Catsperz
Angptl2
Ccl19
Crabp2
Slc22a2
Fam180a
Pik3ap1
Man1a2
Tmod2
Sphk1
Vwa1
Slc1a5
Tmem204
Htra3
Mfap5
Entpd2
Ltbp4
Clec3b
Selenbp1
Notum
Gdnf
1700013H16Rik
Dok7
Txlnb
Asb18
Bvht
Gm49969
Hdac7
Rapgefl1
Sergef
Hnrnpab
Phf8
4933424G05Rik
Myf5
Gm26608
Gm3173
Nbas
Otud7b
Fgfr4
4933426B08Rik
A730006G06Rik
Col9a1
Unc13a
Gstt2
Gm13630
Hectd2os
Gm4779
Kcne4
Smpx
Bambi
Chek2
Adam8
Gm49087
Ugp2
Gm5105
Rest
Stimate
Smad1
Gnb2
Cebpzos
Arl6ip4
B230217J21Rik
Tspoap1
9330188P03Rik
Cfap70
Gpc2
Pla2g2f
Appbp2
Dennd4c
Brwd3
Bicra
Tdrd3
Iqce
Slc41a2
2310039H08Rik
Khk
Dmap1
Chchd2
Pkhd1
Glra4
Fads1
Kif1a
Gm14004
Ate1
Ppp1cc
Rpl31
B930018H19Rik
Slc16a9
Prelid1
Dmac1
Cyp4f17
Ankrd52
Mmp14
Dcaf12
Simc1
Tnfrsf23
Pmm1
Nomo1
Eif1ad
Hmga1
Krt10
Dusp28
Mybpc3
Gm49932
Atp9a
Gjc2
Ctso
Atat1
Rassf10
Panx1
Snx18
Dusp7
Ptger1
Gm36975
Fcnaos
Gab3
Marveld1
Il23a
4930404H11Rik
Gk5
Gm12536
Ccnb2
Iigp1
Rab28
Bzw2
Neo1
Cbfa2t2
Cbx7
Lrba
Pabpc1
C2cd4c
Chchd7
Gm48749
Tor2a
44809
Zswim7
Ercc1
Ssh2
Cd3d
Mthfd2
Dlg4
Nid2
Gm17660
Pja1
Cd99l2
Rnf208
B4galt5
Gcgr
Mapkapk2
Trim7
Sh2d4a
Taf9b
Aplp2
Galnt6
Olfml1
Cdc42ep1
Arsg
Arhgap23
S1pr5
Plekha4
Mpz
Plscr2
Nrarp
Ak1
Tram2
Cd1d1
Sdhaf4
Mrpl49
Pdhx
Armc9
Osbp2
Trappc3l
Olfr324
Kcns1
Adamts8
Wee1
Arl5a
Klhl24
Slc17a5
Zfp961
Gm31946
Gm32067
Pald1
Insc
Fam89b
Otulinl
Sec14l2
Gm12709
9330198N18Rik
Spdef
Wasl
Jarid2
Ehbp1l1
Serpinb9
Klhl9
Jhy
Gm14207
Gm43112
Begain
Gm4675
Ceacam10
Mrpl50
Pcx
Ankrd31
Gm26724
Gm35842
Il4ra
Il23r
Ptx3
Atp2a1
AU023762
Gm26633
Gm49708
Gm13429
St6galnac2
Dll3
Nucb2
Pard6g
Chrne
Sap30
Snta1
Spint1
C030005K06Rik
AA387883
Xdh
Fundc2
Copb2
1700017N19Rik
Pth1r
Speg
Rp9
Rdh10
Slc9a5
Gm45623
Gm15721
Siae
Daglb
Tfdp1
Csf2ra
Dnmbp
Prmt7
Hdac5
Gprin1
Kcp
A530065N20Rik
Ctnnb1
Ss18
Gm45895
Lsmem1
Slc35f2
Cyth3
Zdhhc1
Rock1
Kctd3
Slain1
Trim59
Slc48a1
Gm38590
A730060N03Rik
Grhl1
Gm10419
Dpm1
Mrln
Cavin3
Ddx28
Tnfsf12
Gm5914
Lonrf3
Gm26902
Ptp4a3
Lrmp
Il1rl2
Vangl2
Adat1
Ceacam1
Emc7
Tnpo1
Pafah1b2
5430401H09Rik
Ush1c
Nppb
Olfr574
Gpn3
Pycr2
Sf3a2
Usf1
Ifi213
Sh2d1a
Clec5a
4930486I03Rik
Gm26604
Dyrk4
Gm35041
Tdrd12
Cers2
Obsl1
Klhl40
Gm35721
Ssc5d
Tekt1
Slc35b3
Sgms2
Reep2
Chpf
Tbata
Gpr141
Gm40437
Mlf1
Gpr39
A430010J10Rik
Sdc1
Vwce
Gm20319
Hif1a
B830017H08Rik
Gm9899
Mlxipl
Lta
Gm44096
Ackr4
Rab13
Susd6
Pcdh1
2900005J15Rik
Slc7a4
Mxi1
Fzd4
1110002E22Rik
Hs3st6
Tmem94
Fbxl20
Gm49797
Hnrnpul1
Sf3a3
Cyb561d2
Mtx1
Csnk1g1
Gm41361
Cdk5rap3
Fam169a
Kcnrg
R3hdm4
Elovl6
Gm16351
Gm10248
Fbxw21
Naf1
Terf2
Egln2
Wnk3
Rrn3
Cdv3
Ing1
Tmem106b
Tmem184c
4930590J08Rik
Gm17767
Nuak2
Ndfip2
ETV3L
Rab34
Depdc7
Radil
N4bp3
Gm35256
Dpep1
Inmt
Cpxm1
Irf1
Wnk2
Lmna
Ddx60
Pde7a
Atg10
Nsmce2
Dnmt3a
Dse
Lrp6
Slc40a1
Tslp
Anapc15
Lyve1
E330020D12Rik
Clec4n
Itsn1
Cwc27
Efcab11
1700001F09Rik
Med9
Gm2897
Cenps
Slc22a21
Atoh8
Sema3b
Gm6277
Cdc42ep4
Dpysl2
Vps13b
Tbc1d16
Fam102a
Snx15
Slc7a1
Rwdd3
Ing2
Csf2rb2
Arfgef1
Cnnm2
Med21
Sgcb
Ccnb1ip1
Papss2
Paqr6
C030018K13Rik
Chic2
Gm11627
Gm35552
Ppp3ca
Rtkn2
2900079G21Rik
Tgm6
Gm11732
Gm13963
Gm10406
2610042L04Rik
Dnajc28
Ush1g
Lox
Gm14033
Foxred2
Lrrc42
Fam20c
Cnnm1
Gm37240
Mthfd2l
Gucy1b2
Gm42865
Gm39822
Gm14858
Uba1
Atp2b1
Pip4k2c
Scel
Rec8
Gm13791
Ppp1r3a
Trim40
Adm
1700120C14Rik
Ctdspl
Gm16867
Ccl2
Gm17268
Ccl7
Ifi207
Ccl24
Arhgap19
E230029C05Rik
Il2ra
Gm20186
Cd3e
Lck
Themis
Nkg7
Lat
Cd226
Klre1
Cd244a
Klrb1c
Ncr1
Cd7
Stat4
Xcl1
Cbs
Rps21
Gm49692
Gm15934
Padi1
Gm36356
Slc44a3
Gm13849
Kcnmb1
1700019G24Rik
Gm21149
Prr29
Gm33543
Gm26671
Anxa8
Capn6
Nuf2
Gm12326
Gm29538
Kctd14
Ldlrad2
Sema3g
Gkn3
Smad6
Bmx
Sox17
Pglyrp1
Rundc3b
Tfrc
Polk
Ctla2a
Thsd1
Bcl2l1
Adipor1
Fmo2
Vwf
Atp1b3
Rexo2
Oaz2
Ndufs2
C87487
Use1
Metap1d
Btrc
Lrp12
Odf2
Ubn1
Qrich1
Pitpnb
Tbc1d24
Psmc6
Grtp1
Ska2
Dnal4
Gm6994
Mss51
Gm9732
B230206L02Rik
Ggact
Lurap1
Gm45682
Dlg3
Gm16701
Ndufaf4
5330438D12Rik
Selenot
Mrps14
Olfr273
Dglucy
4930543I03Rik
Pou2f3
Synj1
Hgsnat
Ighg3
Nrl
Ccdc61
Tube1
4930430F21Rik
5730419F03Rik
Lamp2
Ptgdr
Gm8113
Nsf
4930578E11Rik
Lmbrd2
Ap3d1
Prkci
Raf1
Smarca4
Krt19
Tnfrsf13c
Stab2
Tor1a
Celrr
Tent4b
Gm42864
Zmym1
Npy4r
Sstr5
P2rx2
Map7d3
Uts2b
9130008F23Rik
Gm13497
4930520O04Rik
4732419C18Rik
Hr
Chchd3
Ccdc190
Cdk5rap2
Slc41a1
Them4
Exoc4
Rbm26
AI606473
Pdcd7
Vps13a
Gmcl1
Tcea3
Npvf
Gm35281
Fggy
Paip2
Dact2
Ubtd2
Gyg
Gm14325
Atp5o
Gm34299
Cfap97d2
Mak
Jam3
Gm28782
Cdyl2
Rnf113a2
Ggh
Zfp637
Dlx5
Cyth4
Notch4
Ncoa7
Gsk3a
Oas1e
Gm5868
Capn2
Gm12649
Slc36a4
Mrps30
Bphl
Znhit3
Trub1
Hnrnpa0
Tmem256
Kbtbd4
Soga3
Gm50431
Tmem135
Impa2
Lrp8os3
Tmem86a
Vps37b
Asap3
A930009A15Rik
Kif13b
Lzts2
Gm13187
Zfp488
Fubp1
Map2k5
Prkcz
4921518K17Rik
Mrps6
Crlf2
Mogs
Tmem222
Gm5148
Zfp275
Ccdc167
3110099E03Rik
Catspere2
Pigt
Slc5a6
Ankrd37
Gm48007
Alpk2
Mylk4
Gpx6
Tspan10
Lrrc52
Cyp2j12
Cnrip1
A430018G15Rik
A330074K22Rik
Aamdc
Ubn2
Tmem25
Llgl2
S100a3
Tmcc2
Ighg2c
Fam98c
Pigf
Impdh2
Pus1
Depdc1b
Actr3b
Manea
Flvcr2
Tmem191c
Tmem250-ps
Mppe1
Dnaja4
Il15
Slco4c1
Sp5
Erf
Orai1
Pnpla3
Jph3
Tfeb
