## Supplementary Table 7 for "A high-resolution transcriptomic and spatial atlas of cell types in the whole mouse brain" (part 1 of 3)

### Sheet: cluster_annotation
cluster_id	cluster_label	supertype_id	supertype_label	supertype_id_label	subclass_id	subclass_label	subclass_id_label	class_id	class_label	class_id_label	division_id	division_label	division_id_label	neighborhood	nt_type_label	nt_type_combo_label	nt.markers	np.markers	combo.markers	top.markers	tentative_anatomical_annotation	max_dissection_region	cluster_size	size.10xv2	size.10xv3	F	M	sex bias	Dark	Light	gene.counts.10xv2	gene.counts.10xv3	umi.counts.10xv2	umi.counts.10xv3	qc.score.10xv2	qc.score.10xv3	taxonomy_id	cell_set_accession.cluster	cell_set_accession.supertype	cell_set_accession.subclass	cell_set_accession.class	cell_set_accession.division
1	0001 Car3 Glut_1	1	Car3 Glut_1	0001 Car3 Glut_1	1	Car3 Glut	001 Car3 Glut	1	IT-ET Glut	01 IT-ET Glut	1	Pallium glutamatergic	1 Pallium glutamatergic	Pallium_Glut:5,IT-ET:5	Glut	Glut	Slc17a7:9.9,Slc17a6:4.5	Cck:9.5,Cartpt:3.1	Gm45623,Nr4a2,Lgr5,Synpr	Gm45623,Car3,Gm34567	CLA-EPd-CTX	CTXsp	4287	3819	468	0.56	0.44		0.12	0.88	5510.14	7471.34	20030.1	43571.1	389.767	396.326	CCN202212150	CS202212150_1	CS202212150_5202	CS202212150_6124	CS202212150_6348	CS202212150_6375
2	0002 Car3 Glut_1	1	Car3 Glut_1	0001 Car3 Glut_1	1	Car3 Glut	001 Car3 Glut	1	IT-ET Glut	01 IT-ET Glut	1	Pallium glutamatergic	1 Pallium glutamatergic	Pallium_Glut:5,IT-ET:5	Glut	Glut	Slc17a7:9.6	Cck:9	Car3,Slc17a7,4930407I19Rik	Car3,Osr1,4930407I19Rik	CLA-CTX, EPd po	CTXsp	3232	3015	217	0.58	0.42		0.09	0.91	5433.19	7837.06	19228.2	48159.2	386.752	379.299	CCN202212150	CS202212150_2	CS202212150_5202	CS202212150_6124	CS202212150_6348	CS202212150_6375
3	0003 Car3 Glut_1	1	Car3 Glut_1	0001 Car3 Glut_1	1	Car3 Glut	001 Car3 Glut	1	IT-ET Glut	01 IT-ET Glut	1	Pallium glutamatergic	1 Pallium glutamatergic	Pallium_Glut:5,IT-ET:5	Glut	Glut	Slc17a7:9.4,Slc17a6:6	Cck:9.6	Car3,Satb2,Ccbe1	Car3,Gm34567,Gm45623	TPE-AI mostly	TEa-PERI-ECT	12285	11396	889	0.5	0.5		0.17	0.83	4671.51	6766.53	13978	31878.7	365.076	364.148	CCN202212150	CS202212150_3	CS202212150_5202	CS202212150_6124	CS202212150_6348	CS202212150_6375
4	0004 Car3 Glut_1	1	Car3 Glut_1	0001 Car3 Glut_1	1	Car3 Glut	001 Car3 Glut	1	IT-ET Glut	01 IT-ET Glut	1	Pallium glutamatergic	1 Pallium glutamatergic	Pallium_Glut:5,IT-ET:5	Glut	Glut	Slc17a7:9.5,Slc17a6:6.2	Cck:9.8,Cartpt:5.6,Nmb:3.9	Fap,Gm32647,Rspo1,Cracr2a	Fap,Car3,Gm45623	CTX	AUD	9408	8705	703	0.52	0.48		0.18	0.82	4673.13	7327.27	14418.5	38681	387.852	399.303	CCN202212150	CS202212150_4	CS202212150_5202	CS202212150_6124	CS202212150_6348	CS202212150_6375
5	0005 Car3 Glut_2	2	Car3 Glut_2	0002 Car3 Glut_2	1	Car3 Glut	001 Car3 Glut	1	IT-ET Glut	01 IT-ET Glut	1	Pallium glutamatergic	1 Pallium glutamatergic	Pallium_Glut:5,IT-ET:5	Glut	Glut	Slc17a7:9.7,Slc17a6:4.4	Cck:8.7	Gm45623,Egr2	Gm45623,Ccnb1,Lcp1	EPd	OLF	1057	1017	40	0.7	0.3		0.06	0.94	4845.54	7044.27	16548.3	45789.3	390.651	373.81	CCN202212150	CS202212150_5	CS202212150_5	CS202212150_6124	CS202212150_6348	CS202212150_6375
6	0006 IT EP-CLA Glut_1	3	IT EP-CLA Glut_1	0003 IT EP-CLA Glut_1	2	IT EP-CLA Glut	002 IT EP-CLA Glut	1	IT-ET Glut	01 IT-ET Glut	1	Pallium glutamatergic	1 Pallium glutamatergic	Pallium_Glut:17,IT-ET:17	Glut	Glut	Slc17a7:9.7	Cck:9.5,Npy:4.6	Gm6209,C1ql3,Tpbgl,Robo3	Gm6209,Alkal1,Osr1	CLA-AI?	CTXsp	2658	1929	729	0.52	0.48		0.37	0.63	4733.07	7605.4	14128.6	41600.5	372.239	387.327	CCN202212150	CS202212150_6	CS202212150_5203	CS202212150_6125	CS202212150_6348	CS202212150_6375
7	0007 IT EP-CLA Glut_1	3	IT EP-CLA Glut_1	0003 IT EP-CLA Glut_1	2	IT EP-CLA Glut	002 IT EP-CLA Glut	1	IT-ET Glut	01 IT-ET Glut	1	Pallium glutamatergic	1 Pallium glutamatergic	Pallium_Glut:17,IT-ET:17	Glut	Glut	Slc17a7:9.5	Cck:9.2	Gm6209,Npsr1,Scube2,Gpr88	Gm6209,Tll2,Osr1	EPd	CTXsp	9701	4827	4874	0.61	0.39		0.43	0.57	5171.19	7904.03	16725.7	47681.3	378.723	385.977	CCN202212150	CS202212150_7	CS202212150_5203	CS202212150_6125	CS202212150_6348	CS202212150_6375
8	0008 IT EP-CLA Glut_1	3	IT EP-CLA Glut_1	0003 IT EP-CLA Glut_1	2	IT EP-CLA Glut	002 IT EP-CLA Glut	1	IT-ET Glut	01 IT-ET Glut	1	Pallium glutamatergic	1 Pallium glutamatergic	Pallium_Glut:17,IT-ET:17	Glut	Glut	Slc17a7:9.8	Cck:9.5	Gm6209,Satb2,Npsr1,Ptgs2	Gm6209,Lipg,Ptgs2	EPd an	CTXsp	2508	1650	858	0.56	0.44		0.35	0.65	4746.7	7144.11	15934.5	44403.9	383.481	390.655	CCN202212150	CS202212150_8	CS202212150_5203	CS202212150_6125	CS202212150_6348	CS202212150_6375
9	0009 IT EP-CLA Glut_1	3	IT EP-CLA Glut_1	0003 IT EP-CLA Glut_1	2	IT EP-CLA Glut	002 IT EP-CLA Glut	1	IT-ET Glut	01 IT-ET Glut	1	Pallium glutamatergic	1 Pallium glutamatergic	Pallium_Glut:17,IT-ET:17	Glut	Glut	Slc17a7:10.2	Cck:9.5	Gm6209,Npsr1,Cdhr1,Ccnb1	Gm6209,Blnk,Cwh43	EPd an	CTXsp	2184	1643	541	0.61	0.39		0.19	0.81	5675.99	8310.46	20932.2	57008.5	389.72	399.744	CCN202212150	CS202212150_9	CS202212150_5203	CS202212150_6125	CS202212150_6348	CS202212150_6375
10	0010 IT EP-CLA Glut_1	3	IT EP-CLA Glut_1	0003 IT EP-CLA Glut_1	2	IT EP-CLA Glut	002 IT EP-CLA Glut	1	IT-ET Glut	01 IT-ET Glut	1	Pallium glutamatergic	1 Pallium glutamatergic	Pallium_Glut:17,IT-ET:17	Glut	Glut	Slc17a7:9.9	Cck:9.3	Osr1,Lcp1,Lepr,Vwc2l	Osr1,Lcp1,9130024F11Rik	CLA-EPd an	CTXsp	461	378	83	0.69	0.31		0.13	0.87	5151.41	7435.12	17169.2	42176.6	386.777	388.312	CCN202212150	CS202212150_10	CS202212150_5203	CS202212150_6125	CS202212150_6348	CS202212150_6375
11	0011 IT EP-CLA Glut_1	3	IT EP-CLA Glut_1	0003 IT EP-CLA Glut_1	2	IT EP-CLA Glut	002 IT EP-CLA Glut	1	IT-ET Glut	01 IT-ET Glut	1	Pallium glutamatergic	1 Pallium glutamatergic	Pallium_Glut:17,IT-ET:17	Glut	Glut	Slc17a7:10	Cck:9.7	Gm6209,C1ql3,Zfhx4,Chst9	Gm6209,Osr1,Blnk	CLA-EPd an	CTXsp	1526	872	654	0.56	0.44		0.39	0.61	5443.8	7717.39	19041.2	46904.2	388.776	392.051	CCN202212150	CS202212150_11	CS202212150_5203	CS202212150_6125	CS202212150_6348	CS202212150_6375
12	0012 IT EP-CLA Glut_1	3	IT EP-CLA Glut_1	0003 IT EP-CLA Glut_1	2	IT EP-CLA Glut	002 IT EP-CLA Glut	1	IT-ET Glut	01 IT-ET Glut	1	Pallium glutamatergic	1 Pallium glutamatergic	Pallium_Glut:17,IT-ET:17	Glut	Glut	Slc17a7:9.9	Cck:10	Gm6209,Fst,Ctsc	Gm6209,Osr1,Rab38	CLA-EPd an	AI	995	838	157	0.52	0.48		0.2	0.8	4839.27	7533.58	15296.6	43815.2	374.817	389.791	CCN202212150	CS202212150_12	CS202212150_5203	CS202212150_6125	CS202212150_6348	CS202212150_6375
13	0013 IT EP-CLA Glut_2	4	IT EP-CLA Glut_2	0004 IT EP-CLA Glut_2	2	IT EP-CLA Glut	002 IT EP-CLA Glut	1	IT-ET Glut	01 IT-ET Glut	1	Pallium glutamatergic	1 Pallium glutamatergic	Pallium_Glut:17,IT-ET:17	Glut	Glut	Slc17a7:9.2	Cck:8.5,Adcyap1:4.2,Penk:3.9	Txk,Sfrp2,Satb2	Txk,Agtr1b,Lipg	EPd	CTXsp	328	271	57	0.62	0.38		0.3	0.7	4381.85	6843.88	13509.3	40928.2	373.733	386.126	CCN202212150	CS202212150_13	CS202212150_5204	CS202212150_6125	CS202212150_6348	CS202212150_6375
14	0014 IT EP-CLA Glut_2	4	IT EP-CLA Glut_2	0004 IT EP-CLA Glut_2	2	IT EP-CLA Glut	002 IT EP-CLA Glut	1	IT-ET Glut	01 IT-ET Glut	1	Pallium glutamatergic	1 Pallium glutamatergic	Pallium_Glut:17,IT-ET:17	Glut	Glut	Slc17a7:9.5	Cck:9.2	1700023F02Rik,Rab38,Chst9,Vmn2r87	1700023F02Rik,Osr1,4930407I19Rik	EPd-EPv po	ENT	850	714	136	0.56	0.44		0.3	0.7	4782.66	8457.21	14159.6	57523.7	374.681	386.673	CCN202212150	CS202212150_14	CS202212150_5204	CS202212150_6125	CS202212150_6348	CS202212150_6375
15	0015 IT EP-CLA Glut_2	4	IT EP-CLA Glut_2	0004 IT EP-CLA Glut_2	2	IT EP-CLA Glut	002 IT EP-CLA Glut	1	IT-ET Glut	01 IT-ET Glut	1	Pallium glutamatergic	1 Pallium glutamatergic	Pallium_Glut:17,IT-ET:17	Glut	Glut	Slc17a7:9.5	Cck:9.2	Osr1,Onecut1,Sik1	Osr1,4930407I19Rik,1700023F02Rik	NA	ENT	301	251	50	0.61	0.39		0.27	0.73	4507.94	7884.44	14020.1	58040.7	380.393	387.644	CCN202212150	CS202212150_15	CS202212150_5204	CS202212150_6125	CS202212150_6348	CS202212150_6375
16	0016 IT EP-CLA Glut_2	4	IT EP-CLA Glut_2	0004 IT EP-CLA Glut_2	2	IT EP-CLA Glut	002 IT EP-CLA Glut	1	IT-ET Glut	01 IT-ET Glut	1	Pallium glutamatergic	1 Pallium glutamatergic	Pallium_Glut:17,IT-ET:17	Glut	Glut	Slc17a7:9.7	Cck:9.2,Adcyap1:5.4	Adgrd1,Npsr1,Lpl,Adcyap1	Adgrd1,Adamts13,Lcp1	EPv	CTXsp	459	299	160	0.57	0.43		0.33	0.67	4892.01	7725.72	16762.5	53980.9	389.517	392.463	CCN202212150	CS202212150_16	CS202212150_5204	CS202212150_6125	CS202212150_6348	CS202212150_6375
17	0017 IT EP-CLA Glut_2	4	IT EP-CLA Glut_2	0004 IT EP-CLA Glut_2	2	IT EP-CLA Glut	002 IT EP-CLA Glut	1	IT-ET Glut	01 IT-ET Glut	1	Pallium glutamatergic	1 Pallium glutamatergic	Pallium_Glut:17,IT-ET:17	Glut	Glut	Slc17a7:9.6	Cck:9.1,Adcyap1:4.4	Osr1,Npsr1,Rcan3,Tpbgl	Osr1,Lcp1,Adamts13	EPv	CTXsp	1523	821	702	0.62	0.38		0.38	0.62	5157.74	8103.24	16633.4	50526	383.577	391.505	CCN202212150	CS202212150_17	CS202212150_5204	CS202212150_6125	CS202212150_6348	CS202212150_6375
18	0018 IT EP-CLA Glut_3	5	IT EP-CLA Glut_3	0005 IT EP-CLA Glut_3	2	IT EP-CLA Glut	002 IT EP-CLA Glut	1	IT-ET Glut	01 IT-ET Glut	1	Pallium glutamatergic	1 Pallium glutamatergic	Pallium_Glut:17,IT-ET:17	Glut	Glut	Slc17a7:9.6,Slc17a6:7.5	Cck:8.9,Adcyap1:6.7	Gm49171,Nnmt,Npsr1,C230014O12Rik	Gm49171,A830029E22Rik,Olfm4	EPv extension?	CTXsp	300	196	104	0.55	0.45		0.39	0.61	5141.71	8513.98	16574.5	56527.1	387.373	402.2	CCN202212150	CS202212150_18	CS202212150_5205	CS202212150_6125	CS202212150_6348	CS202212150_6375
19	0019 IT EP-CLA Glut_3	5	IT EP-CLA Glut_3	0005 IT EP-CLA Glut_3	2	IT EP-CLA Glut	002 IT EP-CLA Glut	1	IT-ET Glut	01 IT-ET Glut	1	Pallium glutamatergic	1 Pallium glutamatergic	Pallium_Glut:17,IT-ET:17	Glut	Glut	Slc17a7:9.7,Slc17a6:5.8	Cck:9.4,Adcyap1:6.9	Lamc2,Sox6,Npsr1,Pparg	Lamc2,Bace2,Gm49906	EPv extension?	CTXsp	418	240	178	0.65	0.35		0.39	0.61	5395.07	8542.61	17991.8	57493.1	391.531	403.051	CCN202212150	CS202212150_19	CS202212150_5205	CS202212150_6125	CS202212150_6348	CS202212150_6375
20	0020 IT EP-CLA Glut_3	5	IT EP-CLA Glut_3	0005 IT EP-CLA Glut_3	2	IT EP-CLA Glut	002 IT EP-CLA Glut	1	IT-ET Glut	01 IT-ET Glut	1	Pallium glutamatergic	1 Pallium glutamatergic	Pallium_Glut:17,IT-ET:17	Glut	Glut	Slc17a7:9.7,Slc17a6:7.4	Cck:9.1,Adcyap1:8.1	A830029E22Rik,Col14a1,Egr2	A830029E22Rik,B430212C06Rik,Dkk2	EPv extension?	CTXsp	95	62	33	0.75	0.25		0.42	0.58	5252.06	8357.85	19665.6	68196.1	395.756	400.462	CCN202212150	CS202212150_20	CS202212150_5205	CS202212150_6125	CS202212150_6348	CS202212150_6375
21	0021 IT EP-CLA Glut_4	6	IT EP-CLA Glut_4	0006 IT EP-CLA Glut_4	2	IT EP-CLA Glut	002 IT EP-CLA Glut	1	IT-ET Glut	01 IT-ET Glut	1	Pallium glutamatergic	1 Pallium glutamatergic	Pallium_Glut:17,IT-ET:17	Glut	Glut	Slc17a7:10.6	Cck:9.5	Blnk,Igf1,Medag,Cpne9	Blnk,Cwh43,Llgl2	EPd an	CTXsp	313	170	143	0.66	0.34		0.3	0.7	5811.17	7771.38	22291.3	47973.8	400.635	402.833	CCN202212150	CS202212150_21	CS202212150_5206	CS202212150_6125	CS202212150_6348	CS202212150_6375
22	0022 IT EP-CLA Glut_4	6	IT EP-CLA Glut_4	0006 IT EP-CLA Glut_4	2	IT EP-CLA Glut	002 IT EP-CLA Glut	1	IT-ET Glut	01 IT-ET Glut	1	Pallium glutamatergic	1 Pallium glutamatergic	Pallium_Glut:17,IT-ET:17	Glut	Glut	Slc17a7:10.5	Cck:9.5	Gm40518,4833415N18Rik,Gm41414	Gm40518,Krt17,Gm11549	part of DP-TTd	OLF	300	239	61	0.59	0.41		0.29	0.71	5498.08	8243.41	21011.6	55838.6	401.936	399.024	CCN202212150	CS202212150_22	CS202212150_5206	CS202212150_6125	CS202212150_6348	CS202212150_6375
23	0023 L5/6 IT TPE-ENT Glut_1	7	L5/6 IT TPE-ENT Glut_1	0007 L5/6 IT TPE-ENT Glut_1	3	L5/6 IT TPE-ENT Glut	003 L5/6 IT TPE-ENT Glut	1	IT-ET Glut	01 IT-ET Glut	1	Pallium glutamatergic	1 Pallium glutamatergic	Pallium_Glut:9,IT-ET:9	Glut	Glut	Slc17a7:10.6	Cck:9.4	Gm39822,Trdn,Gm13601,Ndst4	Gm39822,Susd5,Gm36251	TPE-AI-PFC, BMA	TEa-PERI-ECT	824	718	106	0.43	0.57		0.27	0.73	5695.73	8395.85	21298.2	61579	399.484	420.316	CCN202212150	CS202212150_23	CS202212150_5207	CS202212150_6126	CS202212150_6348	CS202212150_6375
24	0024 L5/6 IT TPE-ENT Glut_1	7	L5/6 IT TPE-ENT Glut_1	0007 L5/6 IT TPE-ENT Glut_1	3	L5/6 IT TPE-ENT Glut	003 L5/6 IT TPE-ENT Glut	1	IT-ET Glut	01 IT-ET Glut	1	Pallium glutamatergic	1 Pallium glutamatergic	Pallium_Glut:9,IT-ET:9	Glut	Glut	Slc17a7:10.4	Cck:9	Ighg2c,Dcn,Satb2	Ighg2c,1700023F02Rik,Gm39822	ENTl	ENT	755	704	51	0.53	0.47		0.16	0.84	5135.87	8753.14	16539	64431.4	389.87	396.394	CCN202212150	CS202212150_24	CS202212150_5207	CS202212150_6126	CS202212150_6348	CS202212150_6375
25	0025 L5/6 IT TPE-ENT Glut_1	7	L5/6 IT TPE-ENT Glut_1	0007 L5/6 IT TPE-ENT Glut_1	3	L5/6 IT TPE-ENT Glut	003 L5/6 IT TPE-ENT Glut	1	IT-ET Glut	01 IT-ET Glut	1	Pallium glutamatergic	1 Pallium glutamatergic	Pallium_Glut:9,IT-ET:9	Glut	Glut	Slc17a7:9.9	Cck:6.9	Dcn,1700047F07Rik,Gm49906	Dcn,Gm13601,1700047F07Rik	ENTl	ENT	508	437	71	0.51	0.49		0.23	0.77	5235.35	8527.86	17353.5	64382.2	399.921	402.883	CCN202212150	CS202212150_25	CS202212150_5207	CS202212150_6126	CS202212150_6348	CS202212150_6375
26	0026 L5/6 IT TPE-ENT Glut_2	8	L5/6 IT TPE-ENT Glut_2	0008 L5/6 IT TPE-ENT Glut_2	3	L5/6 IT TPE-ENT Glut	003 L5/6 IT TPE-ENT Glut	1	IT-ET Glut	01 IT-ET Glut	1	Pallium glutamatergic	1 Pallium glutamatergic	Pallium_Glut:9,IT-ET:9	Glut	Glut	Slc17a7:10.4	Cck:9.7	Gm11639,Il1rapl2,Prss22,Fgf11	Gm11639,Prss22,Vegfd	AI-TPE	TEa-PERI-ECT	3383	2618	765	0.43	0.57		0.42	0.58	5584.83	8683.45	19880.6	65257.3	393.499	404.795	CCN202212150	CS202212150_26	CS202212150_5208	CS202212150_6126	CS202212150_6348	CS202212150_6375
27	0027 L5/6 IT TPE-ENT Glut_2	8	L5/6 IT TPE-ENT Glut_2	0008 L5/6 IT TPE-ENT Glut_2	3	L5/6 IT TPE-ENT Glut	003 L5/6 IT TPE-ENT Glut	1	IT-ET Glut	01 IT-ET Glut	1	Pallium glutamatergic	1 Pallium glutamatergic	Pallium_Glut:9,IT-ET:9	Glut	Glut	Slc17a7:9.9	Cck:9.1,Adcyap1:4.4	A830029E22Rik,Dcn,Tnfaip6,Fibcd1	A830029E22Rik,Dcn,Gm36251	ENTl	ENT	768	605	163	0.52	0.48		0.36	0.64	5044.97	8299.8	17364.9	67870.1	393.459	402.479	CCN202212150	CS202212150_27	CS202212150_5208	CS202212150_6126	CS202212150_6348	CS202212150_6375
28	0028 L5/6 IT TPE-ENT Glut_2	8	L5/6 IT TPE-ENT Glut_2	0008 L5/6 IT TPE-ENT Glut_2	3	L5/6 IT TPE-ENT Glut	003 L5/6 IT TPE-ENT Glut	1	IT-ET Glut	01 IT-ET Glut	1	Pallium glutamatergic	1 Pallium glutamatergic	Pallium_Glut:9,IT-ET:9	Glut	Glut	Slc17a7:10.2	Cck:9.7,Adcyap1:5.4	Lipg,Tnfaip6,Adamts8,Bmpr1b	Lipg,Gm36251,Ptgs2	TPE po	TEa-PERI-ECT	551	478	73	0.51	0.49		0.25	0.75	5277.94	8057.21	19905.2	65273.6	396.901	404.004	CCN202212150	CS202212150_28	CS202212150_5208	CS202212150_6126	CS202212150_6348	CS202212150_6375
29	0029 L5/6 IT TPE-ENT Glut_3	9	L5/6 IT TPE-ENT Glut_3	0009 L5/6 IT TPE-ENT Glut_3	3	L5/6 IT TPE-ENT Glut	003 L5/6 IT TPE-ENT Glut	1	IT-ET Glut	01 IT-ET Glut	1	Pallium glutamatergic	1 Pallium glutamatergic	Pallium_Glut:9,IT-ET:9	Glut	Glut	Slc17a7:9.8	Cck:9.7,Npy:4.1,Adcyap1:3.4	1700023F02Rik,Satb2,Gm6209,Gm32647	1700023F02Rik,4930407I19Rik,Vegfd	AI-TPE	TEa-PERI-ECT	2912	2520	392	0.49	0.51		0.27	0.73	4867.37	7862.08	14761.3	45284.1	377.051	395.068	CCN202212150	CS202212150_29	CS202212150_29	CS202212150_6126	CS202212150_6348	CS202212150_6375
30	0030 L5/6 IT TPE-ENT Glut_4	10	L5/6 IT TPE-ENT Glut_4	0010 L5/6 IT TPE-ENT Glut_4	3	L5/6 IT TPE-ENT Glut	003 L5/6 IT TPE-ENT Glut	1	IT-ET Glut	01 IT-ET Glut	1	Pallium glutamatergic	1 Pallium glutamatergic	Pallium_Glut:9,IT-ET:9	Glut	Glut	Slc17a7:10	Cck:9.3	Dcn,Prss22,Fibcd1,Kirrel3	Dcn,Vegfd,Gm36251	ENTl-ENTm po	ENT	1798	1568	230	0.45	0.55		0.25	0.75	5059.89	8909.84	15853.6	68738.5	382.338	395.394	CCN202212150	CS202212150_30	CS202212150_30	CS202212150_6126	CS202212150_6348	CS202212150_6375
31	0031 L5/6 IT TPE-ENT Glut_5	11	L5/6 IT TPE-ENT Glut_5	0011 L5/6 IT TPE-ENT Glut_5	3	L5/6 IT TPE-ENT Glut	003 L5/6 IT TPE-ENT Glut	1	IT-ET Glut	01 IT-ET Glut	1	Pallium glutamatergic	1 Pallium glutamatergic	Pallium_Glut:9,IT-ET:9	Glut	Glut	Slc17a7:9.7	Cck:9.1,Grp:3.8	Susd5,Gm31698,Tnxb,Met	Susd5,Gm39822,Met	RSPagl-VISpl	TEa-PERI-ECT	221	173	48	0.38	0.62		0.44	0.56	5582.88	8514.04	19603.5	60224.1	383.382	391.872	CCN202212150	CS202212150_31	CS202212150_31	CS202212150_6126	CS202212150_6348	CS202212150_6375
32	0032 L5/6 IT TPE-ENT Glut_6	12	L5/6 IT TPE-ENT Glut_6	0012 L5/6 IT TPE-ENT Glut_6	3	L5/6 IT TPE-ENT Glut	003 L5/6 IT TPE-ENT Glut	1	IT-ET Glut	01 IT-ET Glut	1	Pallium glutamatergic	1 Pallium glutamatergic	Pallium_Glut:9,IT-ET:9	Glut	Glut	Slc17a7:9.2	Cck:9.2	Osr1,9630002D21Rik,Tshz2	Osr1,Itprid1,Cxcr4	NA	RHP	192	172	20	0.58	0.42		0.15	0.85	3551.23	7543.5	8275.26	42271.9	356.99	373.608	CCN202212150	CS202212150_32	CS202212150_32	CS202212150_6126	CS202212150_6348	CS202212150_6375
33	0033 L6 IT CTX Glut_1	13	L6 IT CTX Glut_1	0013 L6 IT CTX Glut_1	4	L6 IT CTX Glut	004 L6 IT CTX Glut	1	IT-ET Glut	01 IT-ET Glut	1	Pallium glutamatergic	1 Pallium glutamatergic	Pallium_Glut:23,IT-ET:23	Glut	Glut	Slc17a7:9.9	Cck:10	4933406J09Rik,Cntnap3,Dpp10,Osr1	4933406J09Rik,Osr1,Itprid1	NA	ACA	1120	953	167	0.57	0.43		0.35	0.65	4797.28	7960.34	14622.9	49433.1	377.183	398.223	CCN202212150	CS202212150_33	CS202212150_5209	CS202212150_6127	CS202212150_6348	CS202212150_6375
34	0034 L6 IT CTX Glut_1	13	L6 IT CTX Glut_1	0013 L6 IT CTX Glut_1	4	L6 IT CTX Glut	004 L6 IT CTX Glut	1	IT-ET Glut	01 IT-ET Glut	1	Pallium glutamatergic	1 Pallium glutamatergic	Pallium_Glut:23,IT-ET:23	Glut	Glut	Slc17a7:9.6	Cck:9.6,Npy:6.2	Blnk,Alkal1,Ccdc3,Gm10605	Blnk,Gm6209,Ccdc3	PL-ACA-RSP	PL-ILA-ORB	4209	3237	972	0.48	0.52		0.36	0.64	4712.09	7483	13991	40817.9	361.661	385.276	CCN202212150	CS202212150_34	CS202212150_5209	CS202212150_6127	CS202212150_6348	CS202212150_6375
35	0035 L6 IT CTX Glut_1	13	L6 IT CTX Glut_1	0013 L6 IT CTX Glut_1	4	L6 IT CTX Glut	004 L6 IT CTX Glut	1	IT-ET Glut	01 IT-ET Glut	1	Pallium glutamatergic	1 Pallium glutamatergic	Pallium_Glut:23,IT-ET:23	Glut	Glut	Slc17a7:9.8	Cck:9.7	Osr1,Rxfp1,Gm13974,Cpne7	Osr1,Gm6209,Dmrt2	ACA	ACA	1051	817	234	0.44	0.56		0.42	0.58	4583.47	7756.73	13395.2	45991	363.83	388.316	CCN202212150	CS202212150_35	CS202212150_5209	CS202212150_6127	CS202212150_6348	CS202212150_6375
36	0036 L6 IT CTX Glut_1	13	L6 IT CTX Glut_1	0013 L6 IT CTX Glut_1	4	L6 IT CTX Glut	004 L6 IT CTX Glut	1	IT-ET Glut	01 IT-ET Glut	1	Pallium glutamatergic	1 Pallium glutamatergic	Pallium_Glut:23,IT-ET:23	Glut	Glut	Slc17a7:9.7	Cck:9.4,Npy:7	Gm6209,Npy,Llgl2,Ccdc3	Gm6209,Blnk,Osr1	CLA-AI? PL	PL-ILA-ORB	2935	2485	450	0.46	0.54		0.25	0.75	4863.42	7884.04	15037.6	47013.4	378.375	397.966	CCN202212150	CS202212150_36	CS202212150_5209	CS202212150_6127	CS202212150_6348	CS202212150_6375
37	0037 L6 IT CTX Glut_1	13	L6 IT CTX Glut_1	0013 L6 IT CTX Glut_1	4	L6 IT CTX Glut	004 L6 IT CTX Glut	1	IT-ET Glut	01 IT-ET Glut	1	Pallium glutamatergic	1 Pallium glutamatergic	Pallium_Glut:23,IT-ET:23	Glut	Glut	Slc17a7:9.8	Cck:10	Osr1,Il1rapl2,Met,Arhgap25	Osr1,Satb2,1700023F02Rik	NA	VIS	9585	7786	1799	0.41	0.59		0.34	0.66	4566.72	7627.43	13264.7	44713.5	372.236	379.358	CCN202212150	CS202212150_37	CS202212150_5209	CS202212150_6127	CS202212150_6348	CS202212150_6375
38	0038 L6 IT CTX Glut_2	14	L6 IT CTX Glut_2	0014 L6 IT CTX Glut_2	4	L6 IT CTX Glut	004 L6 IT CTX Glut	1	IT-ET Glut	01 IT-ET Glut	1	Pallium glutamatergic	1 Pallium glutamatergic	Pallium_Glut:23,IT-ET:23	Glut	Glut	Slc17a7:10.1	Cck:10.2	Colq,Egr3,Penk,Trbc2	Colq,Gm11549,Ovol2	ORB	PL-ILA-ORB	3985	3699	286	0.35	0.65		0.13	0.87	5342.2	7917.12	18217.6	48857.5	395.241	402.682	CCN202212150	CS202212150_38	CS202212150_5210	CS202212150_6127	CS202212150_6348	CS202212150_6375
39	0039 L6 IT CTX Glut_2	14	L6 IT CTX Glut_2	0014 L6 IT CTX Glut_2	4	L6 IT CTX Glut	004 L6 IT CTX Glut	1	IT-ET Glut	01 IT-ET Glut	1	Pallium glutamatergic	1 Pallium glutamatergic	Pallium_Glut:23,IT-ET:23	Glut	Glut	Slc17a7:9.3	Cck:11.2	Igfbp6,Trbc2,Rspo1,Cryab	Igfbp6,Ovol2,Gm11549	NA	SSp	1325	1131	194	0.48	0.52		0.14	0.86	4755.41	5730.72	14596.2	22615.6	389.166	454.532	CCN202212150	CS202212150_39	CS202212150_5210	CS202212150_6127	CS202212150_6348	CS202212150_6375
40	0040 L6 IT CTX Glut_2	14	L6 IT CTX Glut_2	0014 L6 IT CTX Glut_2	4	L6 IT CTX Glut	004 L6 IT CTX Glut	1	IT-ET Glut	01 IT-ET Glut	1	Pallium glutamatergic	1 Pallium glutamatergic	Pallium_Glut:23,IT-ET:23	Glut	Glut	Slc17a7:9.9	Cck:9.8	Blnk,Sulf1,Cryab,Gucy1a1	Blnk,9130024F11Rik,Satb2	NA	VIS	5674	5005	669	0.31	0.69		0.04	0.96	3247.44	3557.48	7349.84	8342.89	354.984	326.667	CCN202212150	CS202212150_40	CS202212150_5210	CS202212150_6127	CS202212150_6348	CS202212150_6375
41	0041 L6 IT CTX Glut_2	14	L6 IT CTX Glut_2	0014 L6 IT CTX Glut_2	4	L6 IT CTX Glut	004 L6 IT CTX Glut	1	IT-ET Glut	01 IT-ET Glut	1	Pallium glutamatergic	1 Pallium glutamatergic	Pallium_Glut:23,IT-ET:23	Glut	Glut	Slc17a7:9.8	Cck:10.3	Osr1,Satb2,Ighm,Chn2	Osr1,Blnk,5330416C01Rik	NA	VIS	28525	18281	10244	0.42	0.58		0.26	0.74	5167.39	6705.18	16646.1	33408.8	394.023	378.953	CCN202212150	CS202212150_41	CS202212150_5210	CS202212150_6127	CS202212150_6348	CS202212150_6375
42	0042 L6 IT CTX Glut_2	14	L6 IT CTX Glut_2	0014 L6 IT CTX Glut_2	4	L6 IT CTX Glut	004 L6 IT CTX Glut	1	IT-ET Glut	01 IT-ET Glut	1	Pallium glutamatergic	1 Pallium glutamatergic	Pallium_Glut:23,IT-ET:23	Glut	Glut	Slc17a7:9.9	Cck:10,Penk:3.2	Blnk,Ighm,C1ql3,Pou3f1	Blnk,Igfbp6,Ccnb1	NA	MOp	6175	2498	3677	0.46	0.54		0.37	0.63	5589.06	6669.52	19413.9	33001	392.045	388.392	CCN202212150	CS202212150_42	CS202212150_5210	CS202212150_6127	CS202212150_6348	CS202212150_6375
43	0043 L6 IT CTX Glut_2	14	L6 IT CTX Glut_2	0014 L6 IT CTX Glut_2	4	L6 IT CTX Glut	004 L6 IT CTX Glut	1	IT-ET Glut	01 IT-ET Glut	1	Pallium glutamatergic	1 Pallium glutamatergic	Pallium_Glut:23,IT-ET:23	Glut	Glut	Slc17a7:9.9	Cck:9.8	Gm11549,Ighm,C1ql3,Pld5	Gm11549,9130024F11Rik,Satb2	NA	SSp	3181	2730	451	0.55	0.45		0.07	0.93	4145.94	4510.9	11009.1	13857.7	347.426	332.891	CCN202212150	CS202212150_43	CS202212150_5210	CS202212150_6127	CS202212150_6348	CS202212150_6375
44	0044 L6 IT CTX Glut_3	15	L6 IT CTX Glut_3	0015 L6 IT CTX Glut_3	4	L6 IT CTX Glut	004 L6 IT CTX Glut	1	IT-ET Glut	01 IT-ET Glut	1	Pallium glutamatergic	1 Pallium glutamatergic	Pallium_Glut:23,IT-ET:23	Glut	Glut	Slc17a7:10	Cck:9.8,Adcyap1:5.6	Dkkl1,Fst,Il1rapl2,Dkk2	Dkkl1,Gm11549,Ovol2	ORB	PL-ILA-ORB	1889	1471	418	0.46	0.54		0.4	0.6	5887.5	8444.78	22366.9	58416.2	392.798	402.002	CCN202212150	CS202212150_44	CS202212150_5211	CS202212150_6127	CS202212150_6348	CS202212150_6375
45	0045 L6 IT CTX Glut_3	15	L6 IT CTX Glut_3	0015 L6 IT CTX Glut_3	4	L6 IT CTX Glut	004 L6 IT CTX Glut	1	IT-ET Glut	01 IT-ET Glut	1	Pallium glutamatergic	1 Pallium glutamatergic	Pallium_Glut:23,IT-ET:23	Glut	Glut	Slc17a7:10.3	Cck:10.1	Prss22,Fst,Drd1,BC006965	Prss22,Dkkl1,Ovol2	AI-TPE	AUD	1892	1733	159	0.52	0.48		0.18	0.82	4970.96	7815.72	15610.2	47047.6	376.538	392.028	CCN202212150	CS202212150_45	CS202212150_5211	CS202212150_6127	CS202212150_6348	CS202212150_6375
46	0046 L6 IT CTX Glut_3	15	L6 IT CTX Glut_3	0015 L6 IT CTX Glut_3	4	L6 IT CTX Glut	004 L6 IT CTX Glut	1	IT-ET Glut	01 IT-ET Glut	1	Pallium glutamatergic	1 Pallium glutamatergic	Pallium_Glut:23,IT-ET:23	Glut	Glut	Slc17a7:9.9	Cck:9.9,Adcyap1:3.9	1700047F07Rik,Fst,Cck,Cpne9	1700047F07Rik,Fst,Dkkl1	NA	VIS	4840	4251	589	0.49	0.51		0.16	0.84	4882.68	7212.6	15164.8	39160.2	373.844	382.156	CCN202212150	CS202212150_46	CS202212150_5211	CS202212150_6127	CS202212150_6348	CS202212150_6375
47	0047 L6 IT CTX Glut_3	15	L6 IT CTX Glut_3	0015 L6 IT CTX Glut_3	4	L6 IT CTX Glut	004 L6 IT CTX Glut	1	IT-ET Glut	01 IT-ET Glut	1	Pallium glutamatergic	1 Pallium glutamatergic	Pallium_Glut:23,IT-ET:23	Glut	Glut	Slc17a7:9.8	Cck:9.7	1700047F07Rik,Robo3,Il1rapl2,Fst	1700047F07Rik,Prss22,Robo3	NA	SS-GU-VISC	2005	1760	245	0.49	0.51		0.16	0.84	4810.27	6603.81	14790.2	31459.8	368.393	364.207	CCN202212150	CS202212150_47	CS202212150_5211	CS202212150_6127	CS202212150_6348	CS202212150_6375
48	0048 L6 IT CTX Glut_3	15	L6 IT CTX Glut_3	0015 L6 IT CTX Glut_3	4	L6 IT CTX Glut	004 L6 IT CTX Glut	1	IT-ET Glut	01 IT-ET Glut	1	Pallium glutamatergic	1 Pallium glutamatergic	Pallium_Glut:23,IT-ET:23	Glut	Glut	Slc17a7:9.6	Cck:10.5	Prss22,Fst,Il1rapl2,Plekha2	Prss22,Fst,Satb2	NA	MOp	4395	2936	1459	0.41	0.59		0.12	0.88	4745.51	6323.48	14267.2	28534.4	366.049	382.409	CCN202212150	CS202212150_48	CS202212150_5211	CS202212150_6127	CS202212150_6348	CS202212150_6375
49	0049 L6 IT CTX Glut_4	16	L6 IT CTX Glut_4	0016 L6 IT CTX Glut_4	4	L6 IT CTX Glut	004 L6 IT CTX Glut	1	IT-ET Glut	01 IT-ET Glut	1	Pallium glutamatergic	1 Pallium glutamatergic	Pallium_Glut:23,IT-ET:23	Glut	Glut	Slc17a7:9.7	Cck:9.8,Adcyap1:5.4,Npy:4,Penk:3.4	Ptgs2,Rrad,Npy2r,Drd1	Ptgs2,Lipg,Gm36251	PL-ILA	PL-ILA-ORB	1783	1567	216	0.51	0.49		0.26	0.74	4612.29	7294.65	15203.5	47750.5	386.029	398.891	CCN202212150	CS202212150_49	CS202212150_5212	CS202212150_6127	CS202212150_6348	CS202212150_6375
50	0050 L6 IT CTX Glut_4	16	L6 IT CTX Glut_4	0016 L6 IT CTX Glut_4	4	L6 IT CTX Glut	004 L6 IT CTX Glut	1	IT-ET Glut	01 IT-ET Glut	1	Pallium glutamatergic	1 Pallium glutamatergic	Pallium_Glut:23,IT-ET:23	Glut	Glut	Slc17a7:9.8	Cck:9.9	Osr1,Met,Gm5820,1700023F02Rik	Osr1,1700023F02Rik,Igfn1	NA	VIS	5380	5219	161	0.3	0.7		0.02	0.98	4408.58	7114.07	12531.5	36117.7	378.595	376.865	CCN202212150	CS202212150_50	CS202212150_5212	CS202212150_6127	CS202212150_6348	CS202212150_6375
51	0051 L6 IT CTX Glut_4	16	L6 IT CTX Glut_4	0016 L6 IT CTX Glut_4	4	L6 IT CTX Glut	004 L6 IT CTX Glut	1	IT-ET Glut	01 IT-ET Glut	1	Pallium glutamatergic	1 Pallium glutamatergic	Pallium_Glut:23,IT-ET:23	Glut	Glut	Slc17a7:9.7	Cck:9.8,Adcyap1:4.2	A830029E22Rik,Tnfaip6,Il1rapl2,Fst	A830029E22Rik,Dnah14,Fst	NA	VIS	1666	1480	186	0.38	0.62		0.1	0.9	4922.83	7343.25	16055.7	44692.3	385.086	374.171	CCN202212150	CS202212150_51	CS202212150_5212	CS202212150_6127	CS202212150_6348	CS202212150_6375
52	0052 L6 IT CTX Glut_4	16	L6 IT CTX Glut_4	0016 L6 IT CTX Glut_4	4	L6 IT CTX Glut	004 L6 IT CTX Glut	1	IT-ET Glut	01 IT-ET Glut	1	Pallium glutamatergic	1 Pallium glutamatergic	Pallium_Glut:23,IT-ET:23	Glut	Glut	Slc17a7:9.7	Cck:10	Adgrd1,1700023F02Rik,Tnfaip6,Ptchd4	Adgrd1,Lipg,1700023F02Rik	NA	VIS	9899	9420	479	0.33	0.67		0.04	0.96	4355.39	6794.76	13088.3	39340.1	389.281	374.257	CCN202212150	CS202212150_52	CS202212150_5212	CS202212150_6127	CS202212150_6348	CS202212150_6375
53	0053 L6 IT CTX Glut_5	17	L6 IT CTX Glut_5	0017 L6 IT CTX Glut_5	4	L6 IT CTX Glut	004 L6 IT CTX Glut	1	IT-ET Glut	01 IT-ET Glut	1	Pallium glutamatergic	1 Pallium glutamatergic	Pallium_Glut:23,IT-ET:23	Glut	Glut	Slc17a7:9.8	Cck:9.4,Penk:3.1	Blnk,Dmrt2,C1ql3,Scn4b	Blnk,Gm48530,Gm6209	ACA	ACA	4529	4056	473	0.44	0.56		0.22	0.78	5175.06	8277.64	16923.4	53404	380.233	396.995	CCN202212150	CS202212150_53	CS202212150_5213	CS202212150_6127	CS202212150_6348	CS202212150_6375
54	0054 L6 IT CTX Glut_5	17	L6 IT CTX Glut_5	0017 L6 IT CTX Glut_5	4	L6 IT CTX Glut	004 L6 IT CTX Glut	1	IT-ET Glut	01 IT-ET Glut	1	Pallium glutamatergic	1 Pallium glutamatergic	Pallium_Glut:23,IT-ET:23	Glut	Glut	Slc17a7:10.2	Cck:10.1	Blnk,Il1rapl2,Gm48530,Ccn4	Blnk,Ccnb1,Arhgap25	ACA-AI	ACA	3243	1926	1317	0.47	0.53		0.52	0.48	5791.95	8299.26	21950.9	58749.8	395.961	406.614	CCN202212150	CS202212150_54	CS202212150_5213	CS202212150_6127	CS202212150_6348	CS202212150_6375
55	0055 L5 IT CTX Glut_1	18	L5 IT CTX Glut_1	0018 L5 IT CTX Glut_1	5	L5 IT CTX Glut	005 L5 IT CTX Glut	1	IT-ET Glut	01 IT-ET Glut	1	Pallium glutamatergic	1 Pallium glutamatergic	Pallium_Glut:11,IT-ET:11	Glut	Glut	Slc17a7:9.8	Cck:10,Adcyap1:4.2	Tcap,Cbln2,Colq,Lgals1	Tcap,Gm11549,Colq	NA	PL-ILA-ORB	3436	2594	842	0.4	0.6		0.39	0.61	5249.66	7903.13	17936	49531.2	395.264	408.885	CCN202212150	CS202212150_55	CS202212150_5214	CS202212150_6128	CS202212150_6348	CS202212150_6375
56	0056 L5 IT CTX Glut_1	18	L5 IT CTX Glut_1	0018 L5 IT CTX Glut_1	5	L5 IT CTX Glut	005 L5 IT CTX Glut	1	IT-ET Glut	01 IT-ET Glut	1	Pallium glutamatergic	1 Pallium glutamatergic	Pallium_Glut:11,IT-ET:11	Glut	Glut	Slc17a7:10	Cck:10	Colq,Egr3,Rxfp1,Tmem232	Colq,Satb2,Gm11549	NA	VIS	10177	7632	2545	0.42	0.58		0.33	0.67	4951.64	7535.01	15994.2	44073.7	396.889	392.706	CCN202212150	CS202212150_56	CS202212150_5214	CS202212150_6128	CS202212150_6348	CS202212150_6375
57	0057 L5 IT CTX Glut_1	18	L5 IT CTX Glut_1	0018 L5 IT CTX Glut_1	5	L5 IT CTX Glut	005 L5 IT CTX Glut	1	IT-ET Glut	01 IT-ET Glut	1	Pallium glutamatergic	1 Pallium glutamatergic	Pallium_Glut:11,IT-ET:11	Glut	Glut	Slc17a7:9.6	Cck:10.1	Gm40331,Otx1,Sema3d	Gm40331,Dkkl1,Colq	NA	ACA	1041	916	125	0.52	0.48		0.31	0.69	4756.03	7701.45	14893.2	45026.6	395.073	415.509	CCN202212150	CS202212150_57	CS202212150_5214	CS202212150_6128	CS202212150_6348	CS202212150_6375
58	0058 L5 IT CTX Glut_2	19	L5 IT CTX Glut_2	0019 L5 IT CTX Glut_2	5	L5 IT CTX Glut	005 L5 IT CTX Glut	1	IT-ET Glut	01 IT-ET Glut	1	Pallium glutamatergic	1 Pallium glutamatergic	Pallium_Glut:11,IT-ET:11	Glut	Glut	Slc17a7:9.9	Cck:9.3	Dkkl1,Arhgap25,Il1rapl2,Egln3	Dkkl1,Cd34,Satb2	NA	VIS	5302	4523	779	0.41	0.59		0.3	0.7	5434.06	8396.84	19341.9	60373.9	401.01	406.746	CCN202212150	CS202212150_58	CS202212150_5215	CS202212150_6128	CS202212150_6348	CS202212150_6375
59	0059 L5 IT CTX Glut_2	19	L5 IT CTX Glut_2	0019 L5 IT CTX Glut_2	5	L5 IT CTX Glut	005 L5 IT CTX Glut	1	IT-ET Glut	01 IT-ET Glut	1	Pallium glutamatergic	1 Pallium glutamatergic	Pallium_Glut:11,IT-ET:11	Glut	Glut	Slc17a7:9.3,Slc17a6:4.5	Cck:8.8	A830009L08Rik,Prkch,Cdh12,Prlr	A830009L08Rik,Cd34,Arhgap25	RSP-ACA	RSP	3061	2492	569	0.47	0.53		0.35	0.65	4418.4	7647.18	13028.4	45855.3	390.771	391.803	CCN202212150	CS202212150_59	CS202212150_5215	CS202212150_6128	CS202212150_6348	CS202212150_6375
60	0060 L5 IT CTX Glut_2	19	L5 IT CTX Glut_2	0019 L5 IT CTX Glut_2	5	L5 IT CTX Glut	005 L5 IT CTX Glut	1	IT-ET Glut	01 IT-ET Glut	1	Pallium glutamatergic	1 Pallium glutamatergic	Pallium_Glut:11,IT-ET:11	Glut	Glut	Slc17a7:9.2,Slc17a6:4	Cck:9.1	Dkkl1,Vgll3,Il1rapl2,Dpp4	Dkkl1,Gm13601,Zar1l	NA	ACA	12506	9330	3176	0.53	0.47		0.42	0.58	4636.82	7791.78	14094.4	47483.6	399.855	405.405	CCN202212150	CS202212150_60	CS202212150_5215	CS202212150_6128	CS202212150_6348	CS202212150_6375
61	0061 L5 IT CTX Glut_3	20	L5 IT CTX Glut_3	0020 L5 IT CTX Glut_3	5	L5 IT CTX Glut	005 L5 IT CTX Glut	1	IT-ET Glut	01 IT-ET Glut	1	Pallium glutamatergic	1 Pallium glutamatergic	Pallium_Glut:11,IT-ET:11	Glut	Glut	Slc17a7:10	Cck:9.8	Myl4,Rxfp2,Il1rapl2,Colq	Myl4,Dkkl1,Rxfp2	NA	MOp	19437	9524	9913	0.44	0.56		0.22	0.78	5321.88	6411.87	18422.5	31392.8	388.606	389.927	CCN202212150	CS202212150_61	CS202212150_5216	CS202212150_6128	CS202212150_6348	CS202212150_6375
62	0062 L5 IT CTX Glut_3	20	L5 IT CTX Glut_3	0020 L5 IT CTX Glut_3	5	L5 IT CTX Glut	005 L5 IT CTX Glut	1	IT-ET Glut	01 IT-ET Glut	1	Pallium glutamatergic	1 Pallium glutamatergic	Pallium_Glut:11,IT-ET:11	Glut	Glut	Slc17a7:9.7	Cck:9.6	Myl4,Colq,Tox2,Arhgap25	Myl4,Gm13601,Arhgap25	NA	VIS	1734	1560	174	0.35	0.65		0.1	0.9	3758.49	7223.83	9507.02	37493.8	377.658	392.214	CCN202212150	CS202212150_62	CS202212150_5216	CS202212150_6128	CS202212150_6348	CS202212150_6375
63	0063 L5 IT CTX Glut_4	21	L5 IT CTX Glut_4	0021 L5 IT CTX Glut_4	5	L5 IT CTX Glut	005 L5 IT CTX Glut	1	IT-ET Glut	01 IT-ET Glut	1	Pallium glutamatergic	1 Pallium glutamatergic	Pallium_Glut:11,IT-ET:11	Glut	Glut	Slc17a7:9.2,Slc17a6:5.8	Cck:9	Gm10635,Batf3,Vwc2l	Gm10635,Batf3,Myl4	NA	VIS	82	9	73	0.5	0.5		0.46	0.54	2715.33	6572.84	5601.33	29992.2	348.593	383.451	CCN202212150	CS202212150_63	CS202212150_5217	CS202212150_6128	CS202212150_6348	CS202212150_6375
64	0064 L5 IT CTX Glut_4	21	L5 IT CTX Glut_4	0021 L5 IT CTX Glut_4	5	L5 IT CTX Glut	005 L5 IT CTX Glut	1	IT-ET Glut	01 IT-ET Glut	1	Pallium glutamatergic	1 Pallium glutamatergic	Pallium_Glut:11,IT-ET:11	Glut	Glut	Slc17a7:9.6,Slc17a6:5.1	Cck:9	Myl4,Batf3,Rorb,Cplx3	Myl4,Gm13601,Cd34	NA	VIS	7652	6642	1010	0.31	0.69		0.16	0.84	4785.19	7533.1	15364.3	43420	406.338	401.746	CCN202212150	CS202212150_64	CS202212150_5217	CS202212150_6128	CS202212150_6348	CS202212150_6375
65	0065 L5 IT CTX Glut_5	22	L5 IT CTX Glut_5	0022 L5 IT CTX Glut_5	5	L5 IT CTX Glut	005 L5 IT CTX Glut	1	IT-ET Glut	01 IT-ET Glut	1	Pallium glutamatergic	1 Pallium glutamatergic	Pallium_Glut:11,IT-ET:11	Glut	Glut	Slc17a7:9.8	Cck:9.7,Adcyap1:4.3	Dnah14,Satb2,Nnmt,Pard3	Dnah14,Gm34567,A830029E22Rik	PL-ILA, AI	PL-ILA-ORB	2505	1708	797	0.5	0.5		0.51	0.49	5416.31	8216.82	18611.2	52361.7	379.037	395.469	CCN202212150	CS202212150_65	CS202212150_65	CS202212150_6128	CS202212150_6348	CS202212150_6375
66	0066 L4/5 IT CTX Glut_1	23	L4/5 IT CTX Glut_1	0023 L4/5 IT CTX Glut_1	6	L4/5 IT CTX Glut	006 L4/5 IT CTX Glut	1	IT-ET Glut	01 IT-ET Glut	1	Pallium glutamatergic	1 Pallium glutamatergic	Pallium_Glut:38,IT-ET:38	Glut	Glut	Slc17a7:9.9	Cck:8.8,Adcyap1:4.9	Susd5,Met,St8sia2,Klhl13	Susd5,Dkkl1,Gm39822	NA	VIS	1841	1719	122	0.44	0.56		0.16	0.84	5407.45	8888.16	19468.5	73727.7	401.643	408.366	CCN202212150	CS202212150_66	CS202212150_5218	CS202212150_6129	CS202212150_6348	CS202212150_6375
67	0067 L4/5 IT CTX Glut_1	23	L4/5 IT CTX Glut_1	0023 L4/5 IT CTX Glut_1	6	L4/5 IT CTX Glut	006 L4/5 IT CTX Glut	1	IT-ET Glut	01 IT-ET Glut	1	Pallium glutamatergic	1 Pallium glutamatergic	Pallium_Glut:38,IT-ET:38	Glut	Glut	Slc17a7:10.2,Slc17a6:3.3	Cck:6.2,Adcyap1:3.3	BC006965,Endou,Il1rapl2,Lhfpl2	BC006965,1700047F07Rik,Susd5	NA	AUD	4295	4048	247	0.6	0.4		0.16	0.84	5645.34	8700.99	20395.5	68620.9	387.261	406.58	CCN202212150	CS202212150_67	CS202212150_5218	CS202212150_6129	CS202212150_6348	CS202212150_6375
68	0068 L4/5 IT CTX Glut_1	23	L4/5 IT CTX Glut_1	0023 L4/5 IT CTX Glut_1	6	L4/5 IT CTX Glut	006 L4/5 IT CTX Glut	1	IT-ET Glut	01 IT-ET Glut	1	Pallium glutamatergic	1 Pallium glutamatergic	Pallium_Glut:38,IT-ET:38	Glut	Glut	Slc17a7:9.7	Cck:8.4	Dkkl1,Scnn1a,Il1rapl2,Tcerg1l	Dkkl1,Gm13601,BC006965	NA	VIS	2972	2524	448	0.29	0.71		0.14	0.86	4879.72	7709.75	15841.7	46052.8	407.207	414.332	CCN202212150	CS202212150_68	CS202212150_5218	CS202212150_6129	CS202212150_6348	CS202212150_6375
69	0069 L4/5 IT CTX Glut_1	23	L4/5 IT CTX Glut_1	0023 L4/5 IT CTX Glut_1	6	L4/5 IT CTX Glut	006 L4/5 IT CTX Glut	1	IT-ET Glut	01 IT-ET Glut	1	Pallium glutamatergic	1 Pallium glutamatergic	Pallium_Glut:38,IT-ET:38	Glut	Glut	Slc17a7:9.4	Cck:9,Adcyap1:5.1	1700047F07Rik,A830036E02Rik,Rspo1,Aldh1l1	1700047F07Rik,Dkkl1,Gm20752	NA	MOp	38224	20789	17435	0.46	0.54		0.16	0.84	4658.54	6007.7	13813.5	26332.3	375.445	366.912	CCN202212150	CS202212150_69	CS202212150_5218	CS202212150_6129	CS202212150_6348	CS202212150_6375
70	0070 L4/5 IT CTX Glut_1	23	L4/5 IT CTX Glut_1	0023 L4/5 IT CTX Glut_1	6	L4/5 IT CTX Glut	006 L4/5 IT CTX Glut	1	IT-ET Glut	01 IT-ET Glut	1	Pallium glutamatergic	1 Pallium glutamatergic	Pallium_Glut:38,IT-ET:38	Glut	Glut	Slc17a7:9.9,Slc17a6:3.2	Cck:8.3,Adcyap1:3.5	Dkkl1,Aldh1l1,Il1rapl2,Hsd11b1	Dkkl1,1700047F07Rik,Susd5	NA	MOp	4709	3631	1078	0.42	0.58		0.27	0.73	5574.81	7647.92	20166.6	48804.5	396.486	397.39	CCN202212150	CS202212150_70	CS202212150_5218	CS202212150_6129	CS202212150_6348	CS202212150_6375
71	0071 L4/5 IT CTX Glut_1	23	L4/5 IT CTX Glut_1	0023 L4/5 IT CTX Glut_1	6	L4/5 IT CTX Glut	006 L4/5 IT CTX Glut	1	IT-ET Glut	01 IT-ET Glut	1	Pallium glutamatergic	1 Pallium glutamatergic	Pallium_Glut:38,IT-ET:38	Glut	Glut	Slc17a7:10	Cck:4.9,Adcyap1:4.3	Gm20752,Kcnh1,Tmem125,Scn7a	Gm20752,1700047F07Rik,Endou	NA	SSp	4741	4170	571	0.45	0.55		0.24	0.76	5491.55	8250.23	19621.7	56337.5	352.995	357.196	CCN202212150	CS202212150_71	CS202212150_5218	CS202212150_6129	CS202212150_6348	CS202212150_6375
72	0072 L4/5 IT CTX Glut_1	23	L4/5 IT CTX Glut_1	0023 L4/5 IT CTX Glut_1	6	L4/5 IT CTX Glut	006 L4/5 IT CTX Glut	1	IT-ET Glut	01 IT-ET Glut	1	Pallium glutamatergic	1 Pallium glutamatergic	Pallium_Glut:38,IT-ET:38	Glut	Glut	Slc17a7:9.8	Cck:8.4,Adcyap1:5.3	Dkkl1,Scn7a,Slc17a7,Tns1	Dkkl1,Hkdc1,1700047F07Rik	NA	PL-ILA-ORB	4538	2621	1917	0.54	0.46		0.61	0.39	6060.58	8640.16	24141.2	63674.7	404.605	407.957	CCN202212150	CS202212150_72	CS202212150_5218	CS202212150_6129	CS202212150_6348	CS202212150_6375
73	0073 L4/5 IT CTX Glut_1	23	L4/5 IT CTX Glut_1	0023 L4/5 IT CTX Glut_1	6	L4/5 IT CTX Glut	006 L4/5 IT CTX Glut	1	IT-ET Glut	01 IT-ET Glut	1	Pallium glutamatergic	1 Pallium glutamatergic	Pallium_Glut:38,IT-ET:38	Glut	Glut	Slc17a7:9.5	Cck:5.7,Adcyap1:4.2	BC006965,Endou,Cntn5,Gm49906	BC006965,Igfn1,Endou	NA	VIS	12602	10988	1614	0.32	0.68		0.16	0.84	4890.27	7967.01	15691	52011.4	386.259	381.841	CCN202212150	CS202212150_73	CS202212150_5218	CS202212150_6129	CS202212150_6348	CS202212150_6375
74	0074 L4/5 IT CTX Glut_1	23	L4/5 IT CTX Glut_1	0023 L4/5 IT CTX Glut_1	6	L4/5 IT CTX Glut	006 L4/5 IT CTX Glut	1	IT-ET Glut	01 IT-ET Glut	1	Pallium glutamatergic	1 Pallium glutamatergic	Pallium_Glut:38,IT-ET:38	Glut	Glut	Slc17a7:9.9	Cck:6.3,Adcyap1:5	1700047F07Rik,Scn7a,Slc17a7,Endou	1700047F07Rik,BC006965,Hkdc1	NA	AUD	12094	10138	1956	0.55	0.45		0.34	0.66	5181.45	8329.38	17077.4	60393.2	372.092	376.241	CCN202212150	CS202212150_74	CS202212150_5218	CS202212150_6129	CS202212150_6348	CS202212150_6375
75	0075 L4/5 IT CTX Glut_2	24	L4/5 IT CTX Glut_2	0024 L4/5 IT CTX Glut_2	6	L4/5 IT CTX Glut	006 L4/5 IT CTX Glut	1	IT-ET Glut	01 IT-ET Glut	1	Pallium glutamatergic	1 Pallium glutamatergic	Pallium_Glut:38,IT-ET:38	Glut	Glut	Slc17a7:9,Slc17a6:3.1	Cck:9.9,Adcyap1:5.1	Gm20752,Pld5,Gm34567,Gm12930	Gm20752,Tcap,Gm13601	ORB	PL-ILA-ORB	1450	1118	332	0.42	0.58		0.24	0.76	4291.44	6680.11	11823.9	31753.7	382.105	386.237	CCN202212150	CS202212150_75	CS202212150_5219	CS202212150_6129	CS202212150_6348	CS202212150_6375
76	0076 L4/5 IT CTX Glut_2	24	L4/5 IT CTX Glut_2	0024 L4/5 IT CTX Glut_2	6	L4/5 IT CTX Glut	006 L4/5 IT CTX Glut	1	IT-ET Glut	01 IT-ET Glut	1	Pallium glutamatergic	1 Pallium glutamatergic	Pallium_Glut:38,IT-ET:38	Glut	Glut	Slc17a7:9.1,Slc17a6:5.1	Cck:9.5,Cartpt:4.6	Gm40331,Matn4,Smoc2	Gm40331,Ddit4l,A830009L08Rik	ORB	PL-ILA-ORB	381	301	80	0.36	0.64		0.4	0.6	4592.18	6861.26	13554.5	34182.3	386.451	395.599	CCN202212150	CS202212150_76	CS202212150_5219	CS202212150_6129	CS202212150_6348	CS202212150_6375
77	0077 L4/5 IT CTX Glut_2	24	L4/5 IT CTX Glut_2	0024 L4/5 IT CTX Glut_2	6	L4/5 IT CTX Glut	006 L4/5 IT CTX Glut	1	IT-ET Glut	01 IT-ET Glut	1	Pallium glutamatergic	1 Pallium glutamatergic	Pallium_Glut:38,IT-ET:38	Glut	Glut	Slc17a7:8.9,Slc17a6:3.9	Cck:10.1,Cartpt:4	Gm40331,Cartpt,Tmem232	Gm40331,Gm13601,Ddit4l	NA	ACA	270	233	37	0.59	0.41		0.35	0.65	4448.12	7089.16	12726.9	35394.8	389.171	404.494	CCN202212150	CS202212150_77	CS202212150_5219	CS202212150_6129	CS202212150_6348	CS202212150_6375
78	0078 L4/5 IT CTX Glut_2	24	L4/5 IT CTX Glut_2	0024 L4/5 IT CTX Glut_2	6	L4/5 IT CTX Glut	006 L4/5 IT CTX Glut	1	IT-ET Glut	01 IT-ET Glut	1	Pallium glutamatergic	1 Pallium glutamatergic	Pallium_Glut:38,IT-ET:38	Glut	Glut	Slc17a7:9,Slc17a6:4.7	Cck:10.1,Adcyap1:3.4,Cartpt:3.2	Ddit4l,Adam33,Pld5,Fign	Ddit4l,Gm40331,Gm13601	NA	MOp	5334	3142	2192	0.51	0.49		0.29	0.71	5210.3	7132.39	16989.9	37036.2	396.05	405.119	CCN202212150	CS202212150_78	CS202212150_5219	CS202212150_6129	CS202212150_6348	CS202212150_6375
79	0079 L4/5 IT CTX Glut_2	24	L4/5 IT CTX Glut_2	0024 L4/5 IT CTX Glut_2	6	L4/5 IT CTX Glut	006 L4/5 IT CTX Glut	1	IT-ET Glut	01 IT-ET Glut	1	Pallium glutamatergic	1 Pallium glutamatergic	Pallium_Glut:38,IT-ET:38	Glut	Glut	Slc17a7:8.8,Slc17a6:4	Cck:9.1	Gm40331,Nell1,Cyp39a1,Hgf	Gm40331,1700047F07Rik,Ddit4l	NA	SSp	44029	33179	10850	0.48	0.52		0.21	0.79	3762.46	5644.53	9561.89	21153.5	356.1	361.28	CCN202212150	CS202212150_79	CS202212150_5219	CS202212150_6129	CS202212150_6348	CS202212150_6375
80	0080 L4/5 IT CTX Glut_2	24	L4/5 IT CTX Glut_2	0024 L4/5 IT CTX Glut_2	6	L4/5 IT CTX Glut	006 L4/5 IT CTX Glut	1	IT-ET Glut	01 IT-ET Glut	1	Pallium glutamatergic	1 Pallium glutamatergic	Pallium_Glut:38,IT-ET:38	Glut	Glut	Slc17a7:9.3,Slc17a6:4.9	Cck:9.2,Adcyap1:3.5	1700047F07Rik,Pld5,4930467D21Rik,Shisa6	1700047F07Rik,Tcap,Gm20752	NA	AUD	13404	11817	1587	0.66	0.34		0.2	0.8	4369.82	7526.48	11960	41780	362.881	391.822	CCN202212150	CS202212150_80	CS202212150_5219	CS202212150_6129	CS202212150_6348	CS202212150_6375
81	0081 L4/5 IT CTX Glut_2	24	L4/5 IT CTX Glut_2	0024 L4/5 IT CTX Glut_2	6	L4/5 IT CTX Glut	006 L4/5 IT CTX Glut	1	IT-ET Glut	01 IT-ET Glut	1	Pallium glutamatergic	1 Pallium glutamatergic	Pallium_Glut:38,IT-ET:38	Glut	Glut	Slc17a7:9.2,Slc17a6:3.4	Cck:7.9	Gm20752,Adam33,Lamc2,Shisa6	Gm20752,1700047F07Rik,Gm13601	NA	SSp	9792	8978	814	0.45	0.55		0.09	0.91	4487.03	6929.53	12961.2	35020.5	343.809	337.625	CCN202212150	CS202212150_81	CS202212150_5219	CS202212150_6129	CS202212150_6348	CS202212150_6375
82	0082 L4/5 IT CTX Glut_2	24	L4/5 IT CTX Glut_2	0024 L4/5 IT CTX Glut_2	6	L4/5 IT CTX Glut	006 L4/5 IT CTX Glut	1	IT-ET Glut	01 IT-ET Glut	1	Pallium glutamatergic	1 Pallium glutamatergic	Pallium_Glut:38,IT-ET:38	Glut	Glut	Slc17a7:8.9,Slc17a6:3.1	Cck:11	Ddit4l,Gm40331,Htra1,Cck	Ddit4l,Gm40331,Igfbp6	NA	VIS	6231	5556	675	0.37	0.63		0.08	0.92	4472.48	5743.27	12888.1	21413.4	400.539	446.864	CCN202212150	CS202212150_82	CS202212150_5219	CS202212150_6129	CS202212150_6348	CS202212150_6375
83	0083 L4/5 IT CTX Glut_3	25	L4/5 IT CTX Glut_3	0025 L4/5 IT CTX Glut_3	6	L4/5 IT CTX Glut	006 L4/5 IT CTX Glut	1	IT-ET Glut	01 IT-ET Glut	1	Pallium glutamatergic	1 Pallium glutamatergic	Pallium_Glut:38,IT-ET:38	Glut	Glut	Slc17a7:9.7	Cck:9.3	Prss22,Trhr,Il1rapl2,Rxfp1	Prss22,Gm11639,Gm39822	NA	PL-ILA-ORB	1008	777	231	0.5	0.5		0.47	0.53	5266.93	8036.62	18030.3	49977.8	376.05	394.869	CCN202212150	CS202212150_83	CS202212150_5220	CS202212150_6129	CS202212150_6348	CS202212150_6375
84	0084 L4/5 IT CTX Glut_3	25	L4/5 IT CTX Glut_3	0025 L4/5 IT CTX Glut_3	6	L4/5 IT CTX Glut	006 L4/5 IT CTX Glut	1	IT-ET Glut	01 IT-ET Glut	1	Pallium glutamatergic	1 Pallium glutamatergic	Pallium_Glut:38,IT-ET:38	Glut	Glut	Slc17a7:10.3	Cck:9.5	Myl4,Colq,Il1rapl2,Egln3	Myl4,Dkkl1,Satb2	NA	PL-ILA-ORB	3644	2864	780	0.54	0.46		0.39	0.61	5998.98	8309.14	24118.2	58470	409.101	414.179	CCN202212150	CS202212150_84	CS202212150_5220	CS202212150_6129	CS202212150_6348	CS202212150_6375
85	0085 L4/5 IT CTX Glut_3	25	L4/5 IT CTX Glut_3	0025 L4/5 IT CTX Glut_3	6	L4/5 IT CTX Glut	006 L4/5 IT CTX Glut	1	IT-ET Glut	01 IT-ET Glut	1	Pallium glutamatergic	1 Pallium glutamatergic	Pallium_Glut:38,IT-ET:38	Glut	Glut	Slc17a7:9.5,Slc17a6:5	Cck:9	Myl4,Gpr88,Tcerg1l,Hsd11b1	Myl4,Dkkl1,Cd34	NA	VIS	1737	1473	264	0.27	0.73		0.13	0.87	4171.23	7117.96	12199.7	39065.2	410.492	409.137	CCN202212150	CS202212150_85	CS202212150_5220	CS202212150_6129	CS202212150_6348	CS202212150_6375
86	0086 L4/5 IT CTX Glut_3	25	L4/5 IT CTX Glut_3	0025 L4/5 IT CTX Glut_3	6	L4/5 IT CTX Glut	006 L4/5 IT CTX Glut	1	IT-ET Glut	01 IT-ET Glut	1	Pallium glutamatergic	1 Pallium glutamatergic	Pallium_Glut:38,IT-ET:38	Glut	Glut	Slc17a7:10.2,Slc17a6:4.1	Cck:9	Myl4,Gm765,Il1rapl2,Cpa6	Myl4,Susd5,Ccdc80	NA	AUD	1971	1647	324	0.56	0.44		0.34	0.66	5242.02	8142.41	17655.4	54822.2	392.958	410.328	CCN202212150	CS202212150_86	CS202212150_5220	CS202212150_6129	CS202212150_6348	CS202212150_6375
87	0087 L4/5 IT CTX Glut_3	25	L4/5 IT CTX Glut_3	0025 L4/5 IT CTX Glut_3	6	L4/5 IT CTX Glut	006 L4/5 IT CTX Glut	1	IT-ET Glut	01 IT-ET Glut	1	Pallium glutamatergic	1 Pallium glutamatergic	Pallium_Glut:38,IT-ET:38	Glut	Glut	Slc17a7:9.5	Cck:9.6,Adcyap1:5.2	Gm20752,Neurod6,Cyp26b1,Rspo1	Gm20752,4921539H07Rik,Gm13601	NA	MO-FRP	2860	2275	585	0.46	0.54		0.17	0.83	5092.46	6904.57	16523.2	35565.4	386.625	382.005	CCN202212150	CS202212150_87	CS202212150_5220	CS202212150_6129	CS202212150_6348	CS202212150_6375
88	0088 L4/5 IT CTX Glut_3	25	L4/5 IT CTX Glut_3	0025 L4/5 IT CTX Glut_3	6	L4/5 IT CTX Glut	006 L4/5 IT CTX Glut	1	IT-ET Glut	01 IT-ET Glut	1	Pallium glutamatergic	1 Pallium glutamatergic	Pallium_Glut:38,IT-ET:38	Glut	Glut	Slc17a7:10	Cck:9.3	Gm10635,Gm20752,Cyp26b1	Gm10635,Dkkl1,Gm13601	NA	MOp	505	449	56	0.39	0.61		0.16	0.84	5446.95	7458.5	19485	44910.9	395.952	390.752	CCN202212150	CS202212150_88	CS202212150_5220	CS202212150_6129	CS202212150_6348	CS202212150_6375
89	0089 L4/5 IT CTX Glut_4	26	L4/5 IT CTX Glut_4	0026 L4/5 IT CTX Glut_4	6	L4/5 IT CTX Glut	006 L4/5 IT CTX Glut	1	IT-ET Glut	01 IT-ET Glut	1	Pallium glutamatergic	1 Pallium glutamatergic	Pallium_Glut:38,IT-ET:38	Glut	Glut	Slc17a7:9.7	Cck:9.5,Adcyap1:4.5	Gm34567,Met,Reln,Ovol2	Gm34567,4930467D21Rik,Smoc2	NA	SS-GU-VISC	817	722	95	0.46	0.54		0.28	0.72	4375.48	7652.75	12277	42713.8	363.701	386.384	CCN202212150	CS202212150_89	CS202212150_5221	CS202212150_6129	CS202212150_6348	CS202212150_6375
90	0090 L4/5 IT CTX Glut_4	26	L4/5 IT CTX Glut_4	0026 L4/5 IT CTX Glut_4	6	L4/5 IT CTX Glut	006 L4/5 IT CTX Glut	1	IT-ET Glut	01 IT-ET Glut	1	Pallium glutamatergic	1 Pallium glutamatergic	Pallium_Glut:38,IT-ET:38	Glut	Glut	Slc17a7:9.7	Cck:9.7,Adcyap1:8.3	1110002E22Rik,Rrad,Nrg1,Trbc2	1110002E22Rik,Hkdc1,Ptgs2	NA	PL-ILA-ORB	3326	3135	191	0.55	0.45		0.12	0.88	5081.36	7874.85	17355.4	53457.7	391.947	409.069	CCN202212150	CS202212150_90	CS202212150_5221	CS202212150_6129	CS202212150_6348	CS202212150_6375
91	0091 L4/5 IT CTX Glut_4	26	L4/5 IT CTX Glut_4	0026 L4/5 IT CTX Glut_4	6	L4/5 IT CTX Glut	006 L4/5 IT CTX Glut	1	IT-ET Glut	01 IT-ET Glut	1	Pallium glutamatergic	1 Pallium glutamatergic	Pallium_Glut:38,IT-ET:38	Glut	Glut	Slc17a7:9.8	Cck:9.5,Adcyap1:5.6	Hkdc1,Zfp804b,Mfsd13b,Il1rapl2	Hkdc1,Gm11639,Ovol2	NA	AI	6845	5319	1526	0.51	0.49		0.43	0.57	5603.22	8589.62	19825.9	58566.1	390.133	394.822	CCN202212150	CS202212150_91	CS202212150_5221	CS202212150_6129	CS202212150_6348	CS202212150_6375
92	0092 L4/5 IT CTX Glut_4	26	L4/5 IT CTX Glut_4	0026 L4/5 IT CTX Glut_4	6	L4/5 IT CTX Glut	006 L4/5 IT CTX Glut	1	IT-ET Glut	01 IT-ET Glut	1	Pallium glutamatergic	1 Pallium glutamatergic	Pallium_Glut:38,IT-ET:38	Glut	Glut	Slc17a7:9.4,Slc17a6:4.2	Cck:9.3	4930467D21Rik,Satb2,Cbln4,Lypd1	4930467D21Rik,Naa11,Gm13601	NA	TEa-PERI-ECT	7774	6443	1331	0.5	0.5		0.35	0.65	3979.33	7124.77	10379.1	36296.1	355.679	376.005	CCN202212150	CS202212150_92	CS202212150_5221	CS202212150_6129	CS202212150_6348	CS202212150_6375
93	0093 L4/5 IT CTX Glut_4	26	L4/5 IT CTX Glut_4	0026 L4/5 IT CTX Glut_4	6	L4/5 IT CTX Glut	006 L4/5 IT CTX Glut	1	IT-ET Glut	01 IT-ET Glut	1	Pallium glutamatergic	1 Pallium glutamatergic	Pallium_Glut:38,IT-ET:38	Glut	Glut	Slc17a7:9.6	Cck:8.8,Adcyap1:3.9	4930467D21Rik,Satb2,Cyp26b1,Lypd1	4930467D21Rik,Naa11,Gm13601	NA	SS-GU-VISC	3499	2944	555	0.42	0.58		0.23	0.77	4526.89	7921.52	13266.8	47476.6	363.378	387.517	CCN202212150	CS202212150_93	CS202212150_5221	CS202212150_6129	CS202212150_6348	CS202212150_6375
94	0094 L4/5 IT CTX Glut_4	26	L4/5 IT CTX Glut_4	0026 L4/5 IT CTX Glut_4	6	L4/5 IT CTX Glut	006 L4/5 IT CTX Glut	1	IT-ET Glut	01 IT-ET Glut	1	Pallium glutamatergic	1 Pallium glutamatergic	Pallium_Glut:38,IT-ET:38	Glut	Glut	Slc17a7:9.4	Cck:9.9,Grp:3.8	Gm48530,Grp,Sema3d,Npnt	Gm48530,A830029E22Rik,Hkdc1	NA	PL-ILA-ORB	927	773	154	0.56	0.44		0.38	0.62	5311.51	8267.19	17791.4	52757.9	378.724	386.821	CCN202212150	CS202212150_94	CS202212150_5221	CS202212150_6129	CS202212150_6348	CS202212150_6375
95	0095 L4/5 IT CTX Glut_5	27	L4/5 IT CTX Glut_5	0027 L4/5 IT CTX Glut_5	6	L4/5 IT CTX Glut	006 L4/5 IT CTX Glut	1	IT-ET Glut	01 IT-ET Glut	1	Pallium glutamatergic	1 Pallium glutamatergic	Pallium_Glut:38,IT-ET:38	Glut	Glut	Slc17a7:9.4	Cck:10.5,Adcyap1:9.1	Mylk3,Mybpc1,Nrap	Mylk3,Mybpc1,Nrap	NA	VIS	647	638	9	0.41	0.59		0.01	0.99	4322.4	6096.11	12609	25193.2	384.326	375.439	CCN202212150	CS202212150_95	CS202212150_5222	CS202212150_6129	CS202212150_6348	CS202212150_6375
96	0096 L4/5 IT CTX Glut_5	27	L4/5 IT CTX Glut_5	0027 L4/5 IT CTX Glut_5	6	L4/5 IT CTX Glut	006 L4/5 IT CTX Glut	1	IT-ET Glut	01 IT-ET Glut	1	Pallium glutamatergic	1 Pallium glutamatergic	Pallium_Glut:38,IT-ET:38	Glut	Glut	Slc17a7:9.2,Slc17a6:3.6	Cck:9.7,Adcyap1:3.7	4921539H07Rik,Pld5,C030013G03Rik,Tnnc1	4921539H07Rik,Gm13601,Gm40331	NA	AI	13450	9555	3895	0.46	0.54		0.34	0.66	5088.58	7375.46	16054	40146.5	390.713	374.56	CCN202212150	CS202212150_96	CS202212150_5222	CS202212150_6129	CS202212150_6348	CS202212150_6375
97	0097 L4/5 IT CTX Glut_5	27	L4/5 IT CTX Glut_5	0027 L4/5 IT CTX Glut_5	6	L4/5 IT CTX Glut	006 L4/5 IT CTX Glut	1	IT-ET Glut	01 IT-ET Glut	1	Pallium glutamatergic	1 Pallium glutamatergic	Pallium_Glut:38,IT-ET:38	Glut	Glut	Slc17a7:8.9	Cck:9.4,Adcyap1:3.2	1700047F07Rik,Rspo1,Adam33,Kcnh7	1700047F07Rik,Gm13601,Il12a	NA	SSp	24007	14413	9594	0.48	0.52		0.09	0.91	3415.7	4371.98	7994.15	12821.5	347.416	329.811	CCN202212150	CS202212150_97	CS202212150_5222	CS202212150_6129	CS202212150_6348	CS202212150_6375
98	0098 L4/5 IT CTX Glut_5	27	L4/5 IT CTX Glut_5	0027 L4/5 IT CTX Glut_5	6	L4/5 IT CTX Glut	006 L4/5 IT CTX Glut	1	IT-ET Glut	01 IT-ET Glut	1	Pallium glutamatergic	1 Pallium glutamatergic	Pallium_Glut:38,IT-ET:38	Glut	Glut	Slc17a7:9.2	Cck:10,Adcyap1:4.5	Gm13601,Rspo1,Chrm3,Clec18a	Gm13601,Gm40331,Ovol2	NA	VIS	37857	30663	7194	0.39	0.61		0.19	0.81	4167.22	6661.66	11257.3	32069.8	374.533	375.837	CCN202212150	CS202212150_98	CS202212150_5222	CS202212150_6129	CS202212150_6348	CS202212150_6375
99	0099 L4/5 IT CTX Glut_5	27	L4/5 IT CTX Glut_5	0027 L4/5 IT CTX Glut_5	6	L4/5 IT CTX Glut	006 L4/5 IT CTX Glut	1	IT-ET Glut	01 IT-ET Glut	1	Pallium glutamatergic	1 Pallium glutamatergic	Pallium_Glut:38,IT-ET:38	Glut	Glut	Slc17a7:9.4	Cck:9.9,Adcyap1:5.8	Gm34567,Macc1,Kcnh7,Adam33	Gm34567,Mylk3,Hkdc1	NA	PL-ILA-ORB	1743	1526	217	0.56	0.44		0.28	0.72	5273.07	8163.34	17866.8	52707.7	392.07	398.263	CCN202212150	CS202212150_99	CS202212150_5222	CS202212150_6129	CS202212150_6348	CS202212150_6375
100	0100 L4/5 IT CTX Glut_6	28	L4/5 IT CTX Glut_6	0028 L4/5 IT CTX Glut_6	6	L4/5 IT CTX Glut	006 L4/5 IT CTX Glut	1	IT-ET Glut	01 IT-ET Glut	1	Pallium glutamatergic	1 Pallium glutamatergic	Pallium_Glut:38,IT-ET:38	Glut	Glut	Slc17a7:9.2	Cck:9.4,Adcyap1:5.8	Gm13601,Rspo1,Nr2f2,Galnt14	Gm13601,Dkkl1,Ovol2	NA	MOp	6056	5924	132	0.31	0.69		0.08	0.92	3288.77	7341.23	7664.49	39661.1	378.696	382.526	CCN202212150	CS202212150_100	CS202212150_5223	CS202212150_6129	CS202212150_6348	CS202212150_6375
101	0101 L4/5 IT CTX Glut_6	28	L4/5 IT CTX Glut_6	0028 L4/5 IT CTX Glut_6	6	L4/5 IT CTX Glut	006 L4/5 IT CTX Glut	1	IT-ET Glut	01 IT-ET Glut	1	Pallium glutamatergic	1 Pallium glutamatergic	Pallium_Glut:38,IT-ET:38	Glut	Glut	Slc17a7:9,Slc17a6:4.9	Cck:9	Igfn1,Rspo1,Rorb,Grik1	Igfn1,Gm13601,Satb2	NA	VIS	72915	59974	12941	0.33	0.67		0.18	0.82	3778.98	6632.86	9547.12	30979.6	372.082	368.116	CCN202212150	CS202212150_101	CS202212150_5223	CS202212150_6129	CS202212150_6348	CS202212150_6375
102	0102 L4/5 IT CTX Glut_6	28	L4/5 IT CTX Glut_6	0028 L4/5 IT CTX Glut_6	6	L4/5 IT CTX Glut	006 L4/5 IT CTX Glut	1	IT-ET Glut	01 IT-ET Glut	1	Pallium glutamatergic	1 Pallium glutamatergic	Pallium_Glut:38,IT-ET:38	Glut	Glut	Slc17a7:9.4	Cck:9,Adcyap1:3.9	Igfn1,Rorb,Vwc2l,Rspo1	Igfn1,Dkkl1,Gm13601	NA	VIS	12031	11018	1013	0.28	0.72		0.09	0.91	3927.91	6954.34	10353	34717.2	385.146	380.065	CCN202212150	CS202212150_102	CS202212150_5223	CS202212150_6129	CS202212150_6348	CS202212150_6375
103	0103 L4/5 IT CTX Glut_6	28	L4/5 IT CTX Glut_6	0028 L4/5 IT CTX Glut_6	6	L4/5 IT CTX Glut	006 L4/5 IT CTX Glut	1	IT-ET Glut	01 IT-ET Glut	1	Pallium glutamatergic	1 Pallium glutamatergic	Pallium_Glut:38,IT-ET:38	Glut	Glut	Slc17a7:9.2,Slc17a6:5.4	Cck:9.8,Adcyap1:8.1	Scnn1a,Erg,Npy2r	Scnn1a,Gm20752,Dkkl1	RSP or APr?	RHP	80	27	53	0.69	0.31		0.82	0.18	3598.52	7673.42	8780.26	43822.6	381.186	401.866	CCN202212150	CS202212150_103	CS202212150_5223	CS202212150_6129	CS202212150_6348	CS202212150_6375
104	0104 L2/3 IT CTX Glut_1	29	L2/3 IT CTX Glut_1	0029 L2/3 IT CTX Glut_1	7	L2/3 IT CTX Glut	007 L2/3 IT CTX Glut	1	IT-ET Glut	01 IT-ET Glut	1	Pallium glutamatergic	1 Pallium glutamatergic	Pallium_Glut:17,IT-ET:17	Glut	Glut	Slc17a7:9.2	Cck:9,Pdyn:3.9	Gm34567,Tll2,Gpc6,Clec18a	Gm34567,Gm48530,9630002D21Rik	NA	PL-ILA-ORB	644	476	168	0.63	0.37		0.1	0.9	4791.1	7786.02	14551.7	44345.1	375.547	381.773	CCN202212150	CS202212150_104	CS202212150_5224	CS202212150_6130	CS202212150_6348	CS202212150_6375
105	0105 L2/3 IT CTX Glut_1	29	L2/3 IT CTX Glut_1	0029 L2/3 IT CTX Glut_1	7	L2/3 IT CTX Glut	007 L2/3 IT CTX Glut	1	IT-ET Glut	01 IT-ET Glut	1	Pallium glutamatergic	1 Pallium glutamatergic	Pallium_Glut:17,IT-ET:17	Glut	Glut	Slc17a7:9.3	Cck:9.2	Smoc2,Adam33,Grp,Gm48530	Smoc2,Adam33,Trabd2b	ORB	PL-ILA-ORB	1458	1243	215	0.42	0.58		0.31	0.69	5295.55	7840.38	17605.7	46467.4	378.359	383.193	CCN202212150	CS202212150_105	CS202212150_5224	CS202212150_6130	CS202212150_6348	CS202212150_6375
106	0106 L2/3 IT CTX Glut_1	29	L2/3 IT CTX Glut_1	0029 L2/3 IT CTX Glut_1	7	L2/3 IT CTX Glut	007 L2/3 IT CTX Glut	1	IT-ET Glut	01 IT-ET Glut	1	Pallium glutamatergic	1 Pallium glutamatergic	Pallium_Glut:17,IT-ET:17	Glut	Glut	Slc17a7:9.2	Cck:9.3,Grp:4.2,Pdyn:3.1	Aldh1a3,Cck,A830009L08Rik,Ccdc3	Aldh1a3,Smoc2,Satb2	NA	PL-ILA-ORB	6796	4998	1798	0.51	0.49		0.49	0.51	4818.04	7822.16	14443.3	45374.1	368.584	383.239	CCN202212150	CS202212150_106	CS202212150_5224	CS202212150_6130	CS202212150_6348	CS202212150_6375
107	0107 L2/3 IT CTX Glut_1	29	L2/3 IT CTX Glut_1	0029 L2/3 IT CTX Glut_1	7	L2/3 IT CTX Glut	007 L2/3 IT CTX Glut	1	IT-ET Glut	01 IT-ET Glut	1	Pallium glutamatergic	1 Pallium glutamatergic	Pallium_Glut:17,IT-ET:17	Glut	Glut	Slc17a7:9.2	Cck:9.3	Aldh1a3,Satb2,Spata13,Met	Aldh1a3,Smoc2,Satb2	NA	VIS	1054	762	292	0.35	0.65		0.54	0.46	4323.18	7637.43	11905.9	42630.7	379.944	375.554	CCN202212150	CS202212150_107	CS202212150_5224	CS202212150_6130	CS202212150_6348	CS202212150_6375
108	0108 L2/3 IT CTX Glut_1	29	L2/3 IT CTX Glut_1	0029 L2/3 IT CTX Glut_1	7	L2/3 IT CTX Glut	007 L2/3 IT CTX Glut	1	IT-ET Glut	01 IT-ET Glut	1	Pallium glutamatergic	1 Pallium glutamatergic	Pallium_Glut:17,IT-ET:17	Glut	Glut	Slc17a7:9.5	Cck:9.5,Grp:5.7	Gm34567,Cgnl1,Grp	Gm34567,4930467D21Rik,Dio3	TPE po	TEa-PERI-ECT	1010	942	68	0.35	0.65		0.19	0.81	3920	6644.07	10052.9	29916.2	346.351	366.841	CCN202212150	CS202212150_108	CS202212150_5224	CS202212150_6130	CS202212150_6348	CS202212150_6375
109	0109 L2/3 IT CTX Glut_2	30	L2/3 IT CTX Glut_2	0030 L2/3 IT CTX Glut_2	7	L2/3 IT CTX Glut	007 L2/3 IT CTX Glut	1	IT-ET Glut	01 IT-ET Glut	1	Pallium glutamatergic	1 Pallium glutamatergic	Pallium_Glut:17,IT-ET:17	Glut	Glut	Slc17a7:9.2	Cck:9.7	Stard8,9130024F11Rik,Lpl,Ccn4	Stard8,Igfn1,9130024F11Rik	NA	MOp	101189	60873	40316	0.46	0.54		0.34	0.66	4873.93	6927.3	15051.5	36041	387.593	379.709	CCN202212150	CS202212150_109	CS202212150_5225	CS202212150_6130	CS202212150_6348	CS202212150_6375
110	0110 L2/3 IT CTX Glut_2	30	L2/3 IT CTX Glut_2	0030 L2/3 IT CTX Glut_2	7	L2/3 IT CTX Glut	007 L2/3 IT CTX Glut	1	IT-ET Glut	01 IT-ET Glut	1	Pallium glutamatergic	1 Pallium glutamatergic	Pallium_Glut:17,IT-ET:17	Glut	Glut	Slc17a7:9.2	Cck:9.4	A830009L08Rik,Otof,Dlgap2,Npnt	A830009L08Rik,Ntn5,Satb2	NA	VIS	13106	12223	883	0.36	0.64		0.15	0.85	4476.3	7094.03	12963.2	37906.5	374.001	367.025	CCN202212150	CS202212150_110	CS202212150_5225	CS202212150_6130	CS202212150_6348	CS202212150_6375
111	0111 L2/3 IT CTX Glut_2	30	L2/3 IT CTX Glut_2	0030 L2/3 IT CTX Glut_2	7	L2/3 IT CTX Glut	007 L2/3 IT CTX Glut	1	IT-ET Glut	01 IT-ET Glut	1	Pallium glutamatergic	1 Pallium glutamatergic	Pallium_Glut:17,IT-ET:17	Glut	Glut	Slc17a7:9.1	Cck:9.6	Ntn5,Npnt,Tpbg,A830009L08Rik	Ntn5,A830009L08Rik,9130024F11Rik	NA	VIS	6049	5977	72	0.28	0.72		0.03	0.97	4220.16	6780.97	11778.2	33785.1	377.166	379.859	CCN202212150	CS202212150_111	CS202212150_5225	CS202212150_6130	CS202212150_6348	CS202212150_6375
112	0112 L2/3 IT CTX Glut_2	30	L2/3 IT CTX Glut_2	0030 L2/3 IT CTX Glut_2	7	L2/3 IT CTX Glut	007 L2/3 IT CTX Glut	1	IT-ET Glut	01 IT-ET Glut	1	Pallium glutamatergic	1 Pallium glutamatergic	Pallium_Glut:17,IT-ET:17	Glut	Glut	Slc17a7:9.2	Cck:9.7	A830009L08Rik,Ccbe1,Gm31135,Tshz2	A830009L08Rik,Gm31135,Gm6260	NA	RSP	8200	7347	853	0.43	0.57		0.27	0.73	4743.79	7858.41	14717.3	47734.9	392.218	380.713	CCN202212150	CS202212150_112	CS202212150_5225	CS202212150_6130	CS202212150_6348	CS202212150_6375
113	0113 L2/3 IT CTX Glut_3	31	L2/3 IT CTX Glut_3	0031 L2/3 IT CTX Glut_3	7	L2/3 IT CTX Glut	007 L2/3 IT CTX Glut	1	IT-ET Glut	01 IT-ET Glut	1	Pallium glutamatergic	1 Pallium glutamatergic	Pallium_Glut:17,IT-ET:17	Glut	Glut	Slc17a7:9.5	Cck:9.4	4930467D21Rik,Satb2,Igfbp2,Rorb	4930467D21Rik,Naa11,Ccdc3	NA	TEa-PERI-ECT	2149	1812	337	0.44	0.56		0.37	0.63	4296.06	7300.64	11643.5	37509.5	358.362	379.767	CCN202212150	CS202212150_113	CS202212150_5226	CS202212150_6130	CS202212150_6348	CS202212150_6375
114	0114 L2/3 IT CTX Glut_3	31	L2/3 IT CTX Glut_3	0031 L2/3 IT CTX Glut_3	7	L2/3 IT CTX Glut	007 L2/3 IT CTX Glut	1	IT-ET Glut	01 IT-ET Glut	1	Pallium glutamatergic	1 Pallium glutamatergic	Pallium_Glut:17,IT-ET:17	Glut	Glut	Slc17a7:9.5	Cck:9.3	Ccdc3,4930467D21Rik,6530403H02Rik,Capn3	Ccdc3,Smoc2,Gm12031	NA	AI	3717	2599	1118	0.53	0.47		0.48	0.52	4897.53	7916.85	14747.8	46283.3	368.399	386.881	CCN202212150	CS202212150_114	CS202212150_5226	CS202212150_6130	CS202212150_6348	CS202212150_6375
115	0115 L2/3 IT CTX Glut_3	31	L2/3 IT CTX Glut_3	0031 L2/3 IT CTX Glut_3	7	L2/3 IT CTX Glut	007 L2/3 IT CTX Glut	1	IT-ET Glut	01 IT-ET Glut	1	Pallium glutamatergic	1 Pallium glutamatergic	Pallium_Glut:17,IT-ET:17	Glut	Glut	Slc17a7:9.5	Cck:9.1	Gm48530,Cd36,St8sia2,Tacr1	Gm48530,Gm12031,Dio3	NA	PL-ILA-ORB	647	546	101	0.51	0.49		0.3	0.7	5155.48	8128.51	16068	48364.2	372.341	391.288	CCN202212150	CS202212150_115	CS202212150_5226	CS202212150_6130	CS202212150_6348	CS202212150_6375
116	0116 L2/3 IT CTX Glut_3	31	L2/3 IT CTX Glut_3	0031 L2/3 IT CTX Glut_3	7	L2/3 IT CTX Glut	007 L2/3 IT CTX Glut	1	IT-ET Glut	01 IT-ET Glut	1	Pallium glutamatergic	1 Pallium glutamatergic	Pallium_Glut:17,IT-ET:17	Glut	Glut	Slc17a7:9.3	Cck:8.7	4930467D21Rik,Satb2,Adamts2,Prrg1	4930467D21Rik,Ccdc3,Gm42864	NA	TEa-PERI-ECT	7859	6537	1322	0.49	0.51		0.37	0.63	4302.55	7371.79	11566.8	38806.5	358.92	372.604	CCN202212150	CS202212150_116	CS202212150_5226	CS202212150_6130	CS202212150_6348	CS202212150_6375
117	0117 L2/3 IT CTX Glut_4	32	L2/3 IT CTX Glut_4	0032 L2/3 IT CTX Glut_4	7	L2/3 IT CTX Glut	007 L2/3 IT CTX Glut	1	IT-ET Glut	01 IT-ET Glut	1	Pallium glutamatergic	1 Pallium glutamatergic	Pallium_Glut:17,IT-ET:17	Glut	Glut	Slc17a7:9.5	Cck:9.1,Pdyn:4.7	Ccdc3,Pdyn,C1ql3,2310002F09Rik	Ccdc3,Smoc2,Igfn1	NA	AI	4138	3130	1008	0.53	0.47		0.39	0.61	5308.78	8140.65	17551.8	50829.9	388.581	395.877	CCN202212150	CS202212150_117	CS202212150_5227	CS202212150_6130	CS202212150_6348	CS202212150_6375
118	0118 L2/3 IT CTX Glut_4	32	L2/3 IT CTX Glut_4	0032 L2/3 IT CTX Glut_4	7	L2/3 IT CTX Glut	007 L2/3 IT CTX Glut	1	IT-ET Glut	01 IT-ET Glut	1	Pallium glutamatergic	1 Pallium glutamatergic	Pallium_Glut:17,IT-ET:17	Glut	Glut	Slc17a7:9.3	Cck:9.1,Pdyn:3.7,Adcyap1:3.4	Ptgs2,Pdyn,Tnfaip6,Enpp2	Ptgs2,Egr2,Baz1a	NA	VIS	13338	12548	790	0.41	0.59		0.11	0.89	4382.68	6976.85	13958.7	44331.1	395.178	386.481	CCN202212150	CS202212150_118	CS202212150_5227	CS202212150_6130	CS202212150_6348	CS202212150_6375
119	0119 L2/3 IT CTX Glut_4	32	L2/3 IT CTX Glut_4	0032 L2/3 IT CTX Glut_4	7	L2/3 IT CTX Glut	007 L2/3 IT CTX Glut	1	IT-ET Glut	01 IT-ET Glut	1	Pallium glutamatergic	1 Pallium glutamatergic	Pallium_Glut:17,IT-ET:17	Glut	Glut	Slc17a7:9.8	Cck:9.3,Adcyap1:3.9	A830029E22Rik,Scn5a,Ptgs2,Met	A830029E22Rik,Gm12031,Ptgs2	TPE-AI	TEa-PERI-ECT	613	474	139	0.4	0.6		0.32	0.68	4974.04	8111.6	15524.5	53317.4	379.324	395.075	CCN202212150	CS202212150_119	CS202212150_5227	CS202212150_6130	CS202212150_6348	CS202212150_6375
120	0120 L2/3 IT CTX Glut_4	32	L2/3 IT CTX Glut_4	0032 L2/3 IT CTX Glut_4	7	L2/3 IT CTX Glut	007 L2/3 IT CTX Glut	1	IT-ET Glut	01 IT-ET Glut	1	Pallium glutamatergic	1 Pallium glutamatergic	Pallium_Glut:17,IT-ET:17	Glut	Glut	Slc17a7:8.8	Cck:7.9,Pdyn:3.6	Retn,Agmat,Bndf, Trhr	Retn,Gm34567,Agmat	NA	TEa-PERI-ECT	112	112	0	0.13	0.87		0	1	4408.8		11563.9		356.729		CCN202212150	CS202212150_120	CS202212150_5227	CS202212150_6130	CS202212150_6348	CS202212150_6375
121	0121 L2/3 IT ENT Glut_1	33	L2/3 IT ENT Glut_1	0033 L2/3 IT ENT Glut_1	8	L2/3 IT ENT Glut	008 L2/3 IT ENT Glut	1	IT-ET Glut	01 IT-ET Glut	1	Pallium glutamatergic	1 Pallium glutamatergic	Pallium_Glut:17,IT-ET:17	Glut	Glut	Slc17a7:9.3,Slc17a6:3	Cck:8.8,Penk:7.2	Gm34466,Cd44,Tgfbr2,Ntsr1	Gm34466,Gm19303,Gm49906	L3 ENTl	ENT	436	386	50	0.83	0.17		0.32	0.68	5038.33	9262.24	15660.3	74452.1	376.877	385.236	CCN202212150	CS202212150_121	CS202212150_5228	CS202212150_6131	CS202212150_6348	CS202212150_6375
122	0122 L2/3 IT ENT Glut_1	33	L2/3 IT ENT Glut_1	0033 L2/3 IT ENT Glut_1	8	L2/3 IT ENT Glut	008 L2/3 IT ENT Glut	1	IT-ET Glut	01 IT-ET Glut	1	Pallium glutamatergic	1 Pallium glutamatergic	Pallium_Glut:17,IT-ET:17	Glut	Glut	Slc17a7:9.7,Slc17a6:3.3	Cck:9.2	Cyp26b1,Olfm4,Chrm2	Cyp26b1,Olfm4,Gm19303	L3 ENTl	ENT	578	392	186	0.55	0.45		0.5	0.5	5541.96	9039.19	18579.6	72861.8	390.596	396.654	CCN202212150	CS202212150_122	CS202212150_5228	CS202212150_6131	CS202212150_6348	CS202212150_6375
123	0123 L2/3 IT ENT Glut_1	33	L2/3 IT ENT Glut_1	0033 L2/3 IT ENT Glut_1	8	L2/3 IT ENT Glut	008 L2/3 IT ENT Glut	1	IT-ET Glut	01 IT-ET Glut	1	Pallium glutamatergic	1 Pallium glutamatergic	Pallium_Glut:17,IT-ET:17	Glut	Glut	Slc17a7:9.8,Slc17a6:3.8	Cck:8.6,Adcyap1:3.9	A830029E22Rik,Mybpc1,Scn5a	A830029E22Rik,Olfm4,Mybpc1	NA	ENT	285	206	79	0.53	0.47		0.51	0.49	5799.8	9601.68	20627.4	90167.6	388.394	390.951	CCN202212150	CS202212150_123	CS202212150_5228	CS202212150_6131	CS202212150_6348	CS202212150_6375
124	0124 L2/3 IT ENT Glut_2	34	L2/3 IT ENT Glut_2	0034 L2/3 IT ENT Glut_2	8	L2/3 IT ENT Glut	008 L2/3 IT ENT Glut	1	IT-ET Glut	01 IT-ET Glut	1	Pallium glutamatergic	1 Pallium glutamatergic	Pallium_Glut:17,IT-ET:17	Glut	Glut	Slc17a7:9.4,Slc17a6:3.3	Cck:7.8,Penk:6.5,Nts:3.5	Gm19303,Baz1a	Gm19303,Gm34466,Egr2	NA	ENT	407	361	46	0.69	0.31		0.22	0.78	5032.87	8772.78	16644.4	75407.4	389.587	402.396	CCN202212150	CS202212150_124	CS202212150_5229	CS202212150_6131	CS202212150_6348	CS202212150_6375
125	0125 L2/3 IT ENT Glut_2	34	L2/3 IT ENT Glut_2	0034 L2/3 IT ENT Glut_2	8	L2/3 IT ENT Glut	008 L2/3 IT ENT Glut	1	IT-ET Glut	01 IT-ET Glut	1	Pallium glutamatergic	1 Pallium glutamatergic	Pallium_Glut:17,IT-ET:17	Glut	Glut	Slc17a7:10.4,Slc17a6:5.4	Calca:3.9,Cck:3.3	Cfap52,Calca,Gm15825	Cfap52,Mybpc1,Gm30313	TPE?	ENT	109	58	51	0.48	0.52		0.57	0.43	5514.98	9007.76	19470.1	79488.9	384.99	408.941	CCN202212150	CS202212150_125	CS202212150_5229	CS202212150_6131	CS202212150_6348	CS202212150_6375
126	0126 L2/3 IT ENT Glut_2	34	L2/3 IT ENT Glut_2	0034 L2/3 IT ENT Glut_2	8	L2/3 IT ENT Glut	008 L2/3 IT ENT Glut	1	IT-ET Glut	01 IT-ET Glut	1	Pallium glutamatergic	1 Pallium glutamatergic	Pallium_Glut:17,IT-ET:17	Glut	Glut	Slc17a7:9.9,Slc17a6:4.3	Cck:6.3	Igfn1,Mybpc1,Fzd10os,Chst9	Igfn1,C030013G03Rik,Mybpc1	L2/3 ENTl	ENT	343	192	151	0.47	0.53		0.49	0.51	5775.32	9059.2	20586	76174.6	392.147	411.282	CCN202212150	CS202212150_126	CS202212150_5229	CS202212150_6131	CS202212150_6348	CS202212150_6375
127	0127 L2/3 IT ENT Glut_3	35	L2/3 IT ENT Glut_3	0035 L2/3 IT ENT Glut_3	8	L2/3 IT ENT Glut	008 L2/3 IT ENT Glut	1	IT-ET Glut	01 IT-ET Glut	1	Pallium glutamatergic	1 Pallium glutamatergic	Pallium_Glut:17,IT-ET:17	Glut	Glut	Slc17a7:9.6	Cck:8.5,Pdyn:5.2,Penk:3.4	Igfn1,Pdyn,Cbln4,Gm34466	Igfn1,Gm12031,Gm34466	L2/3 ENTl	ENT	444	291	153	0.57	0.43		0.44	0.56	5256.9	8710.95	17044.7	66807.6	384.768	399.517	CCN202212150	CS202212150_127	CS202212150_5230	CS202212150_6131	CS202212150_6348	CS202212150_6375
128	0128 L2/3 IT ENT Glut_3	35	L2/3 IT ENT Glut_3	0035 L2/3 IT ENT Glut_3	8	L2/3 IT ENT Glut	008 L2/3 IT ENT Glut	1	IT-ET Glut	01 IT-ET Glut	1	Pallium glutamatergic	1 Pallium glutamatergic	Pallium_Glut:17,IT-ET:17	Glut	Glut	Slc17a7:9.5,Slc17a6:3.6	Cck:7.9,Penk:4.9,Nts:3.8	A830029E22Rik,Gm32647,Nts,Ankrd63	A830029E22Rik,Gm12031,Trabd2b	L2/3 ENTl-TR	ENT	1185	745	440	0.53	0.47		0.45	0.55	5305.84	9059.09	16828.5	71590.7	385.551	397.199	CCN202212150	CS202212150_128	CS202212150_5230	CS202212150_6131	CS202212150_6348	CS202212150_6375
129	0129 L2/3 IT ENT Glut_3	35	L2/3 IT ENT Glut_3	0035 L2/3 IT ENT Glut_3	8	L2/3 IT ENT Glut	008 L2/3 IT ENT Glut	1	IT-ET Glut	01 IT-ET Glut	1	Pallium glutamatergic	1 Pallium glutamatergic	Pallium_Glut:17,IT-ET:17	Glut	Glut	Slc17a7:9.4	Cck:8.3,Penk:3.5,Pdyn:3	Dio3,5830418P13Rik,Gm32647,Gm48530	Dio3,Gm12031,Trabd2b	L2/3 ENTl-TR	ENT	889	669	220	0.65	0.35		0.4	0.6	4792.97	8930.71	13633.5	66061.4	367.204	391.291	CCN202212150	CS202212150_129	CS202212150_5230	CS202212150_6131	CS202212150_6348	CS202212150_6375
130	0130 L2/3 IT ENT Glut_4	36	L2/3 IT ENT Glut_4	0036 L2/3 IT ENT Glut_4	8	L2/3 IT ENT Glut	008 L2/3 IT ENT Glut	1	IT-ET Glut	01 IT-ET Glut	1	Pallium glutamatergic	1 Pallium glutamatergic	Pallium_Glut:17,IT-ET:17	Glut	Glut	Slc17a7:9.1,Slc17a6:4.9	Cck:8.4	Fermt1,Mctp2,Gm6602	Fermt1,Mybpc1,Gm6602	L3 ENT po	ENT	6251	6137	114	0.68	0.32		0.05	0.95	4763.61	8530.29	14127.6	61455.9	396.267	405.957	CCN202212150	CS202212150_130	CS202212150_5231	CS202212150_6131	CS202212150_6348	CS202212150_6375
131	0131 L2/3 IT ENT Glut_4	36	L2/3 IT ENT Glut_4	0036 L2/3 IT ENT Glut_4	8	L2/3 IT ENT Glut	008 L2/3 IT ENT Glut	1	IT-ET Glut	01 IT-ET Glut	1	Pallium glutamatergic	1 Pallium glutamatergic	Pallium_Glut:17,IT-ET:17	Glut	Glut	Slc17a7:9,Slc17a6:6	Cck:8.1	Fermt1,Gm17501,Col8a1	Fermt1,Gm6602,Mybpc1	L3 ENT po	ENT	520	422	98	0.54	0.46		0.35	0.65	4517.81	8123.03	12726.4	52331.3	388.569	391.29	CCN202212150	CS202212150_131	CS202212150_5231	CS202212150_6131	CS202212150_6348	CS202212150_6375
132	0132 L2/3 IT ENT Glut_4	36	L2/3 IT ENT Glut_4	0036 L2/3 IT ENT Glut_4	8	L2/3 IT ENT Glut	008 L2/3 IT ENT Glut	1	IT-ET Glut	01 IT-ET Glut	1	Pallium glutamatergic	1 Pallium glutamatergic	Pallium_Glut:17,IT-ET:17	Glut	Glut	Slc17a7:8.9,Slc17a6:4.9	Cck:7.9	Fermt1,Ccdc60	Fermt1,Gm6602,Dsc3	L3 ENT po	ENT	5135	5042	93	0.62	0.38		0.04	0.96	4334.94	8587.7	11832	62174.1	386.765	391.999	CCN202212150	CS202212150_132	CS202212150_5231	CS202212150_6131	CS202212150_6348	CS202212150_6375
133	0133 L2/3 IT ENT Glut_5	37	L2/3 IT ENT Glut_5	0037 L2/3 IT ENT Glut_5	8	L2/3 IT ENT Glut	008 L2/3 IT ENT Glut	1	IT-ET Glut	01 IT-ET Glut	1	Pallium glutamatergic	1 Pallium glutamatergic	Pallium_Glut:17,IT-ET:17	Glut	Glut	Slc17a7:9.3,Slc17a6:4.9	Cck:7.8	Fermt1,Ntng1,Trhr,Gpr88	Fermt1,Dsc3,Gm6602	L3 ENT po	ENT	899	711	188	0.55	0.45		0.41	0.59	5018.11	8808.38	15243	67358	396.472	396.274	CCN202212150	CS202212150_133	CS202212150_5232	CS202212150_6131	CS202212150_6348	CS202212150_6375
134	0134 L2/3 IT ENT Glut_5	37	L2/3 IT ENT Glut_5	0037 L2/3 IT ENT Glut_5	8	L2/3 IT ENT Glut	008 L2/3 IT ENT Glut	1	IT-ET Glut	01 IT-ET Glut	1	Pallium glutamatergic	1 Pallium glutamatergic	Pallium_Glut:17,IT-ET:17	Glut	Glut	Slc17a7:9.5,Slc17a6:4.1	Cck:8.1	Dsc3,6530403H02Rik,Cfap52,Lypd1	Dsc3,Gm49906,Gm19303	L3 ENT po	ENT	1270	890	380	0.48	0.52		0.38	0.62	5443.39	9125.23	17743	75004.1	395.005	403.439	CCN202212150	CS202212150_134	CS202212150_5232	CS202212150_6131	CS202212150_6348	CS202212150_6375
135	0135 L2/3 IT ENT Glut_5	37	L2/3 IT ENT Glut_5	0037 L2/3 IT ENT Glut_5	8	L2/3 IT ENT Glut	008 L2/3 IT ENT Glut	1	IT-ET Glut	01 IT-ET Glut	1	Pallium glutamatergic	1 Pallium glutamatergic	Pallium_Glut:17,IT-ET:17	Glut	Glut	Slc17a7:9.5,Slc17a6:3.5	Cck:8.2	Cfap52,Necab1,1700047F07Rik,Hs6st3	Cfap52,Mybpc1,Fermt1	L3 ENT po	ENT	1389	1061	328	0.63	0.37		0.39	0.61	5399.35	9071.75	17791	76640.2	397.728	404.153	CCN202212150	CS202212150_135	CS202212150_5232	CS202212150_6131	CS202212150_6348	CS202212150_6375
136	0136 L2/3 IT ENT Glut_6	38	L2/3 IT ENT Glut_6	0038 L2/3 IT ENT Glut_6	8	L2/3 IT ENT Glut	008 L2/3 IT ENT Glut	1	IT-ET Glut	01 IT-ET Glut	1	Pallium glutamatergic	1 Pallium glutamatergic	Pallium_Glut:17,IT-ET:17	Glut	Glut	Slc17a7:10.1	Penk:3.7,Cck:3.7	Igfn1,Clrn1,Brinp3,Gm30313	Igfn1,Gm30313,Gm12031	L2/3 ENTl	ENT	658	451	207	0.51	0.49		0.45	0.55	5078.75	8462.6	16315.9	60684.4	393.433	398.027	CCN202212150	CS202212150_136	CS202212150_5233	CS202212150_6131	CS202212150_6348	CS202212150_6375
137	0137 L2/3 IT ENT Glut_6	38	L2/3 IT ENT Glut_6	0038 L2/3 IT ENT Glut_6	8	L2/3 IT ENT Glut	008 L2/3 IT ENT Glut	1	IT-ET Glut	01 IT-ET Glut	1	Pallium glutamatergic	1 Pallium glutamatergic	Pallium_Glut:17,IT-ET:17	Glut	Glut	Slc17a7:9.6,Slc17a6:3.4	Cck:7.9,Adcyap1:4.9,Penk:3.1	4930417O13Rik,Gm50048	4930417O13Rik,Gm50048,Gm12031	L2/3 ENTl	ENT	321	246	75	0.63	0.37		0.27	0.73	4789.04	8512.31	13885.2	58668	390.076	401.112	CCN202212150	CS202212150_137	CS202212150_5233	CS202212150_6131	CS202212150_6348	CS202212150_6375
138	0138 L2/3 IT ENTl-PIR Glut_1	39	L2/3 IT ENTl-PIR Glut_1	0039 L2/3 IT ENTl-PIR Glut_1	9	L2/3 IT ENTl-PIR Glut	009 L2/3 IT ENTl-PIR Glut	1	IT-ET Glut	01 IT-ET Glut	1	Pallium glutamatergic	1 Pallium glutamatergic	Pallium_Glut:28,IT-ET:28	Glut	Glut	Slc17a7:9.8	Cck:6.7,Penk:5	Igfn1,Chrdl1,Tafa2,Smoc2	Igfn1,Trim54,Gm12031	L2 PIR-ENTl	OLF	4829	3833	996	0.6	0.4		0.42	0.58	4663.6	7701.26	14368.6	44038.1	385.427	393.917	CCN202212150	CS202212150_138	CS202212150_5234	CS202212150_6132	CS202212150_6348	CS202212150_6375
139	0139 L2/3 IT ENTl-PIR Glut_1	39	L2/3 IT ENTl-PIR Glut_1	0039 L2/3 IT ENTl-PIR Glut_1	9	L2/3 IT ENTl-PIR Glut	009 L2/3 IT ENTl-PIR Glut	1	IT-ET Glut	01 IT-ET Glut	1	Pallium glutamatergic	1 Pallium glutamatergic	Pallium_Glut:28,IT-ET:28	Glut	Glut	Slc17a7:9.9	Cck:8.5	Gm12031,Slc30a3,Scn5a,Dio3	Gm12031,Ccdc3,Gm48530	L2/3 PIR-ENTl	OLF	2253	1621	632	0.63	0.37		0.49	0.51	5117.6	8310.11	16459.4	55150.7	377.849	385.061	CCN202212150	CS202212150_139	CS202212150_5234	CS202212150_6132	CS202212150_6348	CS202212150_6375
140	0140 L2/3 IT ENTl-PIR Glut_1	39	L2/3 IT ENTl-PIR Glut_1	0039 L2/3 IT ENTl-PIR Glut_1	9	L2/3 IT ENTl-PIR Glut	009 L2/3 IT ENTl-PIR Glut	1	IT-ET Glut	01 IT-ET Glut	1	Pallium glutamatergic	1 Pallium glutamatergic	Pallium_Glut:28,IT-ET:28	Glut	Glut	Slc17a7:9.7	Cck:4.9	Trim54,Gm26644,C130073E24Rik	Trim54,Gm26644,Gm42864	L2/3 PIR-ENTl	OLF	2737	2603	134	0.67	0.33		0.13	0.87	4257.51	7031.23	12366.5	35295.4	361.583	366.782	CCN202212150	CS202212150_140	CS202212150_5234	CS202212150_6132	CS202212150_6348	CS202212150_6375
141	0141 L2/3 IT ENTl-PIR Glut_1	39	L2/3 IT ENTl-PIR Glut_1	0039 L2/3 IT ENTl-PIR Glut_1	9	L2/3 IT ENTl-PIR Glut	009 L2/3 IT ENTl-PIR Glut	1	IT-ET Glut	01 IT-ET Glut	1	Pallium glutamatergic	1 Pallium glutamatergic	Pallium_Glut:28,IT-ET:28	Glut	Glut	Slc17a7:9.8	Cck:7.7	Gm12031,Chrdl1,Lypd1,Trhr	Gm12031,Ccdc3,Smoc2	L2/3 PAA-COA	OLF	1284	1073	211	0.5	0.5		0.37	0.63	5001.65	7717.48	16187.8	43830.5	374.497	383.925	CCN202212150	CS202212150_141	CS202212150_5234	CS202212150_6132	CS202212150_6348	CS202212150_6375
142	0142 L2/3 IT ENTl-PIR Glut_1	39	L2/3 IT ENTl-PIR Glut_1	0039 L2/3 IT ENTl-PIR Glut_1	9	L2/3 IT ENTl-PIR Glut	009 L2/3 IT ENTl-PIR Glut	1	IT-ET Glut	01 IT-ET Glut	1	Pallium glutamatergic	1 Pallium glutamatergic	Pallium_Glut:28,IT-ET:28	Glut	Glut	Slc17a7:9.5	Cck:8.8	Gm34667,Zic2,Satb2,Cpne7	Gm34667,Trabd2b,Robo3	L2/3 COA	OLF	557	537	20	0.53	0.47		0.09	0.91	4462.57	6967.9	13055.1	34757.8	369.138	385.048	CCN202212150	CS202212150_142	CS202212150_5234	CS202212150_6132	CS202212150_6348	CS202212150_6375
143	0143 L2/3 IT ENTl-PIR Glut_1	39	L2/3 IT ENTl-PIR Glut_1	0039 L2/3 IT ENTl-PIR Glut_1	9	L2/3 IT ENTl-PIR Glut	009 L2/3 IT ENTl-PIR Glut	1	IT-ET Glut	01 IT-ET Glut	1	Pallium glutamatergic	1 Pallium glutamatergic	Pallium_Glut:28,IT-ET:28	Glut	Glut	Slc17a7:9.6	Cck:7.6	Ccdc3,Ebf2,St18,Gm19410	Ccdc3,Trabd2b,Smoc2	L2 COA	OLF	711	688	23	0.54	0.46		0.08	0.92	4147.89	7641.09	11403.6	43138.9	366.36	377.414	CCN202212150	CS202212150_143	CS202212150_5234	CS202212150_6132	CS202212150_6348	CS202212150_6375
144	0144 L2/3 IT ENTl-PIR Glut_2	40	L2/3 IT ENTl-PIR Glut_2	0040 L2/3 IT ENTl-PIR Glut_2	9	L2/3 IT ENTl-PIR Glut	009 L2/3 IT ENTl-PIR Glut	1	IT-ET Glut	01 IT-ET Glut	1	Pallium glutamatergic	1 Pallium glutamatergic	Pallium_Glut:28,IT-ET:28	Glut	Glut	Slc17a7:10	NA	Igfn1,Sox2ot,Tmc1,Pld5	Igfn1,Tmc1,Stat4	L2/3 PIR po	OLF	4185	3597	588	0.63	0.37		0.33	0.67	3494.99	6152.29	9192.55	26456.3	374.379	393.651	CCN202212150	CS202212150_144	CS202212150_5235	CS202212150_6132	CS202212150_6348	CS202212150_6375
145	0145 L2/3 IT ENTl-PIR Glut_2	40	L2/3 IT ENTl-PIR Glut_2	0040 L2/3 IT ENTl-PIR Glut_2	9	L2/3 IT ENTl-PIR Glut	009 L2/3 IT ENTl-PIR Glut	1	IT-ET Glut	01 IT-ET Glut	1	Pallium glutamatergic	1 Pallium glutamatergic	Pallium_Glut:28,IT-ET:28	Glut	Glut	Slc17a7:10.2	NA	Igfn1,Igf1,Tafa2,Sox2ot	Igfn1,Gm30313,Gm34466	L2/3 PIR po	OLF	3349	2731	618	0.61	0.39		0.37	0.63	4411.15	7194.02	13363.9	38711.3	385.093	394.651	CCN202212150	CS202212150_145	CS202212150_5235	CS202212150_6132	CS202212150_6348	CS202212150_6375
146	0146 L2/3 IT ENTl-PIR Glut_2	40	L2/3 IT ENTl-PIR Glut_2	0040 L2/3 IT ENTl-PIR Glut_2	9	L2/3 IT ENTl-PIR Glut	009 L2/3 IT ENTl-PIR Glut	1	IT-ET Glut	01 IT-ET Glut	1	Pallium glutamatergic	1 Pallium glutamatergic	Pallium_Glut:28,IT-ET:28	Glut	Glut	Slc17a7:10.1	Cartpt:6.4	Trim54,Abi3bp,Grik3	Trim54,Lrmp,Igfn1	L3 PIR an	OLF	3595	3188	407	0.71	0.29		0.24	0.76	3688.89	6411.51	9676.14	27757.1	371.707	396.923	CCN202212150	CS202212150_146	CS202212150_5235	CS202212150_6132	CS202212150_6348	CS202212150_6375
147	0147 L2/3 IT ENTl-PIR Glut_2	40	L2/3 IT ENTl-PIR Glut_2	0040 L2/3 IT ENTl-PIR Glut_2	9	L2/3 IT ENTl-PIR Glut	009 L2/3 IT ENTl-PIR Glut	1	IT-ET Glut	01 IT-ET Glut	1	Pallium glutamatergic	1 Pallium glutamatergic	Pallium_Glut:28,IT-ET:28	Glut	Glut	Slc17a7:9.9	Cartpt:4.7,Penk:4.4	Trim54,Tafa2,Gm44618,Chrdl1	Trim54,Igfn1,Gm34466	L2/3 PIR po	OLF	5894	4992	902	0.75	0.25		0.35	0.65	3568.72	6787.77	8984.52	32389.2	358.54	374.57	CCN202212150	CS202212150_147	CS202212150_5235	CS202212150_6132	CS202212150_6348	CS202212150_6375
148	0148 L2/3 IT ENTl-PIR Glut_2	40	L2/3 IT ENTl-PIR Glut_2	0040 L2/3 IT ENTl-PIR Glut_2	9	L2/3 IT ENTl-PIR Glut	009 L2/3 IT ENTl-PIR Glut	1	IT-ET Glut	01 IT-ET Glut	1	Pallium glutamatergic	1 Pallium glutamatergic	Pallium_Glut:28,IT-ET:28	Glut	Glut	Slc17a7:10.1	Cartpt:8.9,Crh:6.7,Penk:4.3	Trim54,Crh,Hs3st2,Ptgs2	Trim54,Ucn,Igfn1	L3 PIR an	OLF	2510	2251	259	0.6	0.4		0.21	0.79	3987.87	6743.77	11594.8	33198.7	388.843	406.717	CCN202212150	CS202212150_148	CS202212150_5235	CS202212150_6132	CS202212150_6348	CS202212150_6375
149	0149 L2/3 IT ENTl-PIR Glut_2	40	L2/3 IT ENTl-PIR Glut_2	0040 L2/3 IT ENTl-PIR Glut_2	9	L2/3 IT ENTl-PIR Glut	009 L2/3 IT ENTl-PIR Glut	1	IT-ET Glut	01 IT-ET Glut	1	Pallium glutamatergic	1 Pallium glutamatergic	Pallium_Glut:28,IT-ET:28	Glut	Glut	Slc17a7:8.9,Slc17a6:6	NA	Abi3bp,Antxr2,9630002D21Rik,Tacr1	Abi3bp,Emid1,Antxr2	L6 PIR	OLF	767	636	131	0.56	0.44		0.22	0.78	3304.86	6499.62	8226.32	28725.5	334.041	350.833	CCN202212150	CS202212150_149	CS202212150_5235	CS202212150_6132	CS202212150_6348	CS202212150_6375
150	0150 L2/3 IT ENTl-PIR Glut_2	40	L2/3 IT ENTl-PIR Glut_2	0040 L2/3 IT ENTl-PIR Glut_2	9	L2/3 IT ENTl-PIR Glut	009 L2/3 IT ENTl-PIR Glut	1	IT-ET Glut	01 IT-ET Glut	1	Pallium glutamatergic	1 Pallium glutamatergic	Pallium_Glut:28,IT-ET:28	Glut	Glut	Slc17a7:9.3,Slc17a6:6.4	Cck:6.2	Il1rl2,Tfap2d,A830009L08Rik,6530403H02Rik	Il1rl2,A830009L08Rik,Antxr2	L6 PIR	CTXsp	3161	1885	1276	0.53	0.47		0.34	0.66	4015.6	6604.01	11377.4	31648.3	359.405	372.012	CCN202212150	CS202212150_150	CS202212150_5235	CS202212150_6132	CS202212150_6348	CS202212150_6375
151	0151 L2/3 IT ENTl-PIR Glut_3	41	L2/3 IT ENTl-PIR Glut_3	0041 L2/3 IT ENTl-PIR Glut_3	9	L2/3 IT ENTl-PIR Glut	009 L2/3 IT ENTl-PIR Glut	1	IT-ET Glut	01 IT-ET Glut	1	Pallium glutamatergic	1 Pallium glutamatergic	Pallium_Glut:28,IT-ET:28	Glut	Glut	Slc17a7:9.9	Cck:7.1,Penk:4.8	Ptgs2,Gm12031,Igf2bp2,Adgrd1	Ptgs2,Igfn1,Gm12031	L2/3 PIR-ENTl	OLF	1148	880	268	0.63	0.37		0.37	0.63	4718.74	7639.48	16719.6	56582.9	391.43	400.268	CCN202212150	CS202212150_151	CS202212150_5236	CS202212150_6132	CS202212150_6348	CS202212150_6375
152	0152 L2/3 IT ENTl-PIR Glut_3	41	L2/3 IT ENTl-PIR Glut_3	0041 L2/3 IT ENTl-PIR Glut_3	9	L2/3 IT ENTl-PIR Glut	009 L2/3 IT ENTl-PIR Glut	1	IT-ET Glut	01 IT-ET Glut	1	Pallium glutamatergic	1 Pallium glutamatergic	Pallium_Glut:28,IT-ET:28	Glut	Glut	Slc17a7:10.2	Cck:8,Penk:3.4	Igfn1,Ndst4,Cxcl14,Abi3bp	Igfn1,Gm12031,Gm11549	L3 PIR	OLF	2270	1731	539	0.66	0.34		0.47	0.53	5051.8	7326.08	16935.2	39233.6	394.661	419.787	CCN202212150	CS202212150_152	CS202212150_5236	CS202212150_6132	CS202212150_6348	CS202212150_6375
153	0153 L2/3 IT ENTl-PIR Glut_3	41	L2/3 IT ENTl-PIR Glut_3	0041 L2/3 IT ENTl-PIR Glut_3	9	L2/3 IT ENTl-PIR Glut	009 L2/3 IT ENTl-PIR Glut	1	IT-ET Glut	01 IT-ET Glut	1	Pallium glutamatergic	1 Pallium glutamatergic	Pallium_Glut:28,IT-ET:28	Glut	Glut	Slc17a7:10,Slc17a6:6.1	Cck:8.8,Adcyap1:8.7	Ngf,Abi3bp,Fgd2	Ngf,Fgd2,Gm11549	L2/3 PIR	OLF	341	322	19	0.71	0.29		0.17	0.83	4221.81	7295.16	12031.5	37325.5	382.116	402.344	CCN202212150	CS202212150_153	CS202212150_5236	CS202212150_6132	CS202212150_6348	CS202212150_6375
154	0154 L2/3 IT ENTl-PIR Glut_3	41	L2/3 IT ENTl-PIR Glut_3	0041 L2/3 IT ENTl-PIR Glut_3	9	L2/3 IT ENTl-PIR Glut	009 L2/3 IT ENTl-PIR Glut	1	IT-ET Glut	01 IT-ET Glut	1	Pallium glutamatergic	1 Pallium glutamatergic	Pallium_Glut:28,IT-ET:28	Glut	Glut	Slc17a7:9.9	Penk:6.5,Cck:4.4,Cartpt:3.8	Trim54,Slc17a7,Ccn4,Insyn2a	Trim54,Igfn1,Lrmp	L3 PIR	OLF	2079	1698	381	0.62	0.38		0.42	0.58	4407.13	6822.88	14019.7	35101.9	393.021	393.206	CCN202212150	CS202212150_154	CS202212150_5236	CS202212150_6132	CS202212150_6348	CS202212150_6375
155	0155 L2/3 IT ENTl-PIR Glut_3	41	L2/3 IT ENTl-PIR Glut_3	0041 L2/3 IT ENTl-PIR Glut_3	9	L2/3 IT ENTl-PIR Glut	009 L2/3 IT ENTl-PIR Glut	1	IT-ET Glut	01 IT-ET Glut	1	Pallium glutamatergic	1 Pallium glutamatergic	Pallium_Glut:28,IT-ET:28	Glut	Glut	Slc17a7:10.1	Cck:9.5,Adcyap1:7.4	4833415N18Rik,Hhatl,Abi3bp,Syt2	4833415N18Rik,Gask1b,Mas1	L3 PIR an	OLF	73	40	33	0.7	0.3		0.72	0.28	5042.02	7318.36	16890.6	40817.7	405.019	434.618	CCN202212150	CS202212150_155	CS202212150_5236	CS202212150_6132	CS202212150_6348	CS202212150_6375
156	0156 L2/3 IT ENTl-PIR Glut_3	41	L2/3 IT ENTl-PIR Glut_3	0041 L2/3 IT ENTl-PIR Glut_3	9	L2/3 IT ENTl-PIR Glut	009 L2/3 IT ENTl-PIR Glut	1	IT-ET Glut	01 IT-ET Glut	1	Pallium glutamatergic	1 Pallium glutamatergic	Pallium_Glut:28,IT-ET:28	Glut	Glut	Slc17a7:10.2	Cck:8.7,Adcyap1:4.3	Abi3bp,4833415N18Rik,Ngf,Scn4b	Abi3bp,Gm30313,4833415N18Rik	L3 PIR an	OLF	1420	1049	371	0.62	0.38		0.39	0.61	4691.03	7545.23	15144.7	42671.2	388.875	414.672	CCN202212150	CS202212150_156	CS202212150_5236	CS202212150_6132	CS202212150_6348	CS202212150_6375
157	0157 L2/3 IT ENTl-PIR Glut_4	42	L2/3 IT ENTl-PIR Glut_4	0042 L2/3 IT ENTl-PIR Glut_4	9	L2/3 IT ENTl-PIR Glut	009 L2/3 IT ENTl-PIR Glut	1	IT-ET Glut	01 IT-ET Glut	1	Pallium glutamatergic	1 Pallium glutamatergic	Pallium_Glut:28,IT-ET:28	Glut	Glut	Slc17a7:10.4,Slc17a6:3.6	NA	Igfn1,Mc5r,Nrg1,Chst9	Igfn1,Gm34466,Ccdc3	L2/3 ENTl	ENT	1855	1401	454	0.49	0.51		0.32	0.68	4948.4	8187.31	15936.5	58867.8	402.253	409.127	CCN202212150	CS202212150_157	CS202212150_5237	CS202212150_6132	CS202212150_6348	CS202212150_6375
158	0158 L2/3 IT ENTl-PIR Glut_4	42	L2/3 IT ENTl-PIR Glut_4	0042 L2/3 IT ENTl-PIR Glut_4	9	L2/3 IT ENTl-PIR Glut	009 L2/3 IT ENTl-PIR Glut	1	IT-ET Glut	01 IT-ET Glut	1	Pallium glutamatergic	1 Pallium glutamatergic	Pallium_Glut:28,IT-ET:28	Glut	Glut	Slc17a7:10.9,Slc17a6:4.7	Pthlh:4.1	Fyb2,Endou,Pthlh	Fyb2,Endou,C030013G03Rik	L2 PIR	OLF	6285	5495	790	0.65	0.35		0.28	0.72	4311.01	7039.51	13162.6	37047	389.997	403.954	CCN202212150	CS202212150_158	CS202212150_5237	CS202212150_6132	CS202212150_6348	CS202212150_6375
159	0159 L2/3 IT ENTl-PIR Glut_4	42	L2/3 IT ENTl-PIR Glut_4	0042 L2/3 IT ENTl-PIR Glut_4	9	L2/3 IT ENTl-PIR Glut	009 L2/3 IT ENTl-PIR Glut	1	IT-ET Glut	01 IT-ET Glut	1	Pallium glutamatergic	1 Pallium glutamatergic	Pallium_Glut:28,IT-ET:28	Glut	Glut	Slc17a7:10.5,Slc17a6:4.2	NA	Endou,Reln,Crh,Nell1	Endou,Igfn1,Gm30313	L2 PIR	OLF	3678	3432	246	0.7	0.3		0.16	0.84	4436.38	7390.74	13446.8	42717.5	379.918	386.858	CCN202212150	CS202212150_159	CS202212150_5237	CS202212150_6132	CS202212150_6348	CS202212150_6375
160	0160 L2/3 IT ENTl-PIR Glut_4	42	L2/3 IT ENTl-PIR Glut_4	0042 L2/3 IT ENTl-PIR Glut_4	9	L2/3 IT ENTl-PIR Glut	009 L2/3 IT ENTl-PIR Glut	1	IT-ET Glut	01 IT-ET Glut	1	Pallium glutamatergic	1 Pallium glutamatergic	Pallium_Glut:28,IT-ET:28	Glut	Glut	Slc17a7:10.8,Slc17a6:5.7	NA	Igfn1,Syndig1l,Tmem132c,Pou6f2	Igfn1,Gm30313,Gm36251	L2 ENTl	ENT	2044	1540	504	0.49	0.51		0.39	0.61	5097.1	8371.88	17095	63114.8	402.959	414.126	CCN202212150	CS202212150_160	CS202212150_5237	CS202212150_6132	CS202212150_6348	CS202212150_6375
161	0161 L2/3 IT ENTl-PIR Glut_4	42	L2/3 IT ENTl-PIR Glut_4	0042 L2/3 IT ENTl-PIR Glut_4	9	L2/3 IT ENTl-PIR Glut	009 L2/3 IT ENTl-PIR Glut	1	IT-ET Glut	01 IT-ET Glut	1	Pallium glutamatergic	1 Pallium glutamatergic	Pallium_Glut:28,IT-ET:28	Glut	Glut	Slc17a7:10.1	Cck:3.3	Igfn1,Gm44618,Chst9,Endou	Igfn1,Endou,Gm34466	L2 ENTl	ENT	1869	1735	134	0.63	0.37		0.14	0.86	4120.34	7700.55	11425.4	46028.8	378.648	388.054	CCN202212150	CS202212150_161	CS202212150_5237	CS202212150_6132	CS202212150_6348	CS202212150_6375
162	0162 L2/3 IT ENTl-PIR Glut_4	42	L2/3 IT ENTl-PIR Glut_4	0042 L2/3 IT ENTl-PIR Glut_4	9	L2/3 IT ENTl-PIR Glut	009 L2/3 IT ENTl-PIR Glut	1	IT-ET Glut	01 IT-ET Glut	1	Pallium glutamatergic	1 Pallium glutamatergic	Pallium_Glut:28,IT-ET:28	Glut	Glut	Slc17a7:10.4,Slc17a6:4.1	Cck:8.8	Gm30313,Shisal2b,Scn5a,Dchs2	Gm30313,Samd3,Mas1	L3 PIR-ENTl	OLF	639	503	136	0.63	0.37		0.4	0.6	4255.08	7836.27	12263	50316.5	378.125	407.789	CCN202212150	CS202212150_162	CS202212150_5237	CS202212150_6132	CS202212150_6348	CS202212150_6375
163	0163 L2/3 IT ENTl-PIR Glut_5	43	L2/3 IT ENTl-PIR Glut_5	0043 L2/3 IT ENTl-PIR Glut_5	9	L2/3 IT ENTl-PIR Glut	009 L2/3 IT ENTl-PIR Glut	1	IT-ET Glut	01 IT-ET Glut	1	Pallium glutamatergic	1 Pallium glutamatergic	Pallium_Glut:28,IT-ET:28	Glut	Glut	Slc17a7:10.4	Cck:9.3	Gm11639,Scn5a,Dcn,Fam20a	Gm11639,Gm36251,Dcn	L3/5 ENTl-TR-PIR	ENT	491	435	56	0.55	0.45		0.18	0.82	4745.57	8617.07	14664.3	63162.7	384.352	405.37	CCN202212150	CS202212150_163	CS202212150_163	CS202212150_6132	CS202212150_6348	CS202212150_6375
164	0164 L2/3 IT ENTl-PIR Glut_6	44	L2/3 IT ENTl-PIR Glut_6	0044 L2/3 IT ENTl-PIR Glut_6	9	L2/3 IT ENTl-PIR Glut	009 L2/3 IT ENTl-PIR Glut	1	IT-ET Glut	01 IT-ET Glut	1	Pallium glutamatergic	1 Pallium glutamatergic	Pallium_Glut:28,IT-ET:28	Glut	Glut	Slc17a7:10.1	Cck:9	Gm42865,Gm29771,Gm12031	Gm42865,Gm12031,Gm26644	TR	OLF	310	241	69	0.56	0.44		0.3	0.7	5206.64	8366.35	17168	61038.2	380.002	403.955	CCN202212150	CS202212150_164	CS202212150_5238	CS202212150_6132	CS202212150_6348	CS202212150_6375
165	0165 L2/3 IT ENTl-PIR Glut_6	44	L2/3 IT ENTl-PIR Glut_6	0044 L2/3 IT ENTl-PIR Glut_6	9	L2/3 IT ENTl-PIR Glut	009 L2/3 IT ENTl-PIR Glut	1	IT-ET Glut	01 IT-ET Glut	1	Pallium glutamatergic	1 Pallium glutamatergic	Pallium_Glut:28,IT-ET:28	Glut	Glut	Slc17a7:9.8	Cck:7.7,Penk:5.9	Igfn1,Vmn1r206,Ecel1,Ccn3	Igfn1,Gm12031,Vmn1r206	TR	OLF	817	708	109	0.63	0.37		0.32	0.68	4797.74	8073.61	14532.2	50187.6	381.526	404.714	CCN202212150	CS202212150_165	CS202212150_5238	CS202212150_6132	CS202212150_6348	CS202212150_6375
166	0166 IT AON-TT-DP Glut_1	45	IT AON-TT-DP Glut_1	0045 IT AON-TT-DP Glut_1	10	IT AON-TT-DP Glut	010 IT AON-TT-DP Glut	1	IT-ET Glut	01 IT-ET Glut	1	Pallium glutamatergic	1 Pallium glutamatergic	Pallium_Glut:20,IT-ET:20	Glut	Glut	Slc17a7:9.5	Cck:8.9	Ptgs2,Zic1,Tnfaip6	Ptgs2,Lipg,Adamts13	DP-TTd	OLF	299	276	23	0.64	0.36		0.16	0.84	4319.29	6417	13756.4	38067.7	386.504	412.38	CCN202212150	CS202212150_166	CS202212150_5239	CS202212150_6133	CS202212150_6348	CS202212150_6375
167	0167 IT AON-TT-DP Glut_1	45	IT AON-TT-DP Glut_1	0045 IT AON-TT-DP Glut_1	10	IT AON-TT-DP Glut	010 IT AON-TT-DP Glut	1	IT-ET Glut	01 IT-ET Glut	1	Pallium glutamatergic	1 Pallium glutamatergic	Pallium_Glut:20,IT-ET:20	Glut	Glut	Slc17a7:9.6	Cck:8.4	Sebox,Ndnf,Bmpr1b	Sebox,Ccdc3,Gm19410	DP-TTd	OLF	620	549	71	0.53	0.47		0.18	0.82	5110.75	8348.94	17498.8	58258.2	384.829	401.943	CCN202212150	CS202212150_167	CS202212150_5239	CS202212150_6133	CS202212150_6348	CS202212150_6375
168	0168 IT AON-TT-DP Glut_1	45	IT AON-TT-DP Glut_1	0045 IT AON-TT-DP Glut_1	10	IT AON-TT-DP Glut	010 IT AON-TT-DP Glut	1	IT-ET Glut	01 IT-ET Glut	1	Pallium glutamatergic	1 Pallium glutamatergic	Pallium_Glut:20,IT-ET:20	Glut	Glut	Slc17a7:9.5	Cck:6.7	Gm48530,St18,Ebf1	Gm48530,Ccdc3,Ntf3	AON-DP-TTd	OLF	760	698	62	0.6	0.4		0.21	0.79	3959.37	6936.5	10760.6	33812.3	368.241	387.622	CCN202212150	CS202212150_168	CS202212150_5239	CS202212150_6133	CS202212150_6348	CS202212150_6375
169	0169 IT AON-TT-DP Glut_1	45	IT AON-TT-DP Glut_1	0045 IT AON-TT-DP Glut_1	10	IT AON-TT-DP Glut	010 IT AON-TT-DP Glut	1	IT-ET Glut	01 IT-ET Glut	1	Pallium glutamatergic	1 Pallium glutamatergic	Pallium_Glut:20,IT-ET:20	Glut	Glut	Slc17a7:9.6	Cck:9.3	Gm11639,Zic1,Slc17a7,Smoc2	Gm11639,Adamts13,Gm19410	DP-TTd	OLF	961	758	203	0.63	0.37		0.3	0.7	4296.92	7525.27	12144.2	40876.3	353.032	394.401	CCN202212150	CS202212150_169	CS202212150_5239	CS202212150_6133	CS202212150_6348	CS202212150_6375
170	0170 IT AON-TT-DP Glut_1	45	IT AON-TT-DP Glut_1	0045 IT AON-TT-DP Glut_1	10	IT AON-TT-DP Glut	010 IT AON-TT-DP Glut	1	IT-ET Glut	01 IT-ET Glut	1	Pallium glutamatergic	1 Pallium glutamatergic	Pallium_Glut:20,IT-ET:20	Glut	Glut	Slc17a7:10	Cck:8.2,Penk:4.2	5830408C22Rik,Ndst4,Penk,Stard8	5830408C22Rik,4833415N18Rik,Ccdc3	TTd-TTv	OLF	1973	1587	386	0.58	0.42		0.43	0.57	4766.81	7377.99	15709	41862.4	381.745	408.004	CCN202212150	CS202212150_170	CS202212150_5239	CS202212150_6133	CS202212150_6348	CS202212150_6375
171	0171 IT AON-TT-DP Glut_2	46	IT AON-TT-DP Glut_2	0046 IT AON-TT-DP Glut_2	10	IT AON-TT-DP Glut	010 IT AON-TT-DP Glut	1	IT-ET Glut	01 IT-ET Glut	1	Pallium glutamatergic	1 Pallium glutamatergic	Pallium_Glut:20,IT-ET:20	Glut	Glut	Slc17a7:9.7	Cck:9	Ly6g6e,Calb1,Calb2,Bace2	Ly6g6e,Gm31698,Samd9l	AON me	OLF	4753	4381	372	0.66	0.34		0.2	0.8	4421.56	7531.85	13524.2	42985.3	363.82	378.581	CCN202212150	CS202212150_171	CS202212150_5240	CS202212150_6133	CS202212150_6348	CS202212150_6375
172	0172 IT AON-TT-DP Glut_2	46	IT AON-TT-DP Glut_2	0046 IT AON-TT-DP Glut_2	10	IT AON-TT-DP Glut	010 IT AON-TT-DP Glut	1	IT-ET Glut	01 IT-ET Glut	1	Pallium glutamatergic	1 Pallium glutamatergic	Pallium_Glut:20,IT-ET:20	Glut	Glut	Slc17a7:10	Cck:8.6	5830408C22Rik,Lpl,Pde11a,Ccdc3	5830408C22Rik,Gm11549,Mas1	AON me	OLF	1089	986	103	0.61	0.39		0.18	0.82	4863.98	7845.99	16537.4	46750.6	374.22	391.239	CCN202212150	CS202212150_172	CS202212150_5240	CS202212150_6133	CS202212150_6348	CS202212150_6375
173	0173 IT AON-TT-DP Glut_2	46	IT AON-TT-DP Glut_2	0046 IT AON-TT-DP Glut_2	10	IT AON-TT-DP Glut	010 IT AON-TT-DP Glut	1	IT-ET Glut	01 IT-ET Glut	1	Pallium glutamatergic	1 Pallium glutamatergic	Pallium_Glut:20,IT-ET:20	Glut	Glut	Slc17a7:9.8	Cck:9.6	3110099E03Rik,Cpa6,4921539H07Rik	3110099E03Rik,Gm31698,Emid1	AON me	OLF	1057	974	83	0.66	0.34		0.22	0.78	4588.46	7879.81	14599.5	48918.7	366.942	383.577	CCN202212150	CS202212150_173	CS202212150_5240	CS202212150_6133	CS202212150_6348	CS202212150_6375
174	0174 IT AON-TT-DP Glut_2	46	IT AON-TT-DP Glut_2	0046 IT AON-TT-DP Glut_2	10	IT AON-TT-DP Glut	010 IT AON-TT-DP Glut	1	IT-ET Glut	01 IT-ET Glut	1	Pallium glutamatergic	1 Pallium glutamatergic	Pallium_Glut:20,IT-ET:20	Glut	Glut	Slc17a7:8.6,Slc17a6:3.1	Cck:10.5	3110099E03Rik,Col5a2,Tpbgl	3110099E03Rik,Col5a2,Tpbgl	NA	OLF	103	97	6	0.6	0.4		0.14	0.86	4358.65	7939.67	12361.1	47573.8	367.182	377.062	CCN202212150	CS202212150_174	CS202212150_5240	CS202212150_6133	CS202212150_6348	CS202212150_6375
175	0175 IT AON-TT-DP Glut_3	47	IT AON-TT-DP Glut_3	0047 IT AON-TT-DP Glut_3	10	IT AON-TT-DP Glut	010 IT AON-TT-DP Glut	1	IT-ET Glut	01 IT-ET Glut	1	Pallium glutamatergic	1 Pallium glutamatergic	Pallium_Glut:20,IT-ET:20	Glut	Glut	Slc17a7:9.3,Slc17a6:7.4	Cck:4.5	Gm12649,Abi3bp	Gm12649,Pgm5,Ly6g6e	AON al	OLF	300	182	118	0.59	0.41		0.64	0.36	4667.66	6656.71	14602	29527.9	450.522	420.419	CCN202212150	CS202212150_175	CS202212150_5241	CS202212150_6133	CS202212150_6348	CS202212150_6375
176	0176 IT AON-TT-DP Glut_3	47	IT AON-TT-DP Glut_3	0047 IT AON-TT-DP Glut_3	10	IT AON-TT-DP Glut	010 IT AON-TT-DP Glut	1	IT-ET Glut	01 IT-ET Glut	1	Pallium glutamatergic	1 Pallium glutamatergic	Pallium_Glut:20,IT-ET:20	Glut	Glut	Slc17a7:9.3,Slc17a6:6.9	Cck:6.5	Ly6g6e,Piezo2,Prokr2,Cpne5	Ly6g6e,Abi3bp,Pgm5	AON al	OLF	392	291	101	0.74	0.26		0.41	0.59	4058.25	6270.23	11540	25616	439.787	402.21	CCN202212150	CS202212150_176	CS202212150_5241	CS202212150_6133	CS202212150_6348	CS202212150_6375
177	0177 IT AON-TT-DP Glut_3	47	IT AON-TT-DP Glut_3	0047 IT AON-TT-DP Glut_3	10	IT AON-TT-DP Glut	010 IT AON-TT-DP Glut	1	IT-ET Glut	01 IT-ET Glut	1	Pallium glutamatergic	1 Pallium glutamatergic	Pallium_Glut:20,IT-ET:20	Glut	Glut	Slc17a7:9,Slc17a6:6.3	Cck:8.1,Cartpt:5.2	Pnmt,Abi3bp,Tfap2d	Pnmt,Abi3bp,Spaar	AON al	OLF	2229	1997	232	0.77	0.23		0.23	0.77	3729.76	6128.4	10009.8	24898.8	380.512	367.781	CCN202212150	CS202212150_177	CS202212150_5241	CS202212150_6133	CS202212150_6348	CS202212150_6375
178	0178 IT AON-TT-DP Glut_3	47	IT AON-TT-DP Glut_3	0047 IT AON-TT-DP Glut_3	10	IT AON-TT-DP Glut	010 IT AON-TT-DP Glut	1	IT-ET Glut	01 IT-ET Glut	1	Pallium glutamatergic	1 Pallium glutamatergic	Pallium_Glut:20,IT-ET:20	Glut	Glut	Slc17a6:7,Slc17a7:6.8	NA	Pgm5,Tacstd2,Rxfp1	Pgm5,Ly6g6e,Abi3bp	AON al	OLF	302	124	178	0.38	0.62		0.79	0.21	3563.94	5439.43	8816.76	18473	414.994	406.94	CCN202212150	CS202212150_178	CS202212150_5241	CS202212150_6133	CS202212150_6348	CS202212150_6375
179	0179 IT AON-TT-DP Glut_4	48	IT AON-TT-DP Glut_4	0048 IT AON-TT-DP Glut_4	10	IT AON-TT-DP Glut	010 IT AON-TT-DP Glut	1	IT-ET Glut	01 IT-ET Glut	1	Pallium glutamatergic	1 Pallium glutamatergic	Pallium_Glut:20,IT-ET:20	Glut	Glut	Slc17a7:10.1	Cck:9.6,Adcyap1:3.2	Ly6g6e,Egr2,5830408C22Rik	Ly6g6e,Adgrd1,4833415N18Rik	AON me	OLF	647	616	31	0.42	0.58		0.12	0.88	3918.1	8127.19	12168.2	62677.2	365.147	405.204	CCN202212150	CS202212150_179	CS202212150_5242	CS202212150_6133	CS202212150_6348	CS202212150_6375
180	0180 IT AON-TT-DP Glut_4	48	IT AON-TT-DP Glut_4	0048 IT AON-TT-DP Glut_4	10	IT AON-TT-DP Glut	010 IT AON-TT-DP Glut	1	IT-ET Glut	01 IT-ET Glut	1	Pallium glutamatergic	1 Pallium glutamatergic	Pallium_Glut:20,IT-ET:20	Glut	Glut	Slc17a7:10.4,Slc17a6:3.3	Cck:9,Adcyap1:3.3	Adgrg6,Nmbr,Lama2,Hcrtr2	Adgrg6,Gask1b,Cwh43	AON vl	OLF	436	313	123	0.58	0.42		0.42	0.58	4708.91	7318.41	15502.4	39491.3	407.357	418.44	CCN202212150	CS202212150_180	CS202212150_5242	CS202212150_6133	CS202212150_6348	CS202212150_6375
181	0181 IT AON-TT-DP Glut_4	48	IT AON-TT-DP Glut_4	0048 IT AON-TT-DP Glut_4	10	IT AON-TT-DP Glut	010 IT AON-TT-DP Glut	1	IT-ET Glut	01 IT-ET Glut	1	Pallium glutamatergic	1 Pallium glutamatergic	Pallium_Glut:20,IT-ET:20	Glut	Glut	Slc17a7:10.3	Cck:9.4	Llgl2,2610028E06Rik,Syt6,Prss22	Llgl2,Prss22,Blnk	AON ve	OLF	503	461	42	0.63	0.37		0.16	0.84	4854.46	8141.62	15984.6	51542.3	388.821	399.747	CCN202212150	CS202212150_181	CS202212150_5242	CS202212150_6133	CS202212150_6348	CS202212150_6375
182	0182 IT AON-TT-DP Glut_5	49	IT AON-TT-DP Glut_5	0049 IT AON-TT-DP Glut_5	10	IT AON-TT-DP Glut	010 IT AON-TT-DP Glut	1	IT-ET Glut	01 IT-ET Glut	1	Pallium glutamatergic	1 Pallium glutamatergic	Pallium_Glut:20,IT-ET:20	Glut	Glut	Slc17a7:10.3	Cck:7.9,Adcyap1:4.8	Gm30313,Rin3,Abi3bp	Gm30313,4930417O13Rik,Ccdc3	AON	OLF	676	648	28	0.66	0.34		0.08	0.92	4482.66	7463.57	13825.8	41490.8	381.387	390.234	CCN202212150	CS202212150_182	CS202212150_5243	CS202212150_6133	CS202212150_6348	CS202212150_6375
183	0183 IT AON-TT-DP Glut_5	49	IT AON-TT-DP Glut_5	0049 IT AON-TT-DP Glut_5	10	IT AON-TT-DP Glut	010 IT AON-TT-DP Glut	1	IT-ET Glut	01 IT-ET Glut	1	Pallium glutamatergic	1 Pallium glutamatergic	Pallium_Glut:20,IT-ET:20	Glut	Glut	Slc17a7:9.8	Cck:9.6,Tac1:5	Ly6g6e,Gm13974,Flt3,Ndnf	Ly6g6e,Abi3bp,Gask1b	AON ce	OLF	1212	1146	66	0.64	0.36		0.15	0.85	4182.43	6985.92	12426.6	34773.1	364.095	399.905	CCN202212150	CS202212150_183	CS202212150_5243	CS202212150_6133	CS202212150_6348	CS202212150_6375
184	0184 IT AON-TT-DP Glut_5	49	IT AON-TT-DP Glut_5	0049 IT AON-TT-DP Glut_5	10	IT AON-TT-DP Glut	010 IT AON-TT-DP Glut	1	IT-ET Glut	01 IT-ET Glut	1	Pallium glutamatergic	1 Pallium glutamatergic	Pallium_Glut:20,IT-ET:20	Glut	Glut	Slc17a7:9.6,Slc17a6:3.4	Cck:8.9,Adcyap1:4	Abi3bp,Kcnq1,Emx2,Lrrtm4	Abi3bp,Emid1,Kcnq1	AON dl	OLF	11955	10604	1351	0.7	0.3		0.25	0.75	4071.37	6944.08	11675	34301.9	367.855	381.247	CCN202212150	CS202212150_184	CS202212150_5243	CS202212150_6133	CS202212150_6348	CS202212150_6375
185	0185 IT AON-TT-DP Glut_5	49	IT AON-TT-DP Glut_5	0049 IT AON-TT-DP Glut_5	10	IT AON-TT-DP Glut	010 IT AON-TT-DP Glut	1	IT-ET Glut	01 IT-ET Glut	1	Pallium glutamatergic	1 Pallium glutamatergic	Pallium_Glut:20,IT-ET:20	Glut	Glut	Slc17a7:9.7	Cck:8.8,Adcyap1:6.6,Tac1:4.6	Ly6g6e,Stat4,Pappa	Ly6g6e,Gm34466,Ptgs2	AON dl	OLF	2464	2393	71	0.45	0.55		0.01	0.99	3557.54	6694.92	10086	37268.7	372.892	395.669	CCN202212150	CS202212150_185	CS202212150_5243	CS202212150_6133	CS202212150_6348	CS202212150_6375
186	0186 L2 IT ENT-po Glut_1	50	L2 IT ENT-po Glut_1	0050 L2 IT ENT-po Glut_1	11	L2 IT ENT-po Glut	011 L2 IT ENT-po Glut	1	IT-ET Glut	01 IT-ET Glut	1	Pallium glutamatergic	1 Pallium glutamatergic	Pallium_Glut:6,IT-ET:6	Glut	Glut	Slc17a7:10.4,Slc17a6:6	Cck:3.6	Igfn1,Lef1,Egln3,Glra3	Igfn1,Cldn1,Gm36251	ENT po	ENT	174	75	99	0.48	0.52		0.68	0.32	5846.85	8867.35	21594.3	72162.6	396.551	424.013	CCN202212150	CS202212150_186	CS202212150_5244	CS202212150_6134	CS202212150_6348	CS202212150_6375
187	0187 L2 IT ENT-po Glut_1	50	L2 IT ENT-po Glut_1	0050 L2 IT ENT-po Glut_1	11	L2 IT ENT-po Glut	011 L2 IT ENT-po Glut	1	IT-ET Glut	01 IT-ET Glut	1	Pallium glutamatergic	1 Pallium glutamatergic	Pallium_Glut:6,IT-ET:6	Glut	Glut	Slc17a7:10.3,Slc17a6:6.4	Cck:6	Tmem255b,Ucma,Cabp7,Scn4b	Tmem255b,Gm40518,Cldn1	ENT po	ENT	179	56	123	0.44	0.56		0.51	0.49	5470.79	7813.53	19169.6	52145.7	386.479	418.244	CCN202212150	CS202212150_187	CS202212150_5244	CS202212150_6134	CS202212150_6348	CS202212150_6375
188	0188 L2 IT ENT-po Glut_2	51	L2 IT ENT-po Glut_2	0051 L2 IT ENT-po Glut_2	11	L2 IT ENT-po Glut	011 L2 IT ENT-po Glut	1	IT-ET Glut	01 IT-ET Glut	1	Pallium glutamatergic	1 Pallium glutamatergic	Pallium_Glut:6,IT-ET:6	Glut	Glut	Slc17a7:9.8,Slc17a6:5.8	Cck:6.9	Dsc3,Popdc3,Dtl	Dsc3,Ush2a,Cldn1	ENT po	ENT	263	215	48	0.58	0.42		0.3	0.7	5309.11	8471.02	17373.8	61256.3	390.165	414.876	CCN202212150	CS202212150_188	CS202212150_5245	CS202212150_6134	CS202212150_6348	CS202212150_6375
189	0189 L2 IT ENT-po Glut_2	51	L2 IT ENT-po Glut_2	0051 L2 IT ENT-po Glut_2	11	L2 IT ENT-po Glut	011 L2 IT ENT-po Glut	1	IT-ET Glut	01 IT-ET Glut	1	Pallium glutamatergic	1 Pallium glutamatergic	Pallium_Glut:6,IT-ET:6	Glut	Glut	Slc17a7:9.7,Slc17a6:4	Cck:7.1	Ush2a,6530403H02Rik,Trhr	Ush2a,Dsc3,Dcn	ENT po	ENT	733	550	183	0.54	0.46		0.22	0.78	4895.82	8559.71	14764	62098.4	386.928	408.993	CCN202212150	CS202212150_189	CS202212150_5245	CS202212150_6134	CS202212150_6348	CS202212150_6375
190	0190 L2 IT ENT-po Glut_3	52	L2 IT ENT-po Glut_3	0052 L2 IT ENT-po Glut_3	11	L2 IT ENT-po Glut	011 L2 IT ENT-po Glut	1	IT-ET Glut	01 IT-ET Glut	1	Pallium glutamatergic	1 Pallium glutamatergic	Pallium_Glut:6,IT-ET:6	Glut	Glut	Slc17a7:10	Penk:5.5,Cck:4.1	Pif1,Slc26a4,Gm32647	Pif1,Igfn1,Gm34466	ENT po	ENT	476	415	61	0.59	0.41		0.16	0.84	4912.09	8616.84	15389	63511.5	392.706	415.078	CCN202212150	CS202212150_190	CS202212150_190	CS202212150_6134	CS202212150_6348	CS202212150_6375
191	0191 L2 IT ENT-po Glut_4	53	L2 IT ENT-po Glut_4	0053 L2 IT ENT-po Glut_4	11	L2 IT ENT-po Glut	011 L2 IT ENT-po Glut	1	IT-ET Glut	01 IT-ET Glut	1	Pallium glutamatergic	1 Pallium glutamatergic	Pallium_Glut:6,IT-ET:6	Glut	Glut	Slc17a7:9.8,Slc17a6:4.1	Cck:8.1	Tmem255b,Cpa6,Gpr101	Tmem255b,Dcn,Gm40518	ENT po	ENT	1877	1538	339	0.6	0.4		0.23	0.77	4826.31	8245.17	14668.2	56533.4	387.3	414.37	CCN202212150	CS202212150_191	CS202212150_191	CS202212150_6134	CS202212150_6348	CS202212150_6375
192	0192 MEA Slc17a7 Glut_1	54	MEA Slc17a7 Glut_1	0054 MEA Slc17a7 Glut_1	12	MEA Slc17a7 Glut	012 MEA Slc17a7 Glut	1	IT-ET Glut	01 IT-ET Glut	1	Pallium glutamatergic	1 Pallium glutamatergic	Pallium_Glut:23,IT-ET:23	Glut	Glut	Slc17a7:9	Cck:5	Krt2,Mybpc1,Cfap100	Krt2,Gm19757,Cc2d2b	MEA po PA	CTXsp	236	142	94	0.25	0.75		0.52	0.48	5065.25	7780.39	15637	42003.6	370.062	400.189	CCN202212150	CS202212150_192	CS202212150_5246	CS202212150_6135	CS202212150_6348	CS202212150_6375
193	0193 MEA Slc17a7 Glut_1	54	MEA Slc17a7 Glut_1	0054 MEA Slc17a7 Glut_1	12	MEA Slc17a7 Glut	012 MEA Slc17a7 Glut	1	IT-ET Glut	01 IT-ET Glut	1	Pallium glutamatergic	1 Pallium glutamatergic	Pallium_Glut:23,IT-ET:23	Glut	Glut	Slc17a7:9.3	Cck:5.1	1700018A04Rik,Ecel1,Lgr6,Col6a1	1700018A04Rik,Celsr1,Krt2	MEA po PA	CTXsp	335	113	222	0.16	0.84		0.62	0.38	4988.95	8063.68	15444.2	49196.8	368.986	387.37	CCN202212150	CS202212150_193	CS202212150_5246	CS202212150_6135	CS202212150_6348	CS202212150_6375
194	0194 MEA Slc17a7 Glut_1	54	MEA Slc17a7 Glut_1	0054 MEA Slc17a7 Glut_1	12	MEA Slc17a7 Glut	012 MEA Slc17a7 Glut	1	IT-ET Glut	01 IT-ET Glut	1	Pallium glutamatergic	1 Pallium glutamatergic	Pallium_Glut:23,IT-ET:23	Glut	Glut	Slc17a7:9.4	Cck:7.3	Cc2d2b,Mybpc1,Gm32647,Vgll3	Cc2d2b,Krt2,Mybpc1	PA-COApm	sAMY	230	67	163	0.32	0.68		0.74	0.26	4986.84	8262.81	15427	52253.5	360.526	378.96	CCN202212150	CS202212150_194	CS202212150_5246	CS202212150_6135	CS202212150_6348	CS202212150_6375
195	0195 MEA Slc17a7 Glut_1	54	MEA Slc17a7 Glut_1	0054 MEA Slc17a7 Glut_1	12	MEA Slc17a7 Glut	012 MEA Slc17a7 Glut	1	IT-ET Glut	01 IT-ET Glut	1	Pallium glutamatergic	1 Pallium glutamatergic	Pallium_Glut:23,IT-ET:23	Glut	Glut	Slc17a7:9.3	Cck:6.3	Krt2,Vgll3,Svil,Lama1	Krt2,Ecm2,Cc2d2b	MEA po PA	sAMY	600	72	528	0.5	0.5		0.75	0.25	4226.38	7498.95	11245.8	41514.3	342.646	362.464	CCN202212150	CS202212150_195	CS202212150_5246	CS202212150_6135	CS202212150_6348	CS202212150_6375
196	0196 MEA Slc17a7 Glut_1	54	MEA Slc17a7 Glut_1	0054 MEA Slc17a7 Glut_1	12	MEA Slc17a7 Glut	012 MEA Slc17a7 Glut	1	IT-ET Glut	01 IT-ET Glut	1	Pallium glutamatergic	1 Pallium glutamatergic	Pallium_Glut:23,IT-ET:23	Glut	Glut	Slc17a7:9.1	Cck:3.9	Krt2,Pou6f2,Ednra,Olfml2b	Krt2,Cc2d2b,Celsr1	MEA po PA	sAMY	418	8	410	0.21	0.79		0.71	0.29	4662.88	7285.39	14160.8	39127.7	370.341	369.95	CCN202212150	CS202212150_196	CS202212150_5246	CS202212150_6135	CS202212150_6348	CS202212150_6375
197	0197 MEA Slc17a7 Glut_1	54	MEA Slc17a7 Glut_1	0054 MEA Slc17a7 Glut_1	12	MEA Slc17a7 Glut	012 MEA Slc17a7 Glut	1	IT-ET Glut	01 IT-ET Glut	1	Pallium glutamatergic	1 Pallium glutamatergic	Pallium_Glut:23,IT-ET:23	Glut	Glut	Slc17a7:9	Cck:6.6	Cc2d2b,Gm32647,Cryab,Vgll3	Cc2d2b,Krt2,4930467D21Rik	MEA po PA	sAMY	393	11	382	0.11	0.89		0.53	0.47	3657.45	6833.33	8836.18	34258.3	303.273	353.856	CCN202212150	CS202212150_197	CS202212150_5246	CS202212150_6135	CS202212150_6348	CS202212150_6375
198	0198 MEA Slc17a7 Glut_1	54	MEA Slc17a7 Glut_1	0054 MEA Slc17a7 Glut_1	12	MEA Slc17a7 Glut	012 MEA Slc17a7 Glut	1	IT-ET Glut	01 IT-ET Glut	1	Pallium glutamatergic	1 Pallium glutamatergic	Pallium_Glut:23,IT-ET:23	Glut	Glut	Slc17a7:9.6	Cck:8.6,Trh:3.4	Krt2,Slc39a8,Trh,Dio3	Krt2,Gm12031,Cc2d2b	PA-COApm	OLF	373	316	57	0.54	0.46		0.17	0.83	5129.21	7675.51	16531.8	45392.5	370.631	366.189	CCN202212150	CS202212150_198	CS202212150_5246	CS202212150_6135	CS202212150_6348	CS202212150_6375
199	0199 MEA Slc17a7 Glut_1	54	MEA Slc17a7 Glut_1	0054 MEA Slc17a7 Glut_1	12	MEA Slc17a7 Glut	012 MEA Slc17a7 Glut	1	IT-ET Glut	01 IT-ET Glut	1	Pallium glutamatergic	1 Pallium glutamatergic	Pallium_Glut:23,IT-ET:23	Glut	Glut	Slc17a7:9.5	Cck:7.9	1700018A04Rik,Gm29374,Zan	1700018A04Rik,Krt2,Col1a1	PA-COApm	CTXsp	107	67	40	0.15	0.85		0.48	0.52	5363.01	9037.48	17446.6	63706.1	366.634	394.017	CCN202212150	CS202212150_199	CS202212150_5246	CS202212150_6135	CS202212150_6348	CS202212150_6375
200	0200 MEA Slc17a7 Glut_1	54	MEA Slc17a7 Glut_1	0054 MEA Slc17a7 Glut_1	12	MEA Slc17a7 Glut	012 MEA Slc17a7 Glut	1	IT-ET Glut	01 IT-ET Glut	1	Pallium glutamatergic	1 Pallium glutamatergic	Pallium_Glut:23,IT-ET:23	Glut	Glut	Slc17a7:9	Cck:7.9	Cc2d2b,Tmem215,Dio3	Cc2d2b,Mybpc1,Krt2	NA	sAMY	36	1	35	0.23	0.77		0.89	0.11	6292	7791.03	24128	44614.9	412.827	385.993	CCN202212150	CS202212150_200	CS202212150_5246	CS202212150_6135	CS202212150_6348	CS202212150_6375
201	0201 MEA Slc17a7 Glut_2	55	MEA Slc17a7 Glut_2	0055 MEA Slc17a7 Glut_2	12	MEA Slc17a7 Glut	012 MEA Slc17a7 Glut	1	IT-ET Glut	01 IT-ET Glut	1	Pallium glutamatergic	1 Pallium glutamatergic	Pallium_Glut:23,IT-ET:23	Glut	Glut	Slc17a7:9.3,Slc17a6:7.2	Grp:3.2	Ccdc3,Ngfr,H2-K1	Ccdc3,Tnni3k,Ngfr	COAa	OLF	346	286	60	0.48	0.52		0.28	0.72	4321.59	7828.37	12237.4	45631.1	368.518	379.069	CCN202212150	CS202212150_201	CS202212150_5247	CS202212150_6135	CS202212150_6348	CS202212150_6375
202	0202 MEA Slc17a7 Glut_2	55	MEA Slc17a7 Glut_2	0055 MEA Slc17a7 Glut_2	12	MEA Slc17a7 Glut	012 MEA Slc17a7 Glut	1	IT-ET Glut	01 IT-ET Glut	1	Pallium glutamatergic	1 Pallium glutamatergic	Pallium_Glut:23,IT-ET:23	Glut	Glut	Slc17a6:7.7	Penk:3.3	Sim1,Lyzl4,Plekhd1,Galr1	Sim1,5830418P13Rik,Chst9	MEA	sAMY	96	43	53	0.36	0.64		0.47	0.53	3360.4	5771.57	7711.28	20967.5	343.11	352.775	CCN202212150	CS202212150_202	CS202212150_5247	CS202212150_6135	CS202212150_6348	CS202212150_6375
203	0203 MEA Slc17a7 Glut_2	55	MEA Slc17a7 Glut_2	0055 MEA Slc17a7 Glut_2	12	MEA Slc17a7 Glut	012 MEA Slc17a7 Glut	1	IT-ET Glut	01 IT-ET Glut	1	Pallium glutamatergic	1 Pallium glutamatergic	Pallium_Glut:23,IT-ET:23	Glut	Glut	Slc17a6:6.9,Slc17a7:3.4	NA	Them7,Prox1,Angpt1	Them7,Pax6,Col14a1	MEA BST	sAMY	455	62	393	0.51	0.49		0.63	0.37	3480.69	6082.43	7792.9	24282.1	333.599	355.649	CCN202212150	CS202212150_203	CS202212150_5247	CS202212150_6135	CS202212150_6348	CS202212150_6375
204	0204 MEA Slc17a7 Glut_2	55	MEA Slc17a7 Glut_2	0055 MEA Slc17a7 Glut_2	12	MEA Slc17a7 Glut	012 MEA Slc17a7 Glut	1	IT-ET Glut	01 IT-ET Glut	1	Pallium glutamatergic	1 Pallium glutamatergic	Pallium_Glut:23,IT-ET:23	Glut	Glut	Slc17a6:7.5,Slc17a7:6.5	Cck:5	Sim1,Slc17a7,Arhgap36,Myh7	Sim1,Ccdc3,6530403H02Rik	COAa	OLF	342	181	161	0.44	0.56		0.37	0.63	3528.36	5843.43	8482.93	22764.4	332.959	345.399	CCN202212150	CS202212150_204	CS202212150_5247	CS202212150_6135	CS202212150_6348	CS202212150_6375
205	0205 MEA Slc17a7 Glut_2	55	MEA Slc17a7 Glut_2	0055 MEA Slc17a7 Glut_2	12	MEA Slc17a7 Glut	012 MEA Slc17a7 Glut	1	IT-ET Glut	01 IT-ET Glut	1	Pallium glutamatergic	1 Pallium glutamatergic	Pallium_Glut:23,IT-ET:23	Glut	Glut	Slc17a7:8,Slc17a6:6.9	Cck:7.2	Parvg,Col12a1,Slc17a7,Pde3a	Parvg,Cyp26b1,Krt12	COAa	sAMY	427	206	221	0.51	0.49		0.41	0.59	4037.16	6776.98	10635	30190.9	369.255	376.365	CCN202212150	CS202212150_205	CS202212150_5247	CS202212150_6135	CS202212150_6348	CS202212150_6375
206	0206 MEA Slc17a7 Glut_2	55	MEA Slc17a7 Glut_2	0055 MEA Slc17a7 Glut_2	12	MEA Slc17a7 Glut	012 MEA Slc17a7 Glut	1	IT-ET Glut	01 IT-ET Glut	1	Pallium glutamatergic	1 Pallium glutamatergic	Pallium_Glut:23,IT-ET:23	Glut	Glut	Slc17a7:6.6,Slc17a6:5.6	Cck:8	Dio3,Vwa5b1,Qrfpr,Gm11639	Dio3,Gm11639,Qrfpr	COAa	OLF	555	485	70	0.51	0.49		0.21	0.79	3731.5	7155.24	9408.18	34853.7	350.92	367.184	CCN202212150	CS202212150_206	CS202212150_5247	CS202212150_6135	CS202212150_6348	CS202212150_6375
207	0207 MEA Slc17a7 Glut_2	55	MEA Slc17a7 Glut_2	0055 MEA Slc17a7 Glut_2	12	MEA Slc17a7 Glut	012 MEA Slc17a7 Glut	1	IT-ET Glut	01 IT-ET Glut	1	Pallium glutamatergic	1 Pallium glutamatergic	Pallium_Glut:23,IT-ET:23	Glut	Glut	Slc17a6:7.8	Penk:5.7	5830418P13Rik,Sim1,Lhx9,Ndst4	5830418P13Rik,Sim1,Ppp1r17	COAa	sAMY	233	99	134	0.41	0.59		0.45	0.55	3504.35	6286.19	8597.15	25924	345.153	352.749	CCN202212150	CS202212150_207	CS202212150_5247	CS202212150_6135	CS202212150_6348	CS202212150_6375
208	0208 MEA Slc17a7 Glut_2	55	MEA Slc17a7 Glut_2	0055 MEA Slc17a7 Glut_2	12	MEA Slc17a7 Glut	012 MEA Slc17a7 Glut	1	IT-ET Glut	01 IT-ET Glut	1	Pallium glutamatergic	1 Pallium glutamatergic	Pallium_Glut:23,IT-ET:23	Glut	Glut	Slc17a7:8.9	Cck:6.5	Gm34567,Dgkk,Ebf2	Gm34567,Gm48530,Smoc2	NA	OLF	328	308	20	0.62	0.38		0.11	0.89	3577.81	6247.5	8745.44	25559.5	348.471	346.742	CCN202212150	CS202212150_208	CS202212150_5247	CS202212150_6135	CS202212150_6348	CS202212150_6375
209	0209 MEA Slc17a7 Glut_2	55	MEA Slc17a7 Glut_2	0055 MEA Slc17a7 Glut_2	12	MEA Slc17a7 Glut	012 MEA Slc17a7 Glut	1	IT-ET Glut	01 IT-ET Glut	1	Pallium glutamatergic	1 Pallium glutamatergic	Pallium_Glut:23,IT-ET:23	Glut	Glut	Slc17a7:7.9,Slc17a6:5.7	Cck:6.7	Krt12,Gpr101,Vwa5b1,Chst9	Krt12,A830036E02Rik,Smpdl3b	MEA	OLF	469	345	124	0.4	0.6		0.17	0.83	3626.39	6119.22	9037.27	24865.6	348.916	354.207	CCN202212150	CS202212150_209	CS202212150_5247	CS202212150_6135	CS202212150_6348	CS202212150_6375
210	0210 MEA Slc17a7 Glut_2	55	MEA Slc17a7 Glut_2	0055 MEA Slc17a7 Glut_2	12	MEA Slc17a7 Glut	012 MEA Slc17a7 Glut	1	IT-ET Glut	01 IT-ET Glut	1	Pallium glutamatergic	1 Pallium glutamatergic	Pallium_Glut:23,IT-ET:23	Glut	Glut	Slc17a7:9.3,Slc17a6:6.6	Cck:8.2,Adcyap1:3.7	Robo3,Mafb,E130114P18Rik	Robo3,Lamc2,Gm11549	NA	OLF	277	258	19	0.53	0.47		0.2	0.8	4124.09	7051.68	11408.8	37412.8	366.614	371.568	CCN202212150	CS202212150_210	CS202212150_5247	CS202212150_6135	CS202212150_6348	CS202212150_6375
211	0211 MEA Slc17a7 Glut_2	55	MEA Slc17a7 Glut_2	0055 MEA Slc17a7 Glut_2	12	MEA Slc17a7 Glut	012 MEA Slc17a7 Glut	1	IT-ET Glut	01 IT-ET Glut	1	Pallium glutamatergic	1 Pallium glutamatergic	Pallium_Glut:23,IT-ET:23	Glut	Glut	Slc17a7:8.1,Slc17a6:5.3	Tac1:6.7,Cck:5.8	Gm35041,Igfbpl1	Gm35041,Spink13,Stc2	NA	sAMY	46	5	41	0	1	sex-specific	0.69	0.31	4080.6	6442.39	10905	27144.5	349.328	377.424	CCN202212150	CS202212150_211	CS202212150_5247	CS202212150_6135	CS202212150_6348	CS202212150_6375
212	0212 MEA Slc17a7 Glut_2	55	MEA Slc17a7 Glut_2	0055 MEA Slc17a7 Glut_2	12	MEA Slc17a7 Glut	012 MEA Slc17a7 Glut	1	IT-ET Glut	01 IT-ET Glut	1	Pallium glutamatergic	1 Pallium glutamatergic	Pallium_Glut:23,IT-ET:23	Glut	Glut	Slc17a7:7,Slc17a6:5.6	Tac1:8.8,Cck:7.6	Cxcl12,Ppp1r17,Gpr101	Cxcl12,Lpl,Gm49906	MEA	sAMY	114	42	72	0.55	0.45		0.46	0.54	3796.21	6361.14	9758.31	27553.9	349.73	370.225	CCN202212150	CS202212150_212	CS202212150_5247	CS202212150_6135	CS202212150_6348	CS202212150_6375
213	0213 MEA Slc17a7 Glut_3	56	MEA Slc17a7 Glut_3	0056 MEA Slc17a7 Glut_3	12	MEA Slc17a7 Glut	012 MEA Slc17a7 Glut	1	IT-ET Glut	01 IT-ET Glut	1	Pallium glutamatergic	1 Pallium glutamatergic	Pallium_Glut:23,IT-ET:23	Glut	Glut	Slc17a7:9.5,Slc17a6:3.3	Cck:5.9	Gm12031,Gm31592,Bcl11b,Gpr101	Gm12031,Trabd2b,Gm31592	PA-COApm	OLF	1396	1186	210	0.45	0.55		0.28	0.72	4463.74	7454.03	13050.9	39279.4	364.331	373.758	CCN202212150	CS202212150_213	CS202212150_5248	CS202212150_6135	CS202212150_6348	CS202212150_6375
214	0214 MEA Slc17a7 Glut_3	56	MEA Slc17a7 Glut_3	0056 MEA Slc17a7 Glut_3	12	MEA Slc17a7 Glut	012 MEA Slc17a7 Glut	1	IT-ET Glut	01 IT-ET Glut	1	Pallium glutamatergic	1 Pallium glutamatergic	Pallium_Glut:23,IT-ET:23	Glut	Glut	Slc17a7:9.1	Cck:7.2,Trh:4	9330185C12Rik,4930467D21Rik,Abca8a,Tafa1	9330185C12Rik,Krt2,Col13a1	MEA po PA	sAMY	2366	506	1860	0.36	0.64		0.7	0.3	4067.15	7036.99	10858.8	35594.1	342.89	356.943	CCN202212150	CS202212150_214	CS202212150_5248	CS202212150_6135	CS202212150_6348	CS202212150_6375
215	0215 COAp Grxcr2 Glut_1	57	COAp Grxcr2 Glut_1	0057 COAp Grxcr2 Glut_1	13	COAp Grxcr2 Glut	013 COAp Grxcr2 Glut	1	IT-ET Glut	01 IT-ET Glut	1	Pallium glutamatergic	1 Pallium glutamatergic	Pallium_Glut:6,IT-ET:6	Glut	Glut	Slc17a7:9.7	Cck:7.8	Gm12031,Chrdl1,Chst9,Smoc1	Gm12031,Dio3,Gm34667	COAp-BMAp	OLF	1160	1026	134	0.47	0.53		0.28	0.72	4765.42	7538.9	14134.9	39245.6	370.326	384.173	CCN202212150	CS202212150_215	CS202212150_215	CS202212150_6136	CS202212150_6348	CS202212150_6375
216	0216 COAp Grxcr2 Glut_2	58	COAp Grxcr2 Glut_2	0058 COAp Grxcr2 Glut_2	13	COAp Grxcr2 Glut	013 COAp Grxcr2 Glut	1	IT-ET Glut	01 IT-ET Glut	1	Pallium glutamatergic	1 Pallium glutamatergic	Pallium_Glut:6,IT-ET:6	Glut	Glut	Slc17a7:9.4,Slc17a6:4	Cck:8.9,Trh:5.9	1700018A04Rik,Tmem215,Trh	1700018A04Rik,Grxcr2,Gm34719	L3 COAp	OLF	1668	1591	77	0.57	0.43		0.1	0.9	4162.22	7726.03	11463.2	41205.3	356.324	382.481	CCN202212150	CS202212150_216	CS202212150_5249	CS202212150_6136	CS202212150_6348	CS202212150_6375
217	0217 COAp Grxcr2 Glut_2	58	COAp Grxcr2 Glut_2	0058 COAp Grxcr2 Glut_2	13	COAp Grxcr2 Glut	013 COAp Grxcr2 Glut	1	IT-ET Glut	01 IT-ET Glut	1	Pallium glutamatergic	1 Pallium glutamatergic	Pallium_Glut:6,IT-ET:6	Glut	Glut	Slc17a7:9.5,Slc17a6:4.1	Cck:9.2,Trh:6.7	Grxcr2,9330185C12Rik,Samd3,Rmst	Grxcr2,Slc23a3,Gm12031	L2 COAp	OLF	5219	5042	177	0.59	0.41		0.09	0.91	3732.48	6699.62	9770.07	30913.2	350.287	387.399	CCN202212150	CS202212150_217	CS202212150_5249	CS202212150_6136	CS202212150_6348	CS202212150_6375
218	0218 COAp Grxcr2 Glut_2	58	COAp Grxcr2 Glut_2	0058 COAp Grxcr2 Glut_2	13	COAp Grxcr2 Glut	013 COAp Grxcr2 Glut	1	IT-ET Glut	01 IT-ET Glut	1	Pallium glutamatergic	1 Pallium glutamatergic	Pallium_Glut:6,IT-ET:6	Glut	Glut	Slc17a7:9	Cck:6.3,Trh:4.1	Slc23a3,Zic2	Slc23a3,Col13a1,Krt2	L2 COAp	OLF	773	695	78	0.49	0.51		0.17	0.83	3809.41	6449.01	10401	33450.3	358.759	371.004	CCN202212150	CS202212150_218	CS202212150_5249	CS202212150_6136	CS202212150_6348	CS202212150_6375
219	0219 COAp Grxcr2 Glut_2	58	COAp Grxcr2 Glut_2	0058 COAp Grxcr2 Glut_2	13	COAp Grxcr2 Glut	013 COAp Grxcr2 Glut	1	IT-ET Glut	01 IT-ET Glut	1	Pallium glutamatergic	1 Pallium glutamatergic	Pallium_Glut:6,IT-ET:6	Glut	Glut	Slc17a7:9.8,Slc17a6:3.1	Cck:9.3,Trh:5.9	Grxcr2,Npr3,Rxfp1	Grxcr2,1700018A04Rik,Gm12031	L3 COAp	OLF	2267	2126	141	0.63	0.37		0.16	0.84	4463.69	7615.08	13379.4	42134.6	370.163	394.03	CCN202212150	CS202212150_219	CS202212150_5249	CS202212150_6136	CS202212150_6348	CS202212150_6375
220	0220 COAp Grxcr2 Glut_2	58	COAp Grxcr2 Glut_2	0058 COAp Grxcr2 Glut_2	13	COAp Grxcr2 Glut	013 COAp Grxcr2 Glut	1	IT-ET Glut	01 IT-ET Glut	1	Pallium glutamatergic	1 Pallium glutamatergic	Pallium_Glut:6,IT-ET:6	Glut	Glut	Slc17a7:9.6,Slc17a6:3.2	Cck:7.6,Trh:6.5	Grxcr2,Adam33,Pth2r	Grxcr2,Gm12031,Vmn1r206	L2 COAp	OLF	2410	2323	87	0.53	0.47		0.09	0.91	3760.24	6830.89	9719.91	30698.3	342.325	374.604	CCN202212150	CS202212150_220	CS202212150_5249	CS202212150_6136	CS202212150_6348	CS202212150_6375
221	0221 LA-BLA-BMA-PA Glut_1	59	LA-BLA-BMA-PA Glut_1	0059 LA-BLA-BMA-PA Glut_1	14	LA-BLA-BMA-PA Glut	014 LA-BLA-BMA-PA Glut	1	IT-ET Glut	01 IT-ET Glut	1	Pallium glutamatergic	1 Pallium glutamatergic	Pallium_Glut:31,IT-ET:31	Glut	Glut	Slc17a7:9.6,Slc17a6:3.9	Cck:7.8	Gm39436,Aldh1a3,Gm49678	Gm39436,Gm36431,Dio3	BMAp	CTXsp	524	436	88	0.31	0.69		0.32	0.68	5571.32	8502.18	19145.7	55890.6	366.004	375.172	CCN202212150	CS202212150_221	CS202212150_5250	CS202212150_6137	CS202212150_6348	CS202212150_6375
222	0222 LA-BLA-BMA-PA Glut_1	59	LA-BLA-BMA-PA Glut_1	0059 LA-BLA-BMA-PA Glut_1	14	LA-BLA-BMA-PA Glut	014 LA-BLA-BMA-PA Glut	1	IT-ET Glut	01 IT-ET Glut	1	Pallium glutamatergic	1 Pallium glutamatergic	Pallium_Glut:31,IT-ET:31	Glut	Glut	Slc17a7:8.8,Slc17a6:5.2	Cck:3.3	1700018A04Rik,Id4,Gpc3,Chst9	1700018A04Rik,Dcn,Gm34045	PA	CTXsp	468	265	203	0.33	0.67		0.58	0.42	4601.96	7323.45	13705.8	37873.3	356.537	370.408	CCN202212150	CS202212150_222	CS202212150_5250	CS202212150_6137	CS202212150_6348	CS202212150_6375
223	0223 LA-BLA-BMA-PA Glut_1	59	LA-BLA-BMA-PA Glut_1	0059 LA-BLA-BMA-PA Glut_1	14	LA-BLA-BMA-PA Glut	014 LA-BLA-BMA-PA Glut	1	IT-ET Glut	01 IT-ET Glut	1	Pallium glutamatergic	1 Pallium glutamatergic	Pallium_Glut:31,IT-ET:31	Glut	Glut	Slc17a7:9,Slc17a6:5.2	Cck:7.1	1700018A04Rik,Calb2,2600014E21Rik,Slc9a2	1700018A04Rik,Dcn,Gm39436	PA	CTXsp	489	293	196	0.25	0.75		0.57	0.43	5514.18	8089.37	18796.3	48083.2	363.931	375.151	CCN202212150	CS202212150_223	CS202212150_5250	CS202212150_6137	CS202212150_6348	CS202212150_6375
224	0224 LA-BLA-BMA-PA Glut_1	59	LA-BLA-BMA-PA Glut_1	0059 LA-BLA-BMA-PA Glut_1	14	LA-BLA-BMA-PA Glut	014 LA-BLA-BMA-PA Glut	1	IT-ET Glut	01 IT-ET Glut	1	Pallium glutamatergic	1 Pallium glutamatergic	Pallium_Glut:31,IT-ET:31	Glut	Glut	Slc17a7:8.6,Slc17a6:5.2	Cck:7.1	Dcn,1700018A04Rik,Gm29771,Fst	Dcn,1700018A04Rik,Gm19757	PA	CTXsp	521	275	246	0.32	0.68		0.51	0.49	4826.64	7502.81	15016.6	40313.1	355.061	376.279	CCN202212150	CS202212150_224	CS202212150_5250	CS202212150_6137	CS202212150_6348	CS202212150_6375
225	0225 LA-BLA-BMA-PA Glut_1	59	LA-BLA-BMA-PA Glut_1	0059 LA-BLA-BMA-PA Glut_1	14	LA-BLA-BMA-PA Glut	014 LA-BLA-BMA-PA Glut	1	IT-ET Glut	01 IT-ET Glut	1	Pallium glutamatergic	1 Pallium glutamatergic	Pallium_Glut:31,IT-ET:31	Glut	Glut	Slc17a7:8.6,Slc17a6:3.8	Cck:3.3	1700018A04Rik,Gm14507,Shisa2,Galnt14	1700018A04Rik,Gm19757,Gm34045	PA	CTXsp	129	88	41	0.27	0.73		0.49	0.51	4565.69	7542.98	13952.6	44277.5	365.397	382.509	CCN202212150	CS202212150_225	CS202212150_5250	CS202212150_6137	CS202212150_6348	CS202212150_6375
226	0226 LA-BLA-BMA-PA Glut_1	59	LA-BLA-BMA-PA Glut_1	0059 LA-BLA-BMA-PA Glut_1	14	LA-BLA-BMA-PA Glut	014 LA-BLA-BMA-PA Glut	1	IT-ET Glut	01 IT-ET Glut	1	Pallium glutamatergic	1 Pallium glutamatergic	Pallium_Glut:31,IT-ET:31	Glut	Glut	Slc17a7:8.9,Slc17a6:5.9	Cartpt:5,Cck:4.9	Gm19757,Pappa2	Gm19757,1700018A04Rik,Gm34045	PA	CTXsp	136	96	40	0.33	0.67		0.48	0.52	5068.97	8116.32	17522.3	55524	373.299	387.845	CCN202212150	CS202212150_226	CS202212150_5250	CS202212150_6137	CS202212150_6348	CS202212150_6375
227	0227 LA-BLA-BMA-PA Glut_1	59	LA-BLA-BMA-PA Glut_1	0059 LA-BLA-BMA-PA Glut_1	14	LA-BLA-BMA-PA Glut	014 LA-BLA-BMA-PA Glut	1	IT-ET Glut	01 IT-ET Glut	1	Pallium glutamatergic	1 Pallium glutamatergic	Pallium_Glut:31,IT-ET:31	Glut	Glut	Slc17a7:9.2	Cck:3.8	Krt2,Rasl11a,Vgll3,Gm32647	Krt2,Trappc3l,Ptgs2	PA an	OLF	105	60	45	0.45	0.55		0.52	0.48	4668.98	7294.91	15777.3	45262	364.815	383.525	CCN202212150	CS202212150_227	CS202212150_5250	CS202212150_6137	CS202212150_6348	CS202212150_6375
228	0228 LA-BLA-BMA-PA Glut_1	59	LA-BLA-BMA-PA Glut_1	0059 LA-BLA-BMA-PA Glut_1	14	LA-BLA-BMA-PA Glut	014 LA-BLA-BMA-PA Glut	1	IT-ET Glut	01 IT-ET Glut	1	Pallium glutamatergic	1 Pallium glutamatergic	Pallium_Glut:31,IT-ET:31	Glut	Glut	Slc17a7:9.6	Cck:7.4	1700018A04Rik,Mybpc1,Gm44618	1700018A04Rik,Krt2,Mybpc1	PA an	CTXsp	240	118	122	0.29	0.71		0.53	0.47	5975.96	8643.07	22099.2	59634.5	375.521	392.8	CCN202212150	CS202212150_228	CS202212150_5250	CS202212150_6137	CS202212150_6348	CS202212150_6375
229	0229 LA-BLA-BMA-PA Glut_1	59	LA-BLA-BMA-PA Glut_1	0059 LA-BLA-BMA-PA Glut_1	14	LA-BLA-BMA-PA Glut	014 LA-BLA-BMA-PA Glut	1	IT-ET Glut	01 IT-ET Glut	1	Pallium glutamatergic	1 Pallium glutamatergic	Pallium_Glut:31,IT-ET:31	Glut	Glut	Slc17a7:8.5,Slc17a6:6.6	Adcyap1:6.5	Dcn,Ptprc,9630002D21Rik	Dcn,Ptprc,Gm34045	PA	CTXsp	804	616	188	0.34	0.66		0.4	0.6	4122.55	7203.55	11049.1	35051.7	344.186	361.113	CCN202212150	CS202212150_229	CS202212150_5250	CS202212150_6137	CS202212150_6348	CS202212150_6375
230	0230 LA-BLA-BMA-PA Glut_2	60	LA-BLA-BMA-PA Glut_2	0060 LA-BLA-BMA-PA Glut_2	14	LA-BLA-BMA-PA Glut	014 LA-BLA-BMA-PA Glut	1	IT-ET Glut	01 IT-ET Glut	1	Pallium glutamatergic	1 Pallium glutamatergic	Pallium_Glut:31,IT-ET:31	Glut	Glut	Slc17a7:9.3	Cck:8.4,Tac1:6.1,Grp:3.9	Gm31698,Tfap2d,C1ql3,Met	Gm31698,Mgp,Dio3	COApl PAA	OLF	2112	1762	350	0.34	0.66		0.29	0.71	4162.36	7315.55	11192.4	36369.3	361.373	383.112	CCN202212150	CS202212150_230	CS202212150_5251	CS202212150_6137	CS202212150_6348	CS202212150_6375
231	0231 LA-BLA-BMA-PA Glut_2	60	LA-BLA-BMA-PA Glut_2	0060 LA-BLA-BMA-PA Glut_2	14	LA-BLA-BMA-PA Glut	014 LA-BLA-BMA-PA Glut	1	IT-ET Glut	01 IT-ET Glut	1	Pallium glutamatergic	1 Pallium glutamatergic	Pallium_Glut:31,IT-ET:31	Glut	Glut	Slc17a7:9.7	Cck:7.8	Dcn,Tfap2d,Cntnap5a,Gm29771	Dcn,Cd36,Gm36431	BMAp	CTXsp	1803	1047	756	0.44	0.56		0.46	0.54	5776.19	8592.64	21262.5	58909.1	384.26	392.512	CCN202212150	CS202212150_231	CS202212150_5251	CS202212150_6137	CS202212150_6348	CS202212150_6375
232	0232 LA-BLA-BMA-PA Glut_2	60	LA-BLA-BMA-PA Glut_2	0060 LA-BLA-BMA-PA Glut_2	14	LA-BLA-BMA-PA Glut	014 LA-BLA-BMA-PA Glut	1	IT-ET Glut	01 IT-ET Glut	1	Pallium glutamatergic	1 Pallium glutamatergic	Pallium_Glut:31,IT-ET:31	Glut	Glut	Slc17a7:9.5	Cck:7.5	Gm34466,Cd36,Npas4,Lipg	Gm34466,Dcn,Dio3	BMAp	CTXsp	465	327	138	0.4	0.6		0.37	0.63	5219.74	7707.69	19397	53719.3	391.033	390.106	CCN202212150	CS202212150_232	CS202212150_5251	CS202212150_6137	CS202212150_6348	CS202212150_6375
233	0233 LA-BLA-BMA-PA Glut_2	60	LA-BLA-BMA-PA Glut_2	0060 LA-BLA-BMA-PA Glut_2	14	LA-BLA-BMA-PA Glut	014 LA-BLA-BMA-PA Glut	1	IT-ET Glut	01 IT-ET Glut	1	Pallium glutamatergic	1 Pallium glutamatergic	Pallium_Glut:31,IT-ET:31	Glut	Glut	Slc17a7:9.3	Cck:7	Gm34045,Tfap2d,Gm29771,Stac	Gm34045,Dcn,Gm29771	BLAp	OLF	797	685	112	0.55	0.45		0.25	0.75	4955.64	8169.2	15734	49738.2	376.562	389.368	CCN202212150	CS202212150_233	CS202212150_5251	CS202212150_6137	CS202212150_6348	CS202212150_6375
234	0234 LA-BLA-BMA-PA Glut_2	60	LA-BLA-BMA-PA Glut_2	0060 LA-BLA-BMA-PA Glut_2	14	LA-BLA-BMA-PA Glut	014 LA-BLA-BMA-PA Glut	1	IT-ET Glut	01 IT-ET Glut	1	Pallium glutamatergic	1 Pallium glutamatergic	Pallium_Glut:31,IT-ET:31	Glut	Glut	Slc17a7:9.3	Cck:5.1	Dcn,Tfap2d,Mgp,Magel2	Dcn,Gm29771,Cd36	BLAp	CTXsp	856	782	74	0.36	0.64		0.1	0.9	4724.44	7471.35	14642.3	40060.1	379.873	387.702	CCN202212150	CS202212150_234	CS202212150_5251	CS202212150_6137	CS202212150_6348	CS202212150_6375
235	0235 LA-BLA-BMA-PA Glut_2	60	LA-BLA-BMA-PA Glut_2	0060 LA-BLA-BMA-PA Glut_2	14	LA-BLA-BMA-PA Glut	014 LA-BLA-BMA-PA Glut	1	IT-ET Glut	01 IT-ET Glut	1	Pallium glutamatergic	1 Pallium glutamatergic	Pallium_Glut:31,IT-ET:31	Glut	Glut	Slc17a7:9.7	Cck:6.7	Dcn,Serpina3g,Gm15825,Klk8	Dcn,Spink8,Gm34466	BLA	CTXsp	381	240	141	0.47	0.53		0.42	0.58	6241.8	8231.38	25445.3	55314.9	380.619	391.862	CCN202212150	CS202212150_235	CS202212150_5251	CS202212150_6137	CS202212150_6348	CS202212150_6375
236	0236 LA-BLA-BMA-PA Glut_3	61	LA-BLA-BMA-PA Glut_3	0061 LA-BLA-BMA-PA Glut_3	14	LA-BLA-BMA-PA Glut	014 LA-BLA-BMA-PA Glut	1	IT-ET Glut	01 IT-ET Glut	1	Pallium glutamatergic	1 Pallium glutamatergic	Pallium_Glut:31,IT-ET:31	Glut	Glut	Slc17a7:9.2,Slc17a6:3.3	Cck:8.1,Grp:5.4	Gm11639,Gpr39,Gulp1,Podxl	Gm11639,Ccdc3,Gpr39	LA	CTXsp	717	641	76	0.33	0.67		0.14	0.86	5061.6	7161.01	16085.7	37910.8	357.007	338.796	CCN202212150	CS202212150_236	CS202212150_5252	CS202212150_6137	CS202212150_6348	CS202212150_6375
237	0237 LA-BLA-BMA-PA Glut_3	61	LA-BLA-BMA-PA Glut_3	0061 LA-BLA-BMA-PA Glut_3	14	LA-BLA-BMA-PA Glut	014 LA-BLA-BMA-PA Glut	1	IT-ET Glut	01 IT-ET Glut	1	Pallium glutamatergic	1 Pallium glutamatergic	Pallium_Glut:31,IT-ET:31	Glut	Glut	Slc17a7:9.4,Slc17a6:4.4	Cck:7.4,Grp:6.3	Cyp26b1,4930467D21Rik,Bcl11b,Rmst	Cyp26b1,Ccdc3,Gm34466	LA	CTXsp	1617	913	704	0.3	0.7		0.6	0.4	4834.95	7490.02	15436.8	43056.1	359.324	364.786	CCN202212150	CS202212150_237	CS202212150_5252	CS202212150_6137	CS202212150_6348	CS202212150_6375
238	0238 LA-BLA-BMA-PA Glut_3	61	LA-BLA-BMA-PA Glut_3	0061 LA-BLA-BMA-PA Glut_3	14	LA-BLA-BMA-PA Glut	014 LA-BLA-BMA-PA Glut	1	IT-ET Glut	01 IT-ET Glut	1	Pallium glutamatergic	1 Pallium glutamatergic	Pallium_Glut:31,IT-ET:31	Glut	Glut	Slc17a7:9.4,Slc17a6:4.2	Cck:8.2,Grp:4.9	Naa11,Bcl11b,Tfap2d,D430036J16Rik	Naa11,4930467D21Rik,Gm34466	LA	CTXsp	853	456	397	0.49	0.51		0.45	0.55	5131.83	7680.3	17175.7	45086.6	366.398	363.715	CCN202212150	CS202212150_238	CS202212150_5252	CS202212150_6137	CS202212150_6348	CS202212150_6375
239	0239 LA-BLA-BMA-PA Glut_3	61	LA-BLA-BMA-PA Glut_3	0061 LA-BLA-BMA-PA Glut_3	14	LA-BLA-BMA-PA Glut	014 LA-BLA-BMA-PA Glut	1	IT-ET Glut	01 IT-ET Glut	1	Pallium glutamatergic	1 Pallium glutamatergic	Pallium_Glut:31,IT-ET:31	Glut	Glut	Slc17a7:9.6,Slc17a6:3.8	Cck:8.6,Grp:4.3	Gm11639,Cyp26b1,4930555F03Rik,Lypd1	Gm11639,Cyp26b1,Gm26644	LA-BMA	CTXsp	1169	781	388	0.49	0.51		0.29	0.71	5477.71	7391.12	19325.9	40008.3	375.367	369.922	CCN202212150	CS202212150_239	CS202212150_5252	CS202212150_6137	CS202212150_6348	CS202212150_6375
240	0240 LA-BLA-BMA-PA Glut_3	61	LA-BLA-BMA-PA Glut_3	0061 LA-BLA-BMA-PA Glut_3	14	LA-BLA-BMA-PA Glut	014 LA-BLA-BMA-PA Glut	1	IT-ET Glut	01 IT-ET Glut	1	Pallium glutamatergic	1 Pallium glutamatergic	Pallium_Glut:31,IT-ET:31	Glut	Glut	Slc17a7:9.5,Slc17a6:6.2	Cck:9.3,Grp:3.8	Cyp26b1,A730009L09Rik,Nrn1	Cyp26b1,A730009L09Rik,Naa11	LA	CTXsp	848	410	438	0.48	0.52		0.47	0.53	5107.82	7882.7	16817.3	47120.9	368.07	380.432	CCN202212150	CS202212150_240	CS202212150_5252	CS202212150_6137	CS202212150_6348	CS202212150_6375
241	0241 LA-BLA-BMA-PA Glut_4	62	LA-BLA-BMA-PA Glut_4	0062 LA-BLA-BMA-PA Glut_4	14	LA-BLA-BMA-PA Glut	014 LA-BLA-BMA-PA Glut	1	IT-ET Glut	01 IT-ET Glut	1	Pallium glutamatergic	1 Pallium glutamatergic	Pallium_Glut:31,IT-ET:31	Glut	Glut	Slc17a7:9,Slc17a6:5.9	Cck:4.9,Grp:3.1	Olig3,Vgll3,Dlk1,Grp	Olig3,Dcn,Dio3	BMA	CTXsp	810	562	248	0.32	0.68		0.27	0.73	5151.88	7541.03	16501.6	40996.1	362.349	368.481	CCN202212150	CS202212150_241	CS202212150_5253	CS202212150_6137	CS202212150_6348	CS202212150_6375
242	0242 LA-BLA-BMA-PA Glut_4	62	LA-BLA-BMA-PA Glut_4	0062 LA-BLA-BMA-PA Glut_4	14	LA-BLA-BMA-PA Glut	014 LA-BLA-BMA-PA Glut	1	IT-ET Glut	01 IT-ET Glut	1	Pallium glutamatergic	1 Pallium glutamatergic	Pallium_Glut:31,IT-ET:31	Glut	Glut	Slc17a7:8.9,Slc17a6:7.5	Grp:6.3,Cck:4.5,Penk:4.3	Ptprc,Fign,Fmo1,Grp	Ptprc,Dcn,Olig3	BMA	CTXsp	507	291	216	0.38	0.62		0.5	0.5	4725.3	7593.27	13943.5	40807.3	351.674	361.881	CCN202212150	CS202212150_242	CS202212150_5253	CS202212150_6137	CS202212150_6348	CS202212150_6375
243	0243 LA-BLA-BMA-PA Glut_4	62	LA-BLA-BMA-PA Glut_4	0062 LA-BLA-BMA-PA Glut_4	14	LA-BLA-BMA-PA Glut	014 LA-BLA-BMA-PA Glut	1	IT-ET Glut	01 IT-ET Glut	1	Pallium glutamatergic	1 Pallium glutamatergic	Pallium_Glut:31,IT-ET:31	Glut	Glut	Slc17a7:8.8,Slc17a6:6.1	Cck:6.7,Grp:3.5	Col6a3,6530403H02Rik,Grp,Slc30a3	Col6a3,Dcn,Fmo1	PA	OLF	277	225	52	0.58	0.42		0.39	0.61	3644.61	6611.81	9366.77	28602.3	337.127	352.498	CCN202212150	CS202212150_243	CS202212150_5253	CS202212150_6137	CS202212150_6348	CS202212150_6375
244	0244 LA-BLA-BMA-PA Glut_4	62	LA-BLA-BMA-PA Glut_4	0062 LA-BLA-BMA-PA Glut_4	14	LA-BLA-BMA-PA Glut	014 LA-BLA-BMA-PA Glut	1	IT-ET Glut	01 IT-ET Glut	1	Pallium glutamatergic	1 Pallium glutamatergic	Pallium_Glut:31,IT-ET:31	Glut	Glut	Slc17a7:9.5,Slc17a6:3.3	Cck:8.5,Grp:6,Adcyap1:3	Ptprc,Cntnap5a,Scn7a,Dio3	Ptprc,Gm11639,Dio3	BMA	CTXsp	1123	851	272	0.48	0.52		0.22	0.78	5806.43	7742.96	21825.5	44998	387.741	374.361	CCN202212150	CS202212150_244	CS202212150_5253	CS202212150_6137	CS202212150_6348	CS202212150_6375
245	0245 LA-BLA-BMA-PA Glut_5	63	LA-BLA-BMA-PA Glut_5	0063 LA-BLA-BMA-PA Glut_5	14	LA-BLA-BMA-PA Glut	014 LA-BLA-BMA-PA Glut	1	IT-ET Glut	01 IT-ET Glut	1	Pallium glutamatergic	1 Pallium glutamatergic	Pallium_Glut:31,IT-ET:31	Glut	Glut	Slc17a7:10.3,Slc17a6:3.3	Cck:9,Grp:3.6	Ptprc,Il1rapl2,Npsr1,Ifi203	Ptprc,Cyp26b1,Gm11639	BLA	CTXsp	1074	301	773	0.46	0.54		0.54	0.46	6621.38	8866.11	29351.8	69065.1	399.066	404.017	CCN202212150	CS202212150_245	CS202212150_5254	CS202212150_6137	CS202212150_6348	CS202212150_6375
246	0246 LA-BLA-BMA-PA Glut_5	63	LA-BLA-BMA-PA Glut_5	0063 LA-BLA-BMA-PA Glut_5	14	LA-BLA-BMA-PA Glut	014 LA-BLA-BMA-PA Glut	1	IT-ET Glut	01 IT-ET Glut	1	Pallium glutamatergic	1 Pallium glutamatergic	Pallium_Glut:31,IT-ET:31	Glut	Glut	Slc17a7:9.3,Slc17a6:4.9	Cck:7.4,Adcyap1:6.4,Grp:5.6	Ptprc,Ptgs2,Gm45323,Ank2	Ptprc,Ptgs2,Gm30094	NA	CTXsp	242	210	32	0.38	0.62		0.16	0.84	4625.62	6509.12	15860.3	36241.9	375.924	357.621	CCN202212150	CS202212150_246	CS202212150_5254	CS202212150_6137	CS202212150_6348	CS202212150_6375
247	0247 LA-BLA-BMA-PA Glut_5	63	LA-BLA-BMA-PA Glut_5	0063 LA-BLA-BMA-PA Glut_5	14	LA-BLA-BMA-PA Glut	014 LA-BLA-BMA-PA Glut	1	IT-ET Glut	01 IT-ET Glut	1	Pallium glutamatergic	1 Pallium glutamatergic	Pallium_Glut:31,IT-ET:31	Glut	Glut	Slc17a7:10.2	Cck:9.3,Adcyap1:6.3,Grp:4.5	Ptprc,Alkal2,Gpr3	Ptprc,Gm11639,Gm26644	BLAa	CTXsp	235	131	104	0.49	0.51		0.18	0.82	6261.03	8082.25	28648.2	62198.8	398.275	407.231	CCN202212150	CS202212150_247	CS202212150_5254	CS202212150_6137	CS202212150_6348	CS202212150_6375
248	0248 LA-BLA-BMA-PA Glut_5	63	LA-BLA-BMA-PA Glut_5	0063 LA-BLA-BMA-PA Glut_5	14	LA-BLA-BMA-PA Glut	014 LA-BLA-BMA-PA Glut	1	IT-ET Glut	01 IT-ET Glut	1	Pallium glutamatergic	1 Pallium glutamatergic	Pallium_Glut:31,IT-ET:31	Glut	Glut	Slc17a7:10.2	Cck:9.4,Grp:5.4	Ptprc,Gm39822,Dio3,Neurod6	Ptprc,Gm11639,Gm36251	BMA	CTXsp	252	144	108	0.41	0.59		0.46	0.54	6082.74	8354.18	25290.7	57796.4	390.965	394.979	CCN202212150	CS202212150_248	CS202212150_5254	CS202212150_6137	CS202212150_6348	CS202212150_6375
249	0249 LA-BLA-BMA-PA Glut_6	64	LA-BLA-BMA-PA Glut_6	0064 LA-BLA-BMA-PA Glut_6	14	LA-BLA-BMA-PA Glut	014 LA-BLA-BMA-PA Glut	1	IT-ET Glut	01 IT-ET Glut	1	Pallium glutamatergic	1 Pallium glutamatergic	Pallium_Glut:31,IT-ET:31	Glut	Glut	Slc17a7:9.5,Slc17a6:5.4	Cck:7	Gm26644,C1ql2,St8sia2,Dcn	Gm26644,Dcn,Dio3	BLA	CTXsp	203	125	78	0.56	0.44		0.46	0.54	5719.55	8066.99	21622.2	50849.2	376.364	387.652	CCN202212150	CS202212150_249	CS202212150_5255	CS202212150_6137	CS202212150_6348	CS202212150_6375
250	0250 LA-BLA-BMA-PA Glut_6	64	LA-BLA-BMA-PA Glut_6	0064 LA-BLA-BMA-PA Glut_6	14	LA-BLA-BMA-PA Glut	014 LA-BLA-BMA-PA Glut	1	IT-ET Glut	01 IT-ET Glut	1	Pallium glutamatergic	1 Pallium glutamatergic	Pallium_Glut:31,IT-ET:31	Glut	Glut	Slc17a7:10.2	Cck:9,Npy:3.1	Gm11639,Aif1,Gm34567,Npsr1	Gm11639,5330416C01Rik,Gm34567	BLA	CTXsp	95	48	47	0.45	0.55		0.24	0.76	5873.21	7789.06	22791.5	49749.9	384.853	387.319	CCN202212150	CS202212150_250	CS202212150_5255	CS202212150_6137	CS202212150_6348	CS202212150_6375
251	0251 LA-BLA-BMA-PA Glut_6	64	LA-BLA-BMA-PA Glut_6	0064 LA-BLA-BMA-PA Glut_6	14	LA-BLA-BMA-PA Glut	014 LA-BLA-BMA-PA Glut	1	IT-ET Glut	01 IT-ET Glut	1	Pallium glutamatergic	1 Pallium glutamatergic	Pallium_Glut:31,IT-ET:31	Glut	Glut	Slc17a7:9.3,Slc17a6:4	Cck:7.7	Dcn,Col12a1,C1ql3,C1qtnf7	Dcn,Dio3,Gm34466	BLA	CTXsp	729	479	250	0.53	0.47		0.43	0.57	5547.08	8253.66	19119.7	52566.1	367.348	380.538	CCN202212150	CS202212150_251	CS202212150_5255	CS202212150_6137	CS202212150_6348	CS202212150_6375
252	0252 COAp-TR-ENTmv Glut_1	65	COAp-TR-ENTmv Glut_1	0065 COAp-TR-ENTmv Glut_1	15	COAp-TR-ENTmv Glut	015 COAp-TR-ENTmv Glut	1	IT-ET Glut	01 IT-ET Glut	1	Pallium glutamatergic	1 Pallium glutamatergic	Pallium_Glut:9,IT-ET:9	Glut	Glut	Slc17a7:8.5	Cck:6.1	Gm19757,P2ry1,Adam33,Mgp	Gm19757,Gm34045,Dcn	COAp L2/3	OLF	259	207	52	0.67	0.33		0.41	0.59	3622.54	6985.1	8952.24	33514.5	343.955	374.45	CCN202212150	CS202212150_252	CS202212150_5256	CS202212150_6138	CS202212150_6348	CS202212150_6375
253	0253 COAp-TR-ENTmv Glut_1	65	COAp-TR-ENTmv Glut_1	0065 COAp-TR-ENTmv Glut_1	15	COAp-TR-ENTmv Glut	015 COAp-TR-ENTmv Glut	1	IT-ET Glut	01 IT-ET Glut	1	Pallium glutamatergic	1 Pallium glutamatergic	Pallium_Glut:9,IT-ET:9	Glut	Glut	Slc17a7:8.7	Cck:8.3,Grp:4	Dcn,Drd2,Gpr101,Grp	Dcn,Vegfd,Gm19757	COAp L2/3	RHP	400	109	291	0.66	0.34		0.75	0.25	4214.83	7800.43	10893.2	42965.5	366.556	387.17	CCN202212150	CS202212150_253	CS202212150_5256	CS202212150_6138	CS202212150_6348	CS202212150_6375
254	0254 COAp-TR-ENTmv Glut_1	65	COAp-TR-ENTmv Glut_1	0065 COAp-TR-ENTmv Glut_1	15	COAp-TR-ENTmv Glut	015 COAp-TR-ENTmv Glut	1	IT-ET Glut	01 IT-ET Glut	1	Pallium glutamatergic	1 Pallium glutamatergic	Pallium_Glut:9,IT-ET:9	Glut	Glut	Slc17a7:9.2	Cck:8.7,Grp:6.7	Dcn,C1qtnf7,Gm30094,Gm35721	Dcn,C1qtnf7,Gm34045	COAp	RHP	350	214	136	0.86	0.14		0.6	0.4	4708.47	8417.96	13100.6	53408.7	373.176	400.621	CCN202212150	CS202212150_254	CS202212150_5256	CS202212150_6138	CS202212150_6348	CS202212150_6375
255	0255 COAp-TR-ENTmv Glut_1	65	COAp-TR-ENTmv Glut_1	0065 COAp-TR-ENTmv Glut_1	15	COAp-TR-ENTmv Glut	015 COAp-TR-ENTmv Glut	1	IT-ET Glut	01 IT-ET Glut	1	Pallium glutamatergic	1 Pallium glutamatergic	Pallium_Glut:9,IT-ET:9	Glut	Glut	Slc17a7:9.1	Cck:8.6	Krt2,Chodl,Il33	Krt2,Kcnq1,Gm34045	COAp L2/3	OLF	544	528	16	0.76	0.24		0.13	0.87	3515.45	7581.88	8414.64	39393.4	342.562	389.013	CCN202212150	CS202212150_255	CS202212150_5256	CS202212150_6138	CS202212150_6348	CS202212150_6375
256	0256 COAp-TR-ENTmv Glut_2	66	COAp-TR-ENTmv Glut_2	0066 COAp-TR-ENTmv Glut_2	15	COAp-TR-ENTmv Glut	015 COAp-TR-ENTmv Glut	1	IT-ET Glut	01 IT-ET Glut	1	Pallium glutamatergic	1 Pallium glutamatergic	Pallium_Glut:9,IT-ET:9	Glut	Glut	Slc17a7:9.2	Cck:9.4	Osr1,Dio3,Met	Osr1,Dcn,Dio3	ENTmv	ENT	347	319	28	0.64	0.36		0.13	0.87	4348.44	8144.86	11715.9	51629.6	363.166	384.264	CCN202212150	CS202212150_256	CS202212150_5257	CS202212150_6138	CS202212150_6348	CS202212150_6375
257	0257 COAp-TR-ENTmv Glut_2	66	COAp-TR-ENTmv Glut_2	0066 COAp-TR-ENTmv Glut_2	15	COAp-TR-ENTmv Glut	015 COAp-TR-ENTmv Glut	1	IT-ET Glut	01 IT-ET Glut	1	Pallium glutamatergic	1 Pallium glutamatergic	Pallium_Glut:9,IT-ET:9	Glut	Glut	Slc17a7:9.4	Cck:9.4	C1qtnf7,P2rx5,Krt2,Rxfp1	C1qtnf7,Gm34045,Krt2	ENTmv	ENT	333	292	41	0.57	0.43		0.24	0.76	4967.83	8577.32	14756.8	57359.4	375.644	392.229	CCN202212150	CS202212150_257	CS202212150_5257	CS202212150_6138	CS202212150_6348	CS202212150_6375
258	0258 COAp-TR-ENTmv Glut_2	66	COAp-TR-ENTmv Glut_2	0066 COAp-TR-ENTmv Glut_2	15	COAp-TR-ENTmv Glut	015 COAp-TR-ENTmv Glut	1	IT-ET Glut	01 IT-ET Glut	1	Pallium glutamatergic	1 Pallium glutamatergic	Pallium_Glut:9,IT-ET:9	Glut	Glut	Slc17a7:9.3	Cck:9.2	C1qtnf7,Krt2,Gm39456,9630002D21Rik	C1qtnf7,Gm34045,Krt2	ENTmv	ENT	279	217	62	0.81	0.19		0.39	0.61	4529.36	8627.45	12638.6	58409.2	371.673	400.19	CCN202212150	CS202212150_258	CS202212150_5257	CS202212150_6138	CS202212150_6348	CS202212150_6375
259	0259 COAp-TR-ENTmv Glut_3	67	COAp-TR-ENTmv Glut_3	0067 COAp-TR-ENTmv Glut_3	15	COAp-TR-ENTmv Glut	015 COAp-TR-ENTmv Glut	1	IT-ET Glut	01 IT-ET Glut	1	Pallium glutamatergic	1 Pallium glutamatergic	Pallium_Glut:9,IT-ET:9	Glut	Glut	Slc17a7:9.4	Penk:7.2,Cck:6	Kcnq1,Slc23a3,Dio3,Adamts17	Kcnq1,Slc23a3,Gm34466	TR-COAp	OLF	678	584	94	0.79	0.21		0.21	0.79	3707.84	7801.71	9149.78	44673.3	350.234	383.913	CCN202212150	CS202212150_259	CS202212150_5258	CS202212150_6138	CS202212150_6348	CS202212150_6375
260	0260 COAp-TR-ENTmv Glut_3	67	COAp-TR-ENTmv Glut_3	0067 COAp-TR-ENTmv Glut_3	15	COAp-TR-ENTmv Glut	015 COAp-TR-ENTmv Glut	1	IT-ET Glut	01 IT-ET Glut	1	Pallium glutamatergic	1 Pallium glutamatergic	Pallium_Glut:9,IT-ET:9	Glut	Glut	Slc17a7:9.1	Penk:8.5,Cck:5.1	Slc23a3,Gm34045,Baz1a	Slc23a3,Igfn1,Gm34045	TR-COAp	ENT	269	205	64	0.78	0.22		0.38	0.62	3768.59	7812.83	10288.9	50171.6	372.507	399.332	CCN202212150	CS202212150_260	CS202212150_5258	CS202212150_6138	CS202212150_6348	CS202212150_6375
261	0261 CA1-ProS Glut_1	68	CA1-ProS Glut_1	0068 CA1-ProS Glut_1	16	CA1-ProS Glut	016 CA1-ProS Glut	1	IT-ET Glut	01 IT-ET Glut	1	Pallium glutamatergic	1 Pallium glutamatergic	Pallium_Glut:35,IT-ET:35	Glut	Glut	Slc17a7:9.7	Cck:9.8	Lefty1,Folh1,2310002F09Rik,Mctp1	Lefty1,Spink8,Gm26644	NA	HIP	216	75	141	0.54	0.46		0.8	0.2	4968.97	8021.84	15688.6	56156	375.032	394.016	CCN202212150	CS202212150_261	CS202212150_5259	CS202212150_6139	CS202212150_6348	CS202212150_6375
262	0262 CA1-ProS Glut_1	68	CA1-ProS Glut_1	0068 CA1-ProS Glut_1	16	CA1-ProS Glut	016 CA1-ProS Glut	1	IT-ET Glut	01 IT-ET Glut	1	Pallium glutamatergic	1 Pallium glutamatergic	Pallium_Glut:35,IT-ET:35	Glut	Glut	Slc17a7:9.3	Cck:9.6	Lefty1,Egfl6,Epha6,Fxyd7	Lefty1,4921539H07Rik,Spink8	CA1 do	HIP	12030	6076	5954	0.44	0.56		0.64	0.36	4438.6	7572.85	12799.7	44128.4	365.918	391.44	CCN202212150	CS202212150_262	CS202212150_5259	CS202212150_6139	CS202212150_6348	CS202212150_6375
263	0263 CA1-ProS Glut_1	68	CA1-ProS Glut_1	0068 CA1-ProS Glut_1	16	CA1-ProS Glut	016 CA1-ProS Glut	1	IT-ET Glut	01 IT-ET Glut	1	Pallium glutamatergic	1 Pallium glutamatergic	Pallium_Glut:35,IT-ET:35	Glut	Glut	Slc17a7:9.1	Cck:9.8	Lefty1,Ndst4,Plekhg1,B230110G15Rik	Lefty1,4921539H07Rik,Spink8	CA1 do	HIP	4113	2404	1709	0.41	0.59		0.61	0.39	4387.67	7513.6	13190	45623.5	368.011	393.058	CCN202212150	CS202212150_263	CS202212150_5259	CS202212150_6139	CS202212150_6348	CS202212150_6375
264	0264 CA1-ProS Glut_1	68	CA1-ProS Glut_1	0068 CA1-ProS Glut_1	16	CA1-ProS Glut	016 CA1-ProS Glut	1	IT-ET Glut	01 IT-ET Glut	1	Pallium glutamatergic	1 Pallium glutamatergic	Pallium_Glut:35,IT-ET:35	Glut	Glut	Slc17a7:9.3	Cck:9.1,Grp:4.4	Gm26644,Lrp2,Gm2164	Gm26644,Slc9a4,Lefty1	NA	HIP	103	32	71	0.54	0.46		0.77	0.23	4948.94	8222.62	15591.3	57131.4	355.763	396.191	CCN202212150	CS202212150_264	CS202212150_5259	CS202212150_6139	CS202212150_6348	CS202212150_6375
265	0265 CA1-ProS Glut_1	68	CA1-ProS Glut_1	0068 CA1-ProS Glut_1	16	CA1-ProS Glut	016 CA1-ProS Glut	1	IT-ET Glut	01 IT-ET Glut	1	Pallium glutamatergic	1 Pallium glutamatergic	Pallium_Glut:35,IT-ET:35	Glut	Glut	Slc17a7:10.1	Cck:8.8,Grp:6.4	Gm36431,Ly6g6e,Gm14507,Gpc3	Gm36431,Gm26644,Ly6g6e	NA	HIP	84	27	57	0.65	0.35		0.67	0.33	5777.48	8688.56	19720.6	63760.1	383.1	402.665	CCN202212150	CS202212150_265	CS202212150_5259	CS202212150_6139	CS202212150_6348	CS202212150_6375
266	0266 CA1-ProS Glut_1	68	CA1-ProS Glut_1	0068 CA1-ProS Glut_1	16	CA1-ProS Glut	016 CA1-ProS Glut	1	IT-ET Glut	01 IT-ET Glut	1	Pallium glutamatergic	1 Pallium glutamatergic	Pallium_Glut:35,IT-ET:35	Glut	Glut	Slc17a7:9.7	Cck:9.3,Grp:5.3,Sst:3.1	Gm26644,Gm14507,Satb2,Fosb	Gm26644,Slc9a4,Spink8	NA	HIP	131	52	79	0.54	0.46		0.63	0.37	5087.52	8193.09	16447.1	60123	374.905	399.454	CCN202212150	CS202212150_266	CS202212150_5259	CS202212150_6139	CS202212150_6348	CS202212150_6375
267	0267 CA1-ProS Glut_1	68	CA1-ProS Glut_1	0068 CA1-ProS Glut_1	16	CA1-ProS Glut	016 CA1-ProS Glut	1	IT-ET Glut	01 IT-ET Glut	1	Pallium glutamatergic	1 Pallium glutamatergic	Pallium_Glut:35,IT-ET:35	Glut	Glut	Slc17a7:10.1	Cck:9.4,Grp:4.9	Lefty1,B230110G15Rik,Gm44618,Satb2	Lefty1,Gm26644,Slc9a4	NA	HIP	150	54	96	0.5	0.5		0.72	0.28	5180.98	8788.75	16720.5	66263	368.242	408.548	CCN202212150	CS202212150_267	CS202212150_5259	CS202212150_6139	CS202212150_6348	CS202212150_6375
268	0268 CA1-ProS Glut_1	68	CA1-ProS Glut_1	0068 CA1-ProS Glut_1	16	CA1-ProS Glut	016 CA1-ProS Glut	1	IT-ET Glut	01 IT-ET Glut	1	Pallium glutamatergic	1 Pallium glutamatergic	Pallium_Glut:35,IT-ET:35	Glut	Glut	Slc17a7:9.4	Cck:8.5,Grp:7.3	Gm26644,Gm12128,Rasl11a	Gm26644,Dcn,Dio3	NA	HIP	71	35	36	0.73	0.27		0.56	0.44	5307.49	7631.44	18688.8	53924.8	396.993	404.322	CCN202212150	CS202212150_268	CS202212150_5259	CS202212150_6139	CS202212150_6348	CS202212150_6375
269	0269 CA1-ProS Glut_1	68	CA1-ProS Glut_1	0068 CA1-ProS Glut_1	16	CA1-ProS Glut	016 CA1-ProS Glut	1	IT-ET Glut	01 IT-ET Glut	1	Pallium glutamatergic	1 Pallium glutamatergic	Pallium_Glut:35,IT-ET:35	Glut	Glut	Slc17a7:9.5	Cck:9.6	Gm26644,Gm14507,Col11a1,Galntl6	Gm26644,Lefty1,Slc9a4	NA	HIP	1896	1253	643	0.49	0.51		0.58	0.42	4219.57	7639.23	11074.1	42816.2	354.605	384.064	CCN202212150	CS202212150_269	CS202212150_5259	CS202212150_6139	CS202212150_6348	CS202212150_6375
270	0270 CA1-ProS Glut_1	68	CA1-ProS Glut_1	0068 CA1-ProS Glut_1	16	CA1-ProS Glut	016 CA1-ProS Glut	1	IT-ET Glut	01 IT-ET Glut	1	Pallium glutamatergic	1 Pallium glutamatergic	Pallium_Glut:35,IT-ET:35	Glut	Glut	Slc17a7:9.7	Cck:9.5,Grp:5.5	Lefty1,Pde11a,Ddc,Igfbp4	Lefty1,Gm26644,Lefty2	NA	HIP	301	87	214	0.69	0.31		0.77	0.23	4730.36	8205.05	13840.9	54833.6	365.767	390.657	CCN202212150	CS202212150_270	CS202212150_5259	CS202212150_6139	CS202212150_6348	CS202212150_6375
271	0271 CA1-ProS Glut_2	69	CA1-ProS Glut_2	0069 CA1-ProS Glut_2	16	CA1-ProS Glut	016 CA1-ProS Glut	1	IT-ET Glut	01 IT-ET Glut	1	Pallium glutamatergic	1 Pallium glutamatergic	Pallium_Glut:35,IT-ET:35	Glut	Glut	Slc17a7:9.3	Cck:7.8,Grp:5	Dcn,Gm12840,Cacna1e,Gm14507	Dcn,Gm34466,Gm12840	NA	RHP	421	267	154	0.49	0.51		0.56	0.44	5018.48	8242.41	16923.3	61108	388.535	403.098	CCN202212150	CS202212150_271	CS202212150_5260	CS202212150_6139	CS202212150_6348	CS202212150_6375
272	0272 CA1-ProS Glut_2	69	CA1-ProS Glut_2	0069 CA1-ProS Glut_2	16	CA1-ProS Glut	016 CA1-ProS Glut	1	IT-ET Glut	01 IT-ET Glut	1	Pallium glutamatergic	1 Pallium glutamatergic	Pallium_Glut:35,IT-ET:35	Glut	Glut	Slc17a7:9.6	Cck:8.3,Grp:5.9	Dcn,Apela,Stxbp6,Cntnap5c	Dcn,Apela,Spink8	NA	RHP	1333	673	660	0.49	0.51		0.66	0.34	4894.66	8449.7	14840.4	58394.6	370.644	392.064	CCN202212150	CS202212150_272	CS202212150_5260	CS202212150_6139	CS202212150_6348	CS202212150_6375
273	0273 CA1-ProS Glut_2	69	CA1-ProS Glut_2	0069 CA1-ProS Glut_2	16	CA1-ProS Glut	016 CA1-ProS Glut	1	IT-ET Glut	01 IT-ET Glut	1	Pallium glutamatergic	1 Pallium glutamatergic	Pallium_Glut:35,IT-ET:35	Glut	Glut	Slc17a7:9.3	Cck:8.5,Grp:5.4	Dcn,Gm2164,Kl,Gm26644	Dcn,Lefty1,Spink8	NA	HIP	1168	564	604	0.5	0.5		0.7	0.3	4451.73	7805.73	12428.9	46719.7	356.924	379.939	CCN202212150	CS202212150_273	CS202212150_5260	CS202212150_6139	CS202212150_6348	CS202212150_6375
274	0274 CA1-ProS Glut_2	69	CA1-ProS Glut_2	0069 CA1-ProS Glut_2	16	CA1-ProS Glut	016 CA1-ProS Glut	1	IT-ET Glut	01 IT-ET Glut	1	Pallium glutamatergic	1 Pallium glutamatergic	Pallium_Glut:35,IT-ET:35	Glut	Glut	Slc17a7:9.3	Cck:8.4,Grp:5	Gm34466,Col5a2,Gm2115,Gm26644	Gm34466,Spink8,Slc9a4	NA	HIP	457	168	289	0.52	0.48		0.71	0.29	4858.51	8080.93	15209.7	56537.1	376.109	391.007	CCN202212150	CS202212150_274	CS202212150_5260	CS202212150_6139	CS202212150_6348	CS202212150_6375
275	0275 CA1-ProS Glut_2	69	CA1-ProS Glut_2	0069 CA1-ProS Glut_2	16	CA1-ProS Glut	016 CA1-ProS Glut	1	IT-ET Glut	01 IT-ET Glut	1	Pallium glutamatergic	1 Pallium glutamatergic	Pallium_Glut:35,IT-ET:35	Glut	Glut	Slc17a7:9.1,Slc17a6:3.7	Cck:9.1,Grp:4.6	Lefty1,Grem1,Slc17a6,Sema3a	Lefty1,Spink8,Gm34466	NA	HIP	388	280	108	0.49	0.51		0.33	0.67	4405.53	7783.96	12983.3	49499.3	363.032	390.336	CCN202212150	CS202212150_275	CS202212150_5260	CS202212150_6139	CS202212150_6348	CS202212150_6375
276	0276 CA1-ProS Glut_2	69	CA1-ProS Glut_2	0069 CA1-ProS Glut_2	16	CA1-ProS Glut	016 CA1-ProS Glut	1	IT-ET Glut	01 IT-ET Glut	1	Pallium glutamatergic	1 Pallium glutamatergic	Pallium_Glut:35,IT-ET:35	Glut	Glut	Slc17a7:9.7	Cck:7.6	Gja3,Col5a2,Prss12	Gja3,Klk8,Spink8	NA	RHP	552	424	128	0.46	0.54		0.38	0.62	5267.07	8754.1	17698.6	69920.2	379.023	413.803	CCN202212150	CS202212150_276	CS202212150_5260	CS202212150_6139	CS202212150_6348	CS202212150_6375
277	0277 CA1-ProS Glut_2	69	CA1-ProS Glut_2	0069 CA1-ProS Glut_2	16	CA1-ProS Glut	016 CA1-ProS Glut	1	IT-ET Glut	01 IT-ET Glut	1	Pallium glutamatergic	1 Pallium glutamatergic	Pallium_Glut:35,IT-ET:35	Glut	Glut	Slc17a7:9.6	Cck:8.9	Gm34045,Npbwr1,Cyp26b1,Sema3d	Gm34045,Dcn,Spink8	NA	RHP	285	194	91	0.54	0.46		0.41	0.59	5027.72	8610.14	16600.7	69155.8	375.946	404.865	CCN202212150	CS202212150_277	CS202212150_5260	CS202212150_6139	CS202212150_6348	CS202212150_6375
278	0278 CA1-ProS Glut_3	70	CA1-ProS Glut_3	0070 CA1-ProS Glut_3	16	CA1-ProS Glut	016 CA1-ProS Glut	1	IT-ET Glut	01 IT-ET Glut	1	Pallium glutamatergic	1 Pallium glutamatergic	Pallium_Glut:35,IT-ET:35	Glut	Glut	Slc17a7:9.2	Cck:6.3,Grp:3.8	Krt2,Col14a1,Blnk	Krt2,Dcn,Atoh8	NA	HIP	61	29	32	0.6	0.4		0.68	0.32	4769.21	8203.16	14395.6	53384.8	377.976	404.908	CCN202212150	CS202212150_278	CS202212150_5261	CS202212150_6139	CS202212150_6348	CS202212150_6375
279	0279 CA1-ProS Glut_3	70	CA1-ProS Glut_3	0070 CA1-ProS Glut_3	16	CA1-ProS Glut	016 CA1-ProS Glut	1	IT-ET Glut	01 IT-ET Glut	1	Pallium glutamatergic	1 Pallium glutamatergic	Pallium_Glut:35,IT-ET:35	Glut	Glut	Slc17a7:9.6	Cck:8.4,Grp:5.4	Dcn,Serpina3g,Cd36,Pde11a	Dcn,C1qtnf7,Apela	NA	RHP	510	361	149	0.59	0.41		0.49	0.51	4846.12	8537.09	14356.5	57947.6	372.943	400.92	CCN202212150	CS202212150_279	CS202212150_5261	CS202212150_6139	CS202212150_6348	CS202212150_6375
280	0280 CA1-ProS Glut_3	70	CA1-ProS Glut_3	0070 CA1-ProS Glut_3	16	CA1-ProS Glut	016 CA1-ProS Glut	1	IT-ET Glut	01 IT-ET Glut	1	Pallium glutamatergic	1 Pallium glutamatergic	Pallium_Glut:35,IT-ET:35	Glut	Glut	Slc17a7:9.4	Cck:7.8,Grp:6	Dcn,Serpina3g,Arhgdib,Bves	Dcn,Gm34045,Dio3	NA	RHP	362	291	71	0.58	0.42		0.42	0.58	5226.52	8863.93	16630.2	65364.6	383.214	409.25	CCN202212150	CS202212150_280	CS202212150_5261	CS202212150_6139	CS202212150_6348	CS202212150_6375
281	0281 CA1-ProS Glut_3	70	CA1-ProS Glut_3	0070 CA1-ProS Glut_3	16	CA1-ProS Glut	016 CA1-ProS Glut	1	IT-ET Glut	01 IT-ET Glut	1	Pallium glutamatergic	1 Pallium glutamatergic	Pallium_Glut:35,IT-ET:35	Glut	Glut	Slc17a7:9.4	Cck:8.5,Grp:7.2	Dcn,Apela,Mafb,Dlk1	Dcn,Apela,Dio3	NA	HIP	210	66	144	0.76	0.24		0.71	0.29	4895.83	8569.67	14338.2	58352.8	371.791	396.422	CCN202212150	CS202212150_281	CS202212150_5261	CS202212150_6139	CS202212150_6348	CS202212150_6375
282	0282 CA1-ProS Glut_3	70	CA1-ProS Glut_3	0070 CA1-ProS Glut_3	16	CA1-ProS Glut	016 CA1-ProS Glut	1	IT-ET Glut	01 IT-ET Glut	1	Pallium glutamatergic	1 Pallium glutamatergic	Pallium_Glut:35,IT-ET:35	Glut	Glut	Slc17a7:9.1	Cck:8.4,Grp:4.4	Apela,Itprid1,Mirt1,Dio3	Apela,Gm34045,Dcn	NA	RHP	255	211	44	0.73	0.27		0.32	0.68	4887.04	8525.43	15057.9	61977.7	382.906	398.105	CCN202212150	CS202212150_282	CS202212150_5261	CS202212150_6139	CS202212150_6348	CS202212150_6375
283	0283 CA1-ProS Glut_3	70	CA1-ProS Glut_3	0070 CA1-ProS Glut_3	16	CA1-ProS Glut	016 CA1-ProS Glut	1	IT-ET Glut	01 IT-ET Glut	1	Pallium glutamatergic	1 Pallium glutamatergic	Pallium_Glut:35,IT-ET:35	Glut	Glut	Slc17a7:8.6,Slc17a6:3.6	NA	Dcn,A730046J19Rik,Mamdc2	Dcn,Gm14507,Gm34466	NA	RHP	123	83	40	0.82	0.18		0.4	0.6	4317.01	7933.02	12220.7	51827.6	377.748	398.602	CCN202212150	CS202212150_283	CS202212150_5261	CS202212150_6139	CS202212150_6348	CS202212150_6375
284	0284 CA1-ProS Glut_4	71	CA1-ProS Glut_4	0071 CA1-ProS Glut_4	16	CA1-ProS Glut	016 CA1-ProS Glut	1	IT-ET Glut	01 IT-ET Glut	1	Pallium glutamatergic	1 Pallium glutamatergic	Pallium_Glut:35,IT-ET:35	Glut	Glut	Slc17a7:9.6	Cck:9,Grp:7	Lefty1,Pde11a,Eya1,Gpr139	Lefty1,Dcn,Dio3	NA	HIP	376	166	210	0.68	0.32		0.7	0.3	5286.31	8482.23	16510.5	56869.3	374.276	392.519	CCN202212150	CS202212150_284	CS202212150_5262	CS202212150_6139	CS202212150_6348	CS202212150_6375
285	0285 CA1-ProS Glut_4	71	CA1-ProS Glut_4	0071 CA1-ProS Glut_4	16	CA1-ProS Glut	016 CA1-ProS Glut	1	IT-ET Glut	01 IT-ET Glut	1	Pallium glutamatergic	1 Pallium glutamatergic	Pallium_Glut:35,IT-ET:35	Glut	Glut	Slc17a7:9.3	Cck:9.3,Grp:7.5	Lefty2,Gpr139,Gm14507	Lefty2,Apela,Gm34045	NA	HIP	106	71	35	0.87	0.13		0.46	0.54	4777.48	8057.46	13430.2	47169	375.224	390.763	CCN202212150	CS202212150_285	CS202212150_5262	CS202212150_6139	CS202212150_6348	CS202212150_6375
286	0286 CA1-ProS Glut_4	71	CA1-ProS Glut_4	0071 CA1-ProS Glut_4	16	CA1-ProS Glut	016 CA1-ProS Glut	1	IT-ET Glut	01 IT-ET Glut	1	Pallium glutamatergic	1 Pallium glutamatergic	Pallium_Glut:35,IT-ET:35	Glut	Glut	Slc17a7:9.4	Cck:9.1,Grp:5	Lefty1,Pde11a,Apela,Drd5	Lefty1,Gm26644,Dcn	NA	HIP	2132	849	1283	0.54	0.46		0.7	0.3	4842.29	8142.3	14256.7	51588.8	368.133	384.995	CCN202212150	CS202212150_286	CS202212150_5262	CS202212150_6139	CS202212150_6348	CS202212150_6375
287	0287 CA1-ProS Glut_4	71	CA1-ProS Glut_4	0071 CA1-ProS Glut_4	16	CA1-ProS Glut	016 CA1-ProS Glut	1	IT-ET Glut	01 IT-ET Glut	1	Pallium glutamatergic	1 Pallium glutamatergic	Pallium_Glut:35,IT-ET:35	Glut	Glut	Slc17a7:9.7	Cck:8.8,Grp:5.4	Lefty1,Bmpr1b,Kirrel3,2600014E21Rik	Lefty1,Gm26644,Gm29771	NA	RHP	752	361	391	0.53	0.47		0.73	0.27	5144.55	8846.69	15990.6	66998.3	363.727	390.161	CCN202212150	CS202212150_287	CS202212150_5262	CS202212150_6139	CS202212150_6348	CS202212150_6375
288	0288 CA1-ProS Glut_4	71	CA1-ProS Glut_4	0071 CA1-ProS Glut_4	16	CA1-ProS Glut	016 CA1-ProS Glut	1	IT-ET Glut	01 IT-ET Glut	1	Pallium glutamatergic	1 Pallium glutamatergic	Pallium_Glut:35,IT-ET:35	Glut	Glut	Slc17a7:9.5	Cck:8.8,Grp:5.4,Sst:4.7	Gm26644,Gm29771,Tnfrsf23,Fibcd1	Gm26644,Gm34466,Lefty1	NA	HIP	127	98	29	0.33	0.67		0.37	0.63	4960.65	7966.59	16821.1	63134.6	371.134	400.364	CCN202212150	CS202212150_288	CS202212150_5262	CS202212150_6139	CS202212150_6348	CS202212150_6375
289	0289 CA1-ProS Glut_5	72	CA1-ProS Glut_5	0072 CA1-ProS Glut_5	16	CA1-ProS Glut	016 CA1-ProS Glut	1	IT-ET Glut	01 IT-ET Glut	1	Pallium glutamatergic	1 Pallium glutamatergic	Pallium_Glut:35,IT-ET:35	Glut	Glut	Slc17a7:10	Cck:8.9,Grp:7.5	Gm26644,Kdr,Tenm2,B430212C06Rik	Gm26644,Kdr,Gm39436	CA1 ve	HIP	306	83	223	0.68	0.32		0.75	0.25	5322.58	8544.47	16288.9	56175.2	381.79	401.968	CCN202212150	CS202212150_289	CS202212150_5263	CS202212150_6139	CS202212150_6348	CS202212150_6375
290	0290 CA1-ProS Glut_5	72	CA1-ProS Glut_5	0072 CA1-ProS Glut_5	16	CA1-ProS Glut	016 CA1-ProS Glut	1	IT-ET Glut	01 IT-ET Glut	1	Pallium glutamatergic	1 Pallium glutamatergic	Pallium_Glut:35,IT-ET:35	Glut	Glut	Slc17a7:8.6	Cck:6.4,Grp:4.5	Dcn,Irf8,Nxph3,Gm14507	Dcn,Gm14507,Gm34466	CA1 ve HATA	RHP	98	35	63	0.71	0.29		0.72	0.28	4441.94	7898.52	12718.8	48082	395.545	411.577	CCN202212150	CS202212150_290	CS202212150_5263	CS202212150_6139	CS202212150_6348	CS202212150_6375
291	0291 CA1-ProS Glut_5	72	CA1-ProS Glut_5	0072 CA1-ProS Glut_5	16	CA1-ProS Glut	016 CA1-ProS Glut	1	IT-ET Glut	01 IT-ET Glut	1	Pallium glutamatergic	1 Pallium glutamatergic	Pallium_Glut:35,IT-ET:35	Glut	Glut	Slc17a7:9.1	Cck:8.6,Grp:6.6	Dcn,A630012P03Rik,Fibcd1,Gm39436	Dcn,Vegfd,Dio3	CA1 ve	RHP	416	87	329	0.74	0.26		0.79	0.21	4716.84	8257.47	13232.7	50086.6	384.212	399.968	CCN202212150	CS202212150_291	CS202212150_5263	CS202212150_6139	CS202212150_6348	CS202212150_6375
292	0292 CA1-ProS Glut_5	72	CA1-ProS Glut_5	0072 CA1-ProS Glut_5	16	CA1-ProS Glut	016 CA1-ProS Glut	1	IT-ET Glut	01 IT-ET Glut	1	Pallium glutamatergic	1 Pallium glutamatergic	Pallium_Glut:35,IT-ET:35	Glut	Glut	Slc17a7:9.2	Cck:7.9,Grp:5.4	Dcn,A630012P03Rik,Arhgdib,Tnni3k	Dcn,Vegfd,Slc9a4	CA1 ve	RHP	87	16	71	0.7	0.3		0.81	0.19	4992.62	8487.54	14526.1	54294.8	400.178	397.435	CCN202212150	CS202212150_292	CS202212150_5263	CS202212150_6139	CS202212150_6348	CS202212150_6375
293	0293 CA1-ProS Glut_6	73	CA1-ProS Glut_6	0073 CA1-ProS Glut_6	16	CA1-ProS Glut	016 CA1-ProS Glut	1	IT-ET Glut	01 IT-ET Glut	1	Pallium glutamatergic	1 Pallium glutamatergic	Pallium_Glut:35,IT-ET:35	Glut	Glut	Slc17a7:9.5	Cck:9	C1qtnf7,Gm11639,Hs6st3,Sema3d	C1qtnf7,Dcn,Trappc3l	ProS	RHP	982	711	271	0.52	0.48		0.47	0.53	4534.79	8376.09	12636.3	55960.1	354.377	388.193	CCN202212150	CS202212150_293	CS202212150_5264	CS202212150_6139	CS202212150_6348	CS202212150_6375
294	0294 CA1-ProS Glut_6	73	CA1-ProS Glut_6	0073 CA1-ProS Glut_6	16	CA1-ProS Glut	016 CA1-ProS Glut	1	IT-ET Glut	01 IT-ET Glut	1	Pallium glutamatergic	1 Pallium glutamatergic	Pallium_Glut:35,IT-ET:35	Glut	Glut	Slc17a7:9.5	Cck:9.4	Dcn,Fn1,Qrfpr,Pdzrn3	Dcn,Fn1,Gm34466	ProS	RHP	805	613	192	0.54	0.46		0.4	0.6	4093.83	7762.3	10696.4	45827.2	351.233	387.15	CCN202212150	CS202212150_294	CS202212150_5264	CS202212150_6139	CS202212150_6348	CS202212150_6375
295	0295 CA1-ProS Glut_6	73	CA1-ProS Glut_6	0073 CA1-ProS Glut_6	16	CA1-ProS Glut	016 CA1-ProS Glut	1	IT-ET Glut	01 IT-ET Glut	1	Pallium glutamatergic	1 Pallium glutamatergic	Pallium_Glut:35,IT-ET:35	Glut	Glut	Slc17a7:9.6	Cck:8.5,Penk:4	C1qtnf7,Retn,Egr2	C1qtnf7,Dcn,Gm34466	ProS	RHP	146	113	33	0.67	0.33		0.27	0.73	4569.04	7935.55	14356.6	57119.6	377.539	411.405	CCN202212150	CS202212150_295	CS202212150_5264	CS202212150_6139	CS202212150_6348	CS202212150_6375
296	0296 CA3 Glut_1	74	CA3 Glut_1	0074 CA3 Glut_1	17	CA3 Glut	017 CA3 Glut	1	IT-ET Glut	01 IT-ET Glut	1	Pallium glutamatergic	1 Pallium glutamatergic	Pallium_Glut:23,IT-ET:23	Glut	Glut	Slc17a7:9.5	Cck:5.3	Spink8,Nmbr,Smoc2,Dcn	Spink8,Lrp2,Gm31698	NA	HIP	227	91	136	0.48	0.52		0.69	0.31	4535.42	7682.74	13049.7	44608.7	366.69	398.468	CCN202212150	CS202212150_296	CS202212150_5265	CS202212150_6140	CS202212150_6348	CS202212150_6375
297	0297 CA3 Glut_1	74	CA3 Glut_1	0074 CA3 Glut_1	17	CA3 Glut	017 CA3 Glut	1	IT-ET Glut	01 IT-ET Glut	1	Pallium glutamatergic	1 Pallium glutamatergic	Pallium_Glut:23,IT-ET:23	Glut	Glut	Slc17a7:10.3	Cck:3.5	Gm34567,Armc4,Sgcd,Acvr1c	Gm34567,Osr1,Mndal	NA	HIP	200	37	163	0.51	0.49		0.87	0.13	5529.57	8217.25	19274.2	54365.4	384.16	419.44	CCN202212150	CS202212150_297	CS202212150_5265	CS202212150_6140	CS202212150_6348	CS202212150_6375
298	0298 CA3 Glut_1	74	CA3 Glut_1	0074 CA3 Glut_1	17	CA3 Glut	017 CA3 Glut	1	IT-ET Glut	01 IT-ET Glut	1	Pallium glutamatergic	1 Pallium glutamatergic	Pallium_Glut:23,IT-ET:23	Glut	Glut	Slc17a7:10	NA	Gm34567,Lrp2,Piezo2,Gdf10	Gm34567,Slc9a4,Gm31698	NA	HIP	96	5	91	0.52	0.48		0.88	0.12	6360.4	8278.01	23460.2	54453.7	404.49	422.328	CCN202212150	CS202212150_298	CS202212150_5265	CS202212150_6140	CS202212150_6348	CS202212150_6375
299	0299 CA3 Glut_1	74	CA3 Glut_1	0074 CA3 Glut_1	17	CA3 Glut	017 CA3 Glut	1	IT-ET Glut	01 IT-ET Glut	1	Pallium glutamatergic	1 Pallium glutamatergic	Pallium_Glut:23,IT-ET:23	Glut	Glut	Slc17a7:10.2	Cck:3.1	Armc4,Serpina3g,Lrp2	Armc4,Osr1,Slc9a4	NA	HIP	79	6	73	0.44	0.56		0.91	0.09	4283.33	7960.56	12334.5	50343.4	388.767	418.439	CCN202212150	CS202212150_299	CS202212150_5265	CS202212150_6140	CS202212150_6348	CS202212150_6375
300	0300 CA3 Glut_1	74	CA3 Glut_1	0074 CA3 Glut_1	17	CA3 Glut	017 CA3 Glut	1	IT-ET Glut	01 IT-ET Glut	1	Pallium glutamatergic	1 Pallium glutamatergic	Pallium_Glut:23,IT-ET:23	Glut	Glut	Slc17a7:9.4	Cck:5,Grp:3.9,Nmb:3	Lum,5330429C05Rik,Itga9	Lum,5330429C05Rik,Gm31698	NA	HIP	60	22	38	0.35	0.65		0.79	0.21	5106.14	8273.63	15845.7	54385.1	401.941	404.042	CCN202212150	CS202212150_300	CS202212150_5265	CS202212150_6140	CS202212150_6348	CS202212150_6375
301	0301 CA3 Glut_1	74	CA3 Glut_1	0074 CA3 Glut_1	17	CA3 Glut	017 CA3 Glut	1	IT-ET Glut	01 IT-ET Glut	1	Pallium glutamatergic	1 Pallium glutamatergic	Pallium_Glut:23,IT-ET:23	Glut	Glut	Slc17a7:9.6	Cck:4.6,Grp:3.2	Lum,Shisal2b,B430212C06Rik	Lum,Slc9a4,Spink8	NA	HIP	100	17	83	0.54	0.46		0.87	0.13	5040.41	7570.04	15880.3	42922.2	408.011	411.94	CCN202212150	CS202212150_301	CS202212150_5265	CS202212150_6140	CS202212150_6348	CS202212150_6375
302	0302 CA3 Glut_2	75	CA3 Glut_2	0075 CA3 Glut_2	17	CA3 Glut	017 CA3 Glut	1	IT-ET Glut	01 IT-ET Glut	1	Pallium glutamatergic	1 Pallium glutamatergic	Pallium_Glut:23,IT-ET:23	Glut	Glut	Slc17a7:7.4	Cck:7.3,Adcyap1:4.4	Gm19757,Nox4,Gabrq	Gm19757,Naa11,4930467D21Rik	CA3 ve-most	CTXsp	277	235	42	0.64	0.36		0.14	0.86	3957.08	6733.29	10126.7	30648.7	338.215	366.619	CCN202212150	CS202212150_302	CS202212150_5266	CS202212150_6140	CS202212150_6348	CS202212150_6375
303	0303 CA3 Glut_2	75	CA3 Glut_2	0075 CA3 Glut_2	17	CA3 Glut	017 CA3 Glut	1	IT-ET Glut	01 IT-ET Glut	1	Pallium glutamatergic	1 Pallium glutamatergic	Pallium_Glut:23,IT-ET:23	Glut	Glut	Slc17a7:8	Cck:9.5,Adcyap1:7.6	Gm19757,Cplx3	Gm19757,Naa11,4930467D21Rik	CA3 ve-most	CTXsp	165	104	61	0.36	0.64		0.48	0.52	4594.81	7907.31	13308.6	46885	364.887	382.928	CCN202212150	CS202212150_303	CS202212150_5266	CS202212150_6140	CS202212150_6348	CS202212150_6375
304	0304 CA3 Glut_2	75	CA3 Glut_2	0075 CA3 Glut_2	17	CA3 Glut	017 CA3 Glut	1	IT-ET Glut	01 IT-ET Glut	1	Pallium glutamatergic	1 Pallium glutamatergic	Pallium_Glut:23,IT-ET:23	Glut	Glut	Slc17a7:9.8	Cck:4	Osr1,Vgll3,Gm34567	Osr1,Mndal,Slc9a4	CA3 ve	HIP	342	217	125	0.26	0.74		0.66	0.34	4781.49	8083.01	14129.5	49378.6	374.572	415.005	CCN202212150	CS202212150_304	CS202212150_5266	CS202212150_6140	CS202212150_6348	CS202212150_6375
305	0305 CA3 Glut_2	75	CA3 Glut_2	0075 CA3 Glut_2	17	CA3 Glut	017 CA3 Glut	1	IT-ET Glut	01 IT-ET Glut	1	Pallium glutamatergic	1 Pallium glutamatergic	Pallium_Glut:23,IT-ET:23	Glut	Glut	Slc17a7:9.3	Cck:6.9	Naa11,Lrp2,St18	Naa11,4930467D21Rik,Gm26644	CA3 ve	HIP	147	61	86	0.33	0.67		0.72	0.28	4722.74	8100.06	14222	50899.3	376.441	403.999	CCN202212150	CS202212150_305	CS202212150_5266	CS202212150_6140	CS202212150_6348	CS202212150_6375
306	0306 CA3 Glut_2	75	CA3 Glut_2	0075 CA3 Glut_2	17	CA3 Glut	017 CA3 Glut	1	IT-ET Glut	01 IT-ET Glut	1	Pallium glutamatergic	1 Pallium glutamatergic	Pallium_Glut:23,IT-ET:23	Glut	Glut	Slc17a7:8.2	Cck:6.5	Osr1,Gabrq,Slc9a4	Osr1,Slc9a4,Dcn	CA3 ve	RHP	37	10	27	0.8	0.2		0.7	0.3	4606.9	7645.93	13010.7	41841.3	389.992	388.791	CCN202212150	CS202212150_306	CS202212150_5266	CS202212150_6140	CS202212150_6348	CS202212150_6375
307	0307 CA3 Glut_3	76	CA3 Glut_3	0076 CA3 Glut_3	17	CA3 Glut	017 CA3 Glut	1	IT-ET Glut	01 IT-ET Glut	1	Pallium glutamatergic	1 Pallium glutamatergic	Pallium_Glut:23,IT-ET:23	Glut	Glut	Slc17a7:10.1	Cck:8.6	Mndal,Kit,Loxl1,Scml4	Mndal,Gm26644,Ifi203	CA3 ve	HIP	378	169	209	0.54	0.46		0.78	0.22	5767.46	8498.79	21012.3	59755.6	387.766	419.203	CCN202212150	CS202212150_307	CS202212150_5267	CS202212150_6140	CS202212150_6348	CS202212150_6375
308	0308 CA3 Glut_3	76	CA3 Glut_3	0076 CA3 Glut_3	17	CA3 Glut	017 CA3 Glut	1	IT-ET Glut	01 IT-ET Glut	1	Pallium glutamatergic	1 Pallium glutamatergic	Pallium_Glut:23,IT-ET:23	Glut	Glut	Slc17a7:9.8	Cck:9	Slc9a4,5330429C05Rik,Vit,Col6a1	Slc9a4,5330429C05Rik,Spink8	CA3 ve	HIP	166	43	123	0.31	0.69		0.88	0.12	5540.21	7948.02	19303	46941.9	397.222	428.756	CCN202212150	CS202212150_308	CS202212150_5267	CS202212150_6140	CS202212150_6348	CS202212150_6375
309	0309 CA3 Glut_3	76	CA3 Glut_3	0076 CA3 Glut_3	17	CA3 Glut	017 CA3 Glut	1	IT-ET Glut	01 IT-ET Glut	1	Pallium glutamatergic	1 Pallium glutamatergic	Pallium_Glut:23,IT-ET:23	Glut	Glut	Slc17a7:10.4	Cck:8.4	Iyd,Neurod6,Spink8,Oxtr	Iyd,Slc9a4,Prss35	NA	HIP	252	21	231	0.49	0.51		0.91	0.09	5831.67	8517.18	23367.6	60573.4	386.98	436.668	CCN202212150	CS202212150_309	CS202212150_5267	CS202212150_6140	CS202212150_6348	CS202212150_6375
310	0310 CA2-FC-IG Glut_1	126	CA2-FC-IG Glut_1	0126 CA2-FC-IG Glut_1	33	CA2-FC-IG Glut	033 CA2-FC-IG Glut	1	IT-ET Glut	01 IT-ET Glut	1	Pallium glutamatergic	1 Pallium glutamatergic	Pallium_Glut:23,IT-ET:23	Glut	Glut	Slc17a7:10.4	Cck:10.2	Lefty1,Vit,Fgf16	Lefty1,Spink8,B430212C06Rik	CA2	HIP	143	5	138	0.62	0.38		0.93	0.07	5744.2	8044.5	24217	54805.9	379.243	418.143	CCN202212150	CS202212150_310	CS202212150_310	CS202212150_6153	CS202212150_6348	CS202212150_6375
311	0311 CA3 Glut_3	76	CA3 Glut_3	0076 CA3 Glut_3	17	CA3 Glut	017 CA3 Glut	1	IT-ET Glut	01 IT-ET Glut	1	Pallium glutamatergic	1 Pallium glutamatergic	Pallium_Glut:23,IT-ET:23	Glut	Glut	Slc17a7:10.4	Cck:9.7	B430212C06Rik,5330429C05Rik,Fzd10os,Prss35	B430212C06Rik,Slc9a4,5330429C05Rik	NA	HIP	39	4	35	0.55	0.45		0.9	0.1	5936.75	7869.49	24082.5	51242.8	363.097	423.73	CCN202212150	CS202212150_311	CS202212150_5267	CS202212150_6140	CS202212150_6348	CS202212150_6375
312	0312 CA3 Glut_3	76	CA3 Glut_3	0076 CA3 Glut_3	17	CA3 Glut	017 CA3 Glut	1	IT-ET Glut	01 IT-ET Glut	1	Pallium glutamatergic	1 Pallium glutamatergic	Pallium_Glut:23,IT-ET:23	Glut	Glut	Slc17a7:9.7	Cck:10.7,Adcyap1:6	5330429C05Rik,P2rx5,Sdc1	5330429C05Rik,Slc9a4,4930467D21Rik	CA3 ve	HIP	76	35	41	0.37	0.63		0.81	0.19	5352.57	8763.34	17492.9	63372.8	369.614	409.513	CCN202212150	CS202212150_312	CS202212150_5267	CS202212150_6140	CS202212150_6348	CS202212150_6375
313	0313 CA3 Glut_3	76	CA3 Glut_3	0076 CA3 Glut_3	17	CA3 Glut	017 CA3 Glut	1	IT-ET Glut	01 IT-ET Glut	1	Pallium glutamatergic	1 Pallium glutamatergic	Pallium_Glut:23,IT-ET:23	Glut	Glut	Slc17a7:9.6	Cck:9	Gm19757,Rcn3	Gm19757,Naa11,Mndal	CA3 ve	HIP	137	106	31	0.3	0.7		0.33	0.67	5406.73	8421.39	17934.5	54380.4	395.957	403.289	CCN202212150	CS202212150_313	CS202212150_5267	CS202212150_6140	CS202212150_6348	CS202212150_6375
314	0314 CA3 Glut_4	77	CA3 Glut_4	0077 CA3 Glut_4	17	CA3 Glut	017 CA3 Glut	1	IT-ET Glut	01 IT-ET Glut	1	Pallium glutamatergic	1 Pallium glutamatergic	Pallium_Glut:23,IT-ET:23	Glut	Glut	Slc17a7:10.3	Cck:7.9,Sst:4.9	Iyd,Gja3,Aldh1a3	Iyd,Gja3,Gm26644	NA	HIP	122	45	77	0.6	0.4		0.79	0.21	5918.71	8015.73	25745.6	60140.3	403.185	412.191	CCN202212150	CS202212150_314	CS202212150_5268	CS202212150_6140	CS202212150_6348	CS202212150_6375
315	0315 CA3 Glut_4	77	CA3 Glut_4	0077 CA3 Glut_4	17	CA3 Glut	017 CA3 Glut	1	IT-ET Glut	01 IT-ET Glut	1	Pallium glutamatergic	1 Pallium glutamatergic	Pallium_Glut:23,IT-ET:23	Glut	Glut	Slc17a7:10.5	Cck:9	Mndal,Tafa1,Cldn22,Nrgn	Mndal,Gm26644,Homer3	NA	HIP	810	170	640	0.59	0.41		0.86	0.14	5634.51	8570.21	21191.3	64952.6	381.21	414.369	CCN202212150	CS202212150_315	CS202212150_5268	CS202212150_6140	CS202212150_6348	CS202212150_6375
316	0316 CA3 Glut_4	77	CA3 Glut_4	0077 CA3 Glut_4	17	CA3 Glut	017 CA3 Glut	1	IT-ET Glut	01 IT-ET Glut	1	Pallium glutamatergic	1 Pallium glutamatergic	Pallium_Glut:23,IT-ET:23	Glut	Glut	Slc17a7:10.4	Cck:9.8	Mndal,Otos,Epha6	Mndal,Iyd,Klk8	NA	HIP	1223	463	760	0.41	0.59		0.72	0.28	5534.14	8208.86	20428.1	58406.9	390.238	408.509	CCN202212150	CS202212150_316	CS202212150_5268	CS202212150_6140	CS202212150_6348	CS202212150_6375
317	0317 CA3 Glut_5	78	CA3 Glut_5	0078 CA3 Glut_5	17	CA3 Glut	017 CA3 Glut	1	IT-ET Glut	01 IT-ET Glut	1	Pallium glutamatergic	1 Pallium glutamatergic	Pallium_Glut:23,IT-ET:23	Glut	Glut	Slc17a7:8.8	Cck:8.2,Adcyap1:6.6	Naa11,Adgrg6	Naa11,4930467D21Rik,Slc9a4	CA3 ve-most	HIP	207	166	41	0.28	0.72		0.48	0.52	4355.86	7550.05	11975.2	40961.6	368.314	389.495	CCN202212150	CS202212150_317	CS202212150_5269	CS202212150_6140	CS202212150_6348	CS202212150_6375
318	0318 CA3 Glut_5	78	CA3 Glut_5	0078 CA3 Glut_5	17	CA3 Glut	017 CA3 Glut	1	IT-ET Glut	01 IT-ET Glut	1	Pallium glutamatergic	1 Pallium glutamatergic	Pallium_Glut:23,IT-ET:23	Glut	Glut	Slc17a7:9.9	Cck:9.9,Adcyap1:7	Csf2rb2,Smoc2	Csf2rb2,Naa11,Rcn3	CA3 ve	HIP	121	43	78	0.56	0.44		0.79	0.21	5372.49	8488.88	18379.7	59024.4	386.322	414.993	CCN202212150	CS202212150_318	CS202212150_5269	CS202212150_6140	CS202212150_6348	CS202212150_6375
319	0319 L2 IT PPP-APr Glut_1	79	L2 IT PPP-APr Glut_1	0079 L2 IT PPP-APr Glut_1	18	L2 IT PPP-APr Glut	018 L2 IT PPP-APr Glut	1	IT-ET Glut	01 IT-ET Glut	1	Pallium glutamatergic	1 Pallium glutamatergic	Pallium_Glut:11,IT-ET:11	Glut	Glut	Slc17a7:8.8,Slc17a6:5.5	Cck:9.8	Erg,Radx,Col12a1	Erg,A830029E22Rik,Cplx3	APr	RHP	145	27	118	0.71	0.29		0.85	0.15	3332.33	7527.8	7492.89	43005.8	338.077	381.411	CCN202212150	CS202212150_319	CS202212150_5270	CS202212150_6141	CS202212150_6348	CS202212150_6375
320	0320 L2 IT PPP-APr Glut_1	79	L2 IT PPP-APr Glut_1	0079 L2 IT PPP-APr Glut_1	18	L2 IT PPP-APr Glut	018 L2 IT PPP-APr Glut	1	IT-ET Glut	01 IT-ET Glut	1	Pallium glutamatergic	1 Pallium glutamatergic	Pallium_Glut:11,IT-ET:11	Glut	Glut	Slc17a7:8.5,Slc17a6:7	Cck:9.8,Adcyap1:6.2	Erg,9630002D21Rik,Lgr6	Erg,Teddm3,Cplx3	APr	RHP	159	44	115	0.67	0.33		0.82	0.18	3776.59	7686.96	9295.98	46332.8	365.875	399.405	CCN202212150	CS202212150_320	CS202212150_5270	CS202212150_6141	CS202212150_6348	CS202212150_6375
321	0321 L2 IT PPP-APr Glut_1	79	L2 IT PPP-APr Glut_1	0079 L2 IT PPP-APr Glut_1	18	L2 IT PPP-APr Glut	018 L2 IT PPP-APr Glut	1	IT-ET Glut	01 IT-ET Glut	1	Pallium glutamatergic	1 Pallium glutamatergic	Pallium_Glut:11,IT-ET:11	Glut	Glut	Slc17a7:8.6,Slc17a6:6.4	Cck:9.9,Adcyap1:3.6	Ntn5,Pde3a,Ctxn3	Ntn5,Krt2,9630002D21Rik	APr	RHP	162	110	52	0.49	0.51		0.49	0.51	3581.22	7625.21	8185.54	41487.8	340.678	378.541	CCN202212150	CS202212150_321	CS202212150_5270	CS202212150_6141	CS202212150_6348	CS202212150_6375
322	0322 L2 IT PPP-APr Glut_1	79	L2 IT PPP-APr Glut_1	0079 L2 IT PPP-APr Glut_1	18	L2 IT PPP-APr Glut	018 L2 IT PPP-APr Glut	1	IT-ET Glut	01 IT-ET Glut	1	Pallium glutamatergic	1 Pallium glutamatergic	Pallium_Glut:11,IT-ET:11	Glut	Glut	Slc17a7:8.5,Slc17a6:6.2	Cck:9.7,Adcyap1:5.6,Penk:3.1	Teddm3,Col24a1,Ntf3	Teddm3,Ntn5,9630002D21Rik	APr	RHP	337	180	157	0.66	0.34		0.62	0.38	3495.76	7172.15	8146.37	39240.9	352.47	384.457	CCN202212150	CS202212150_322	CS202212150_5270	CS202212150_6141	CS202212150_6348	CS202212150_6375
323	0323 L2 IT PPP-APr Glut_2	80	L2 IT PPP-APr Glut_2	0080 L2 IT PPP-APr Glut_2	18	L2 IT PPP-APr Glut	018 L2 IT PPP-APr Glut	1	IT-ET Glut	01 IT-ET Glut	1	Pallium glutamatergic	1 Pallium glutamatergic	Pallium_Glut:11,IT-ET:11	Glut	Glut	Slc17a7:7.9,Slc17a6:5.9	Cck:9.5,Adcyap1:5.1,Nts:3.5	Teddm3,Ctxn3,Nts,Trabd2b	Teddm3,9630002D21Rik,Gm49906	NA	RHP	290	205	85	0.59	0.41		0.49	0.51	2892.35	6190.88	6080.81	27239.5	334.618	371.992	CCN202212150	CS202212150_323	CS202212150_5271	CS202212150_6141	CS202212150_6348	CS202212150_6375
324	0324 L2 IT PPP-APr Glut_2	80	L2 IT PPP-APr Glut_2	0080 L2 IT PPP-APr Glut_2	18	L2 IT PPP-APr Glut	018 L2 IT PPP-APr Glut	1	IT-ET Glut	01 IT-ET Glut	1	Pallium glutamatergic	1 Pallium glutamatergic	Pallium_Glut:11,IT-ET:11	Glut	Glut	Slc17a7:7.3,Slc17a6:5.1	Cck:9,Nts:3.1	Ntn5,Cxcl14,Col25a1,Nts	Ntn5,9630002D21Rik,Ntf3	NA	RHP	958	634	324	0.42	0.58		0.56	0.44	2776.48	6188.37	5720.07	27143.9	328.12	361.757	CCN202212150	CS202212150_324	CS202212150_5271	CS202212150_6141	CS202212150_6348	CS202212150_6375
325	0325 L2 IT PPP-APr Glut_2	80	L2 IT PPP-APr Glut_2	0080 L2 IT PPP-APr Glut_2	18	L2 IT PPP-APr Glut	018 L2 IT PPP-APr Glut	1	IT-ET Glut	01 IT-ET Glut	1	Pallium glutamatergic	1 Pallium glutamatergic	Pallium_Glut:11,IT-ET:11	Glut	Glut	Slc17a7:7.1,Slc17a6:5.1	Cck:9.2,Nts:4.3,Adcyap1:3.3	Teddm3,9630002D21Rik,Nts,Utrn	Teddm3,Gm49906,Gucy2g	NA	RHP	837	661	176	0.45	0.55		0.41	0.59	2658.81	5817.5	5409.78	24308.2	329.56	363.298	CCN202212150	CS202212150_325	CS202212150_5271	CS202212150_6141	CS202212150_6348	CS202212150_6375
326	0326 L2 IT PPP-APr Glut_2	80	L2 IT PPP-APr Glut_2	0080 L2 IT PPP-APr Glut_2	18	L2 IT PPP-APr Glut	018 L2 IT PPP-APr Glut	1	IT-ET Glut	01 IT-ET Glut	1	Pallium glutamatergic	1 Pallium glutamatergic	Pallium_Glut:11,IT-ET:11	Glut	Glut	Slc17a7:8.3,Slc17a6:5.5	Cck:9.5	Ntn5,Jhy,Ndrg1,Teddm3	Ntn5,Teddm3,9630002D21Rik	NA	RHP	354	237	117	0.48	0.52		0.54	0.46	3121.25	6822.31	6765.76	33041.8	334.664	372.823	CCN202212150	CS202212150_326	CS202212150_5271	CS202212150_6141	CS202212150_6348	CS202212150_6375
327	0327 L2 IT PPP-APr Glut_3	81	L2 IT PPP-APr Glut_3	0081 L2 IT PPP-APr Glut_3	18	L2 IT PPP-APr Glut	018 L2 IT PPP-APr Glut	1	IT-ET Glut	01 IT-ET Glut	1	Pallium glutamatergic	1 Pallium glutamatergic	Pallium_Glut:11,IT-ET:11	Glut	Glut	Slc17a7:6.9,Slc17a6:5.8	Cck:9.5,Adcyap1:6.5	Teddm3,Smoc2,Gm49906,Pcdh17	Teddm3,Gm49906,Rxfp1	NA	RHP	731	531	200	0.46	0.54		0.52	0.48	3097.93	6729.75	6911.61	33059.2	330.141	366.869	CCN202212150	CS202212150_327	CS202212150_5272	CS202212150_6141	CS202212150_6348	CS202212150_6375
328	0328 L2 IT PPP-APr Glut_3	81	L2 IT PPP-APr Glut_3	0081 L2 IT PPP-APr Glut_3	18	L2 IT PPP-APr Glut	018 L2 IT PPP-APr Glut	1	IT-ET Glut	01 IT-ET Glut	1	Pallium glutamatergic	1 Pallium glutamatergic	Pallium_Glut:11,IT-ET:11	Glut	Glut	Slc17a6:6,Slc17a7:5.6	Cck:9.2,Adcyap1:5	Gm6260,Cplx3,Hs6st3,Cntnap3	Gm6260,Gm42707,Gm49906	NA	RHP	498	263	235	0.38	0.62		0.67	0.33	3096.25	7043.91	6790.71	36586.2	331.09	367.511	CCN202212150	CS202212150_328	CS202212150_5272	CS202212150_6141	CS202212150_6348	CS202212150_6375
329	0329 L2 IT PPP-APr Glut_4	82	L2 IT PPP-APr Glut_4	0082 L2 IT PPP-APr Glut_4	18	L2 IT PPP-APr Glut	018 L2 IT PPP-APr Glut	1	IT-ET Glut	01 IT-ET Glut	1	Pallium glutamatergic	1 Pallium glutamatergic	Pallium_Glut:11,IT-ET:11	Glut	Glut	Slc17a7:8.5,Slc17a6:4.5	Cck:9.9,Adcyap1:4.9,Penk:4.2	Teddm3,9630002D21Rik,Col24a1,Gm2694	Teddm3,9630002D21Rik,Trabd2b	NA	RHP	741	486	255	0.61	0.39		0.51	0.49	3045.91	6407.34	6573.2	30005.5	348.816	379.03	CCN202212150	CS202212150_329	CS202212150_329	CS202212150_6141	CS202212150_6348	CS202212150_6375
330	0330 L2/3 IT PPP Glut_1	83	L2/3 IT PPP Glut_1	0083 L2/3 IT PPP Glut_1	19	L2/3 IT PPP Glut	019 L2/3 IT PPP Glut	1	IT-ET Glut	01 IT-ET Glut	1	Pallium glutamatergic	1 Pallium glutamatergic	Pallium_Glut:13,IT-ET:13	Glut	Glut	Slc17a7:9.2	Cck:9.5	Cfap58,C1qtnf7,Filip1	Cfap58,C1qtnf7,Dsc3	PAR-ENTl	ENT	510	418	92	0.55	0.45		0.26	0.74	4984	8604.42	15180.7	64968.2	384.702	398.018	CCN202212150	CS202212150_330	CS202212150_5273	CS202212150_6142	CS202212150_6348	CS202212150_6375
331	0331 L2/3 IT PPP Glut_1	83	L2/3 IT PPP Glut_1	0083 L2/3 IT PPP Glut_1	19	L2/3 IT PPP Glut	019 L2/3 IT PPP Glut	1	IT-ET Glut	01 IT-ET Glut	1	Pallium glutamatergic	1 Pallium glutamatergic	Pallium_Glut:13,IT-ET:13	Glut	Glut	Slc17a7:9.2	Cck:9.5	Cfap58,Slc17a7,9330185C12Rik,Egr2	Cfap58,Gm34466,9330185C12Rik	ENT	ENT	1032	703	329	0.55	0.45		0.43	0.57	5026.31	8536.87	15474.8	63625.3	394.651	402.108	CCN202212150	CS202212150_331	CS202212150_5273	CS202212150_6142	CS202212150_6348	CS202212150_6375
332	0332 L2/3 IT PPP Glut_1	83	L2/3 IT PPP Glut_1	0083 L2/3 IT PPP Glut_1	19	L2/3 IT PPP Glut	019 L2/3 IT PPP Glut	1	IT-ET Glut	01 IT-ET Glut	1	Pallium glutamatergic	1 Pallium glutamatergic	Pallium_Glut:13,IT-ET:13	Glut	Glut	Slc17a7:9.1	Cck:9.5	Cfap58,Slc17a7,4930555F03Rik	Cfap58,Gm34466,Gm14507	ENTm	ENT	735	548	187	0.52	0.48		0.34	0.66	5034.18	8385.11	15512.6	57783.2	394.194	403.221	CCN202212150	CS202212150_332	CS202212150_5273	CS202212150_6142	CS202212150_6348	CS202212150_6375
333	0333 L2/3 IT PPP Glut_1	83	L2/3 IT PPP Glut_1	0083 L2/3 IT PPP Glut_1	19	L2/3 IT PPP Glut	019 L2/3 IT PPP Glut	1	IT-ET Glut	01 IT-ET Glut	1	Pallium glutamatergic	1 Pallium glutamatergic	Pallium_Glut:13,IT-ET:13	Glut	Glut	Slc17a7:8.6	Cck:9.3	Cfap58,Gm34466,Prph,Fn1	Cfap58,Gm34466,Prph	ENTm	ENT	127	119	8	0.75	0.25		0	1	3430.97	8453.62	7983.01	59698	345.148	402.863	CCN202212150	CS202212150_333	CS202212150_5273	CS202212150_6142	CS202212150_6348	CS202212150_6375
334	0334 L2/3 IT PPP Glut_2	84	L2/3 IT PPP Glut_2	0084 L2/3 IT PPP Glut_2	19	L2/3 IT PPP Glut	019 L2/3 IT PPP Glut	1	IT-ET Glut	01 IT-ET Glut	1	Pallium glutamatergic	1 Pallium glutamatergic	Pallium_Glut:13,IT-ET:13	Glut	Glut	Slc17a7:7.6,Slc17a6:7.1	Cck:9.5,Adcyap1:3.8	Gm49906,Tecta,Ctxn3	Gm49906,Tecta,Fgd2	PPP	RHP	3450	2478	972	0.45	0.55		0.47	0.53	3041.98	6791.23	6380.05	32620.3	325.858	356.412	CCN202212150	CS202212150_334	CS202212150_5274	CS202212150_6142	CS202212150_6348	CS202212150_6375
335	0335 L2/3 IT PPP Glut_2	84	L2/3 IT PPP Glut_2	0084 L2/3 IT PPP Glut_2	19	L2/3 IT PPP Glut	019 L2/3 IT PPP Glut	1	IT-ET Glut	01 IT-ET Glut	1	Pallium glutamatergic	1 Pallium glutamatergic	Pallium_Glut:13,IT-ET:13	Glut	Glut	Slc17a7:8,Slc17a6:7.3	Cck:9.4	Gm49906,Ctxn3,Neurod6,Gm49678	Gm49906,Ntn5,Ddit4l	PPP	RHP	2965	1845	1120	0.49	0.51		0.58	0.42	3441.96	7010.57	7861.4	35065.8	351.879	376.201	CCN202212150	CS202212150_335	CS202212150_5274	CS202212150_6142	CS202212150_6348	CS202212150_6375
336	0336 L2/3 IT PPP Glut_2	84	L2/3 IT PPP Glut_2	0084 L2/3 IT PPP Glut_2	19	L2/3 IT PPP Glut	019 L2/3 IT PPP Glut	1	IT-ET Glut	01 IT-ET Glut	1	Pallium glutamatergic	1 Pallium glutamatergic	Pallium_Glut:13,IT-ET:13	Glut	Glut	Slc17a7:8.4,Slc17a6:6.9	Cck:9.5	Ddit4l,Gm49906,Atp10b,Sv2c	Ddit4l,Gm49906,Dsc3	PPP	RHP	10644	6768	3876	0.48	0.52		0.55	0.45	3409.39	7116.03	7757.91	36279.2	352.337	376.028	CCN202212150	CS202212150_336	CS202212150_5274	CS202212150_6142	CS202212150_6348	CS202212150_6375
337	0337 L2/3 IT PPP Glut_2	84	L2/3 IT PPP Glut_2	0084 L2/3 IT PPP Glut_2	19	L2/3 IT PPP Glut	019 L2/3 IT PPP Glut	1	IT-ET Glut	01 IT-ET Glut	1	Pallium glutamatergic	1 Pallium glutamatergic	Pallium_Glut:13,IT-ET:13	Glut	Glut	Slc17a7:7.8,Slc17a6:5.8	Cck:9.5,Grp:5.8	Atp10b,Satb2,Nek10	Atp10b,Dsc3,Gm49906	PPP	RHP	3538	2853	685	0.46	0.54		0.41	0.59	3074.37	6707.88	6561.72	31292.3	326.157	356.18	CCN202212150	CS202212150_337	CS202212150_5274	CS202212150_6142	CS202212150_6348	CS202212150_6375
338	0338 L2/3 IT PPP Glut_3	85	L2/3 IT PPP Glut_3	0085 L2/3 IT PPP Glut_3	19	L2/3 IT PPP Glut	019 L2/3 IT PPP Glut	1	IT-ET Glut	01 IT-ET Glut	1	Pallium glutamatergic	1 Pallium glutamatergic	Pallium_Glut:13,IT-ET:13	Glut	Glut	Slc17a7:9.1	Cck:9.5	Gm34466,Hmcn1,Dcn,C1ql2	Gm34466,C1qtnf7,Dcn	PAR	ENT	1125	952	173	0.58	0.42		0.26	0.74	4360.44	8001.53	11935.8	50445	375.035	387.093	CCN202212150	CS202212150_338	CS202212150_5275	CS202212150_6142	CS202212150_6348	CS202212150_6375
339	0339 L2/3 IT PPP Glut_3	85	L2/3 IT PPP Glut_3	0085 L2/3 IT PPP Glut_3	19	L2/3 IT PPP Glut	019 L2/3 IT PPP Glut	1	IT-ET Glut	01 IT-ET Glut	1	Pallium glutamatergic	1 Pallium glutamatergic	Pallium_Glut:13,IT-ET:13	Glut	Glut	Slc17a7:8.9,Slc17a6:5.7	Cck:9.7,Grp:5.7	Ntn5,Prlr,H2-Q2,Gm30382	Ntn5,Gm34466,Gm19410	PAR	ENT	1269	846	423	0.58	0.42		0.52	0.48	4842.74	8290.3	14305.8	54609.7	394.703	403.233	CCN202212150	CS202212150_339	CS202212150_5275	CS202212150_6142	CS202212150_6348	CS202212150_6375
340	0340 L2/3 IT PPP Glut_3	85	L2/3 IT PPP Glut_3	0085 L2/3 IT PPP Glut_3	19	L2/3 IT PPP Glut	019 L2/3 IT PPP Glut	1	IT-ET Glut	01 IT-ET Glut	1	Pallium glutamatergic	1 Pallium glutamatergic	Pallium_Glut:13,IT-ET:13	Glut	Glut	Slc17a7:8.7,Slc17a6:7.7	Cck:9.4,Grp:3.7	Ddit4l,Cdc14a,Khdrbs2,Lbh	Ddit4l,Fn1,Gm26673	PAR	RHP	1399	789	610	0.52	0.48		0.61	0.39	4480.63	7933.67	12219.4	47241.6	381.882	401.416	CCN202212150	CS202212150_340	CS202212150_5275	CS202212150_6142	CS202212150_6348	CS202212150_6375
341	0341 L2/3 IT PPP Glut_3	85	L2/3 IT PPP Glut_3	0085 L2/3 IT PPP Glut_3	19	L2/3 IT PPP Glut	019 L2/3 IT PPP Glut	1	IT-ET Glut	01 IT-ET Glut	1	Pallium glutamatergic	1 Pallium glutamatergic	Pallium_Glut:13,IT-ET:13	Glut	Glut	Slc17a7:8.8,Slc17a6:6.3	Cck:9.7,Grp:5	Ntn5,Tmem255b,Trhr	Ntn5,Esr2,Gm34466	PAR	RHP	1271	1116	155	0.57	0.43		0.23	0.77	4347.51	7964.5	12082.5	48073.3	377.366	405.858	CCN202212150	CS202212150_341	CS202212150_5275	CS202212150_6142	CS202212150_6348	CS202212150_6375
342	0342 L2/3 IT PPP Glut_3	85	L2/3 IT PPP Glut_3	0085 L2/3 IT PPP Glut_3	19	L2/3 IT PPP Glut	019 L2/3 IT PPP Glut	1	IT-ET Glut	01 IT-ET Glut	1	Pallium glutamatergic	1 Pallium glutamatergic	Pallium_Glut:13,IT-ET:13	Glut	Glut	Slc17a7:8.3,Slc17a6:8.1	Cck:9	Ntn5,Itga1,Gm49906	Ntn5,Dsc3,Ccdc192	PAR	RHP	462	335	127	0.52	0.48		0.54	0.46	3818.23	7463.56	9133.41	39400.5	365.268	388.858	CCN202212150	CS202212150_342	CS202212150_5275	CS202212150_6142	CS202212150_6348	CS202212150_6375
343	0343 L2/3 IT RSP Glut_1	86	L2/3 IT RSP Glut_1	0086 L2/3 IT RSP Glut_1	20	L2/3 IT RSP Glut	020 L2/3 IT RSP Glut	1	IT-ET Glut	01 IT-ET Glut	1	Pallium glutamatergic	1 Pallium glutamatergic	Pallium_Glut:5,IT-ET:5	Glut	Glut	Slc17a7:8.7,Slc17a6:6.6	Cck:9.2,Grp:4.1,Penk:3.7	Ddit4l,Cpa6,Satb2,Robo3	Ddit4l,Trabd2b,Gm26673	RSP	RSP	8003	6529	1474	0.34	0.66		0.31	0.69	3813.54	7052.03	9966.54	35490.6	389.214	385.1	CCN202212150	CS202212150_343	CS202212150_343	CS202212150_6143	CS202212150_6348	CS202212150_6375
344	0344 L2/3 IT RSP Glut_2	87	L2/3 IT RSP Glut_2	0087 L2/3 IT RSP Glut_2	20	L2/3 IT RSP Glut	020 L2/3 IT RSP Glut	1	IT-ET Glut	01 IT-ET Glut	1	Pallium glutamatergic	1 Pallium glutamatergic	Pallium_Glut:5,IT-ET:5	Glut	Glut	Slc17a7:8,Slc17a6:7.6	Cck:9.3	Itprid1,Cxcl14,Thsd7b,Fam163a	Itprid1,Trabd2b,Satb2	RSP	RSP	19974	13550	6424	0.43	0.57		0.49	0.51	2919.78	5987.27	6511.02	25010.8	365.861	363.545	CCN202212150	CS202212150_344	CS202212150_5276	CS202212150_6143	CS202212150_6348	CS202212150_6375
345	0345 L2/3 IT RSP Glut_2	87	L2/3 IT RSP Glut_2	0087 L2/3 IT RSP Glut_2	20	L2/3 IT RSP Glut	020 L2/3 IT RSP Glut	1	IT-ET Glut	01 IT-ET Glut	1	Pallium glutamatergic	1 Pallium glutamatergic	Pallium_Glut:5,IT-ET:5	Glut	Glut	Slc17a7:8.1,Slc17a6:7.2	Cck:9.3	Itprid1,Shisa8,Cpm,Chst9	Itprid1,Cpm,Ovol2	RSP	RSP	2424	2246	178	0.32	0.68		0.19	0.81	2550.87	5550.39	5264.25	21294.6	357.92	347.258	CCN202212150	CS202212150_345	CS202212150_5276	CS202212150_6143	CS202212150_6348	CS202212150_6375
346	0346 L2/3 IT RSP Glut_2	87	L2/3 IT RSP Glut_2	0087 L2/3 IT RSP Glut_2	20	L2/3 IT RSP Glut	020 L2/3 IT RSP Glut	1	IT-ET Glut	01 IT-ET Glut	1	Pallium glutamatergic	1 Pallium glutamatergic	Pallium_Glut:5,IT-ET:5	Glut	Glut	Slc17a7:8.6,Slc17a6:5.6	Cck:9.5,Adcyap1:3.9	Stat4,Trabd2b,B530045E10Rik,Cxcl14	Stat4,B530045E10Rik,Trabd2b	RSP	RSP	2898	2824	74	0.46	0.54		0.06	0.94	2826.76	5807.82	6216.08	22735.5	357.553	364.017	CCN202212150	CS202212150_346	CS202212150_5276	CS202212150_6143	CS202212150_6348	CS202212150_6375
347	0347 L2/3 IT RSP Glut_2	87	L2/3 IT RSP Glut_2	0087 L2/3 IT RSP Glut_2	20	L2/3 IT RSP Glut	020 L2/3 IT RSP Glut	1	IT-ET Glut	01 IT-ET Glut	1	Pallium glutamatergic	1 Pallium glutamatergic	Pallium_Glut:5,IT-ET:5	Glut	Glut	Slc17a7:8.8,Slc17a6:5.1	Cck:9.7,Adcyap1:3.8	Col5a2,Satb2,Stat4,Gm32647	Col5a2,Stat4,Itprid1	RSP	RSP	898	578	320	0.44	0.56		0.57	0.43	2752.55	5980.94	5939.92	25007.6	363.396	364.711	CCN202212150	CS202212150_347	CS202212150_5276	CS202212150_6143	CS202212150_6348	CS202212150_6375
348	0348 L4 RSP-ACA Glut	88	L4 RSP-ACA Glut	0088 L4 RSP-ACA Glut	21	L4 RSP-ACA Glut	021 L4 RSP-ACA Glut	1	IT-ET Glut	01 IT-ET Glut	1	Pallium glutamatergic	1 Pallium glutamatergic	Pallium_Glut:2,IT-ET:2	Glut	Glut	Slc17a7:8.9	Cck:7.7,Adcyap1:5.3	1700047F07Rik,Teddm3,Hs6st3,Kcns3	1700047F07Rik,Il22,Teddm3	RSP po	RSP	1612	1387	225	0.28	0.72		0.3	0.7	4921.28	8068.74	16064.5	54637.5	417.909	407.904	CCN202212150	CS202212150_348	CS202212150_5277	CS202212150_5277	CS202212150_6348	CS202212150_6375
349	0349 L4 RSP-ACA Glut	88	L4 RSP-ACA Glut	0088 L4 RSP-ACA Glut	21	L4 RSP-ACA Glut	021 L4 RSP-ACA Glut	1	IT-ET Glut	01 IT-ET Glut	1	Pallium glutamatergic	1 Pallium glutamatergic	Pallium_Glut:2,IT-ET:2	Glut	Glut	Slc17a7:8.9	Cck:6,Adcyap1:5.8	Scnn1a,Cbln1,Gm9732	Scnn1a,Dkkl1,Il22	RSP-ACA	RSP	5025	3689	1336	0.4	0.6		0.4	0.6	5857.64	8728.32	22892.3	67791.3	429.931	433.101	CCN202212150	CS202212150_349	CS202212150_5277	CS202212150_5277	CS202212150_6348	CS202212150_6375
350	0350 L5 ET CTX Glut_1	89	L5 ET CTX Glut_1	0089 L5 ET CTX Glut_1	22	L5 ET CTX Glut	022 L5 ET CTX Glut	1	IT-ET Glut	01 IT-ET Glut	1	Pallium glutamatergic	1 Pallium glutamatergic	Pallium_Glut:34,IT-ET:34	Glut	Glut	Slc17a7:9.1	Cck:8.6	Otx1,Gm19410,Stac,Atp10a	Otx1,Egln3,Fezf2	NA	PL-ILA-ORB	60	47	13	0.32	0.68		0.38	0.62	5716.89	8030.69	21133	49144.3	396.008	424.83	CCN202212150	CS202212150_350	CS202212150_5278	CS202212150_6144	CS202212150_6348	CS202212150_6375
351	0351 L5 ET CTX Glut_1	89	L5 ET CTX Glut_1	0089 L5 ET CTX Glut_1	22	L5 ET CTX Glut	022 L5 ET CTX Glut	1	IT-ET Glut	01 IT-ET Glut	1	Pallium glutamatergic	1 Pallium glutamatergic	Pallium_Glut:34,IT-ET:34	Glut	Glut	Slc17a7:9.4	Cck:8.1,Adcyap1:6.5,Grp:3.8	Gm42707,Stard8,Grin2a,Cpne7	Gm42707,Gm6260,Fezf2	NA	PL-ILA-ORB	765	496	269	0.38	0.62		0.51	0.49	5945.2	8461.8	23540.8	60451.2	396.793	418.403	CCN202212150	CS202212150_351	CS202212150_5278	CS202212150_6144	CS202212150_6348	CS202212150_6375
352	0352 L5 ET CTX Glut_1	89	L5 ET CTX Glut_1	0089 L5 ET CTX Glut_1	22	L5 ET CTX Glut	022 L5 ET CTX Glut	1	IT-ET Glut	01 IT-ET Glut	1	Pallium glutamatergic	1 Pallium glutamatergic	Pallium_Glut:34,IT-ET:34	Glut	Glut	Slc17a7:9.5	Cck:8.7,Adcyap1:6.6	Gm11730,Pcp4,Npsr1,Stxbp6	Gm11730,Gm6260,Gm42707	NA	PL-ILA-ORB	652	410	242	0.28	0.72		0.49	0.51	6200.87	7801.22	25448.2	48277.7	415.604	437.706	CCN202212150	CS202212150_352	CS202212150_5278	CS202212150_6144	CS202212150_6348	CS202212150_6375
353	0353 L5 ET CTX Glut_1	89	L5 ET CTX Glut_1	0089 L5 ET CTX Glut_1	22	L5 ET CTX Glut	022 L5 ET CTX Glut	1	IT-ET Glut	01 IT-ET Glut	1	Pallium glutamatergic	1 Pallium glutamatergic	Pallium_Glut:34,IT-ET:34	Glut	Glut	Slc17a7:9.4	Cck:8,Adcyap1:6.4	Gm11730,Grin2a,Gm20713,Pdlim1	Gm11730,Gm6260,Gm42707	NA	ACA	701	357	344	0.4	0.6		0.62	0.38	6278.91	8748.85	25251	66057.7	412.34	426.412	CCN202212150	CS202212150_353	CS202212150_5278	CS202212150_6144	CS202212150_6348	CS202212150_6375
354	0354 L5 ET CTX Glut_1	89	L5 ET CTX Glut_1	0089 L5 ET CTX Glut_1	22	L5 ET CTX Glut	022 L5 ET CTX Glut	1	IT-ET Glut	01 IT-ET Glut	1	Pallium glutamatergic	1 Pallium glutamatergic	Pallium_Glut:34,IT-ET:34	Glut	Glut	Slc17a7:9.3	Cck:8.3,Adcyap1:5.9,Grp:3.8	Gm11730,Masp1,Grp,Kcnt2	Gm11730,Gm6260,Gm42707	NA	ACA	250	144	106	0.43	0.57		0.62	0.38	5923.03	8846.07	23114.7	67902.6	404.091	414.812	CCN202212150	CS202212150_354	CS202212150_5278	CS202212150_6144	CS202212150_6348	CS202212150_6375
355	0355 L5 ET CTX Glut_1	89	L5 ET CTX Glut_1	0089 L5 ET CTX Glut_1	22	L5 ET CTX Glut	022 L5 ET CTX Glut	1	IT-ET Glut	01 IT-ET Glut	1	Pallium glutamatergic	1 Pallium glutamatergic	Pallium_Glut:34,IT-ET:34	Glut	Glut	Slc17a7:9.2	Cck:7.8,Adcyap1:5.1	Erg,Mc4r,Egln3,Syt2	Erg,Gm6260,Robo3	NA	AUD	297	230	67	0.61	0.39		0.45	0.55	5640.26	8363.84	20402.6	61168.7	394.375	427.088	CCN202212150	CS202212150_355	CS202212150_5278	CS202212150_6144	CS202212150_6348	CS202212150_6375
356	0356 L5 ET CTX Glut_1	89	L5 ET CTX Glut_1	0089 L5 ET CTX Glut_1	22	L5 ET CTX Glut	022 L5 ET CTX Glut	1	IT-ET Glut	01 IT-ET Glut	1	Pallium glutamatergic	1 Pallium glutamatergic	Pallium_Glut:34,IT-ET:34	Glut	Glut	Slc17a7:9.1	Cck:7.8,Adcyap1:5.9	Gm11730,Chn2,Vwc2l	Gm11730,Gm36543,Erg	NA	MOp	594	464	130	0.37	0.63		0.22	0.78	5611.22	7162.58	19895.4	38088.8	413.394	404.105	CCN202212150	CS202212150_356	CS202212150_5278	CS202212150_6144	CS202212150_6348	CS202212150_6375
357	0357 L5 ET CTX Glut_1	89	L5 ET CTX Glut_1	0089 L5 ET CTX Glut_1	22	L5 ET CTX Glut	022 L5 ET CTX Glut	1	IT-ET Glut	01 IT-ET Glut	1	Pallium glutamatergic	1 Pallium glutamatergic	Pallium_Glut:34,IT-ET:34	Glut	Glut	Slc17a7:9.4	Cck:8.5,Adcyap1:5.9	Gm11730,Col23a1,Otx1,Pvalb	Gm11730,Gm36543,Teddm3	NA	MOp	283	169	114	0.35	0.65		0.47	0.53	6088.1	7844.63	23765.9	46867.6	413.587	420.587	CCN202212150	CS202212150_357	CS202212150_5278	CS202212150_6144	CS202212150_6348	CS202212150_6375
358	0358 L5 ET CTX Glut_1	89	L5 ET CTX Glut_1	0089 L5 ET CTX Glut_1	22	L5 ET CTX Glut	022 L5 ET CTX Glut	1	IT-ET Glut	01 IT-ET Glut	1	Pallium glutamatergic	1 Pallium glutamatergic	Pallium_Glut:34,IT-ET:34	Glut	Glut	Slc17a7:9,Slc17a6:4.6	Cck:7.8,Adcyap1:4.6,Grp:4.5	Gm6260,Nrtn,Gfra1	Gm6260,Gm42707,Teddm3	RSP-ACA	RSP	183	93	90	0.38	0.62		0.62	0.38	5818.61	8825.9	22085.8	70091.1	421.802	430.361	CCN202212150	CS202212150_358	CS202212150_5278	CS202212150_6144	CS202212150_6348	CS202212150_6375
359	0359 L5 ET CTX Glut_1	89	L5 ET CTX Glut_1	0089 L5 ET CTX Glut_1	22	L5 ET CTX Glut	022 L5 ET CTX Glut	1	IT-ET Glut	01 IT-ET Glut	1	Pallium glutamatergic	1 Pallium glutamatergic	Pallium_Glut:34,IT-ET:34	Glut	Glut	Slc17a7:9.2	Cck:7.3,Adcyap1:4.7	Erg,Gm7271,Samd3	Erg,Gm7271,Gm42707	NA	VIS	807	676	131	0.39	0.61		0.29	0.71	5414.47	8168.59	18932.9	53000.8	413.454	424.751	CCN202212150	CS202212150_359	CS202212150_5278	CS202212150_6144	CS202212150_6348	CS202212150_6375
360	0360 L5 ET CTX Glut_2	90	L5 ET CTX Glut_2	0090 L5 ET CTX Glut_2	22	L5 ET CTX Glut	022 L5 ET CTX Glut	1	IT-ET Glut	01 IT-ET Glut	1	Pallium glutamatergic	1 Pallium glutamatergic	Pallium_Glut:34,IT-ET:34	Glut	Glut	Slc17a7:9.5	Cck:8.3,Adcyap1:5.7	Fezf2,Lratd2,Plekha2,Dchs2	Fezf2,Gm19410,Mas1	NA	TEa-PERI-ECT	1713	1332	381	0.46	0.54		0.42	0.58	5169.03	8101.67	17144	53710.6	388.041	410.314	CCN202212150	CS202212150_360	CS202212150_5279	CS202212150_6144	CS202212150_6348	CS202212150_6375
361	0361 L5 ET CTX Glut_2	90	L5 ET CTX Glut_2	0090 L5 ET CTX Glut_2	22	L5 ET CTX Glut	022 L5 ET CTX Glut	1	IT-ET Glut	01 IT-ET Glut	1	Pallium glutamatergic	1 Pallium glutamatergic	Pallium_Glut:34,IT-ET:34	Glut	Glut	Slc17a7:9.7	Cck:8.5,Adcyap1:4.6	Gm6260,Gm13974,Bcl11b,Tpbg	Gm6260,Gm42707,Sebox	NA	AI	507	290	217	0.4	0.6		0.49	0.51	5945.57	8166.92	23147.5	55496.9	394.835	419.102	CCN202212150	CS202212150_361	CS202212150_5279	CS202212150_6144	CS202212150_6348	CS202212150_6375
362	0362 L5 ET CTX Glut_2	90	L5 ET CTX Glut_2	0090 L5 ET CTX Glut_2	22	L5 ET CTX Glut	022 L5 ET CTX Glut	1	IT-ET Glut	01 IT-ET Glut	1	Pallium glutamatergic	1 Pallium glutamatergic	Pallium_Glut:34,IT-ET:34	Glut	Glut	Slc17a7:9.2	Cck:7.2,Adcyap1:3.1	Blnk,L3mbtl4,Ndnf,Nos1	Blnk,P2rx5,Gm19410	NA	PL-ILA-ORB	1440	1135	305	0.56	0.44		0.38	0.62	4899.79	7783.1	15483.1	46398.2	372.858	396.361	CCN202212150	CS202212150_362	CS202212150_5279	CS202212150_6144	CS202212150_6348	CS202212150_6375
363	0363 L5 ET CTX Glut_2	90	L5 ET CTX Glut_2	0090 L5 ET CTX Glut_2	22	L5 ET CTX Glut	022 L5 ET CTX Glut	1	IT-ET Glut	01 IT-ET Glut	1	Pallium glutamatergic	1 Pallium glutamatergic	Pallium_Glut:34,IT-ET:34	Glut	Glut	Slc17a7:9.2	Pdyn:7,Adcyap1:6.5,Cck:4.1,Cartpt:3.4,Cort:3.1	Gm12840,L3mbtl4,Fezf2	Gm12840,Gm34466,Cort	NA	PL-ILA-ORB	406	331	75	0.57	0.43		0.33	0.67	5185.04	7727.29	18205.3	48266.5	393.977	408.113	CCN202212150	CS202212150_363	CS202212150_5279	CS202212150_6144	CS202212150_6348	CS202212150_6375
364	0364 L5 ET CTX Glut_2	90	L5 ET CTX Glut_2	0090 L5 ET CTX Glut_2	22	L5 ET CTX Glut	022 L5 ET CTX Glut	1	IT-ET Glut	01 IT-ET Glut	1	Pallium glutamatergic	1 Pallium glutamatergic	Pallium_Glut:34,IT-ET:34	Glut	Glut	Slc17a7:9.6	Cck:7.8,Adcyap1:5.4,Pdyn:3.5	Gm42707,Gm17501,Lypd1,Ndnf	Gm42707,Gm6260,Pdlim1	NA	ACA	529	344	185	0.52	0.48		0.53	0.47	5824.97	8488.88	22072.3	60844.7	401.54	411.101	CCN202212150	CS202212150_364	CS202212150_5279	CS202212150_6144	CS202212150_6348	CS202212150_6375
365	0365 L5 ET CTX Glut_2	90	L5 ET CTX Glut_2	0090 L5 ET CTX Glut_2	22	L5 ET CTX Glut	022 L5 ET CTX Glut	1	IT-ET Glut	01 IT-ET Glut	1	Pallium glutamatergic	1 Pallium glutamatergic	Pallium_Glut:34,IT-ET:34	Glut	Glut	Slc17a7:9.8	Cck:8.7,Adcyap1:5.9	Gm11730,Nefm,Serpina3n,Mgp	Gm11730,Gm35853,Gm6260	NA	MOp	766	375	391	0.36	0.64		0.57	0.43	5952.86	8059.25	22935.6	51196.4	403.159	421.629	CCN202212150	CS202212150_365	CS202212150_5279	CS202212150_6144	CS202212150_6348	CS202212150_6375
366	0366 L5 ET CTX Glut_3	91	L5 ET CTX Glut_3	0091 L5 ET CTX Glut_3	22	L5 ET CTX Glut	022 L5 ET CTX Glut	1	IT-ET Glut	01 IT-ET Glut	1	Pallium glutamatergic	1 Pallium glutamatergic	Pallium_Glut:34,IT-ET:34	Glut	Glut	Slc17a7:8.7	Cck:6.9,Adcyap1:5.7	Erg,Ptgfr,Tafa1	Erg,Gm11730,Teddm3	NA	VIS	1402	1135	267	0.26	0.74		0.25	0.75	5632.58	8190.87	21053.4	55696	410.078	406.494	CCN202212150	CS202212150_366	CS202212150_5280	CS202212150_6144	CS202212150_6348	CS202212150_6375
367	0367 L5 ET CTX Glut_3	91	L5 ET CTX Glut_3	0091 L5 ET CTX Glut_3	22	L5 ET CTX Glut	022 L5 ET CTX Glut	1	IT-ET Glut	01 IT-ET Glut	1	Pallium glutamatergic	1 Pallium glutamatergic	Pallium_Glut:34,IT-ET:34	Glut	Glut	Slc17a7:9	Cck:7.3,Adcyap1:4.8	Erg,Bmp5,Nrtn	Erg,Gm11730,Gm6260	NA	VIS	489	398	91	0.18	0.82		0.22	0.78	6207.04	8556.41	25626.8	59859.4	422.505	425.024	CCN202212150	CS202212150_367	CS202212150_5280	CS202212150_6144	CS202212150_6348	CS202212150_6375
368	0368 L5 ET CTX Glut_3	91	L5 ET CTX Glut_3	0091 L5 ET CTX Glut_3	22	L5 ET CTX Glut	022 L5 ET CTX Glut	1	IT-ET Glut	01 IT-ET Glut	1	Pallium glutamatergic	1 Pallium glutamatergic	Pallium_Glut:34,IT-ET:34	Glut	Glut	Slc17a7:9	Cck:7.3,Adcyap1:6.2	Erg,Qrfpr,Bend7,Grp	Erg,Gm6260,Gm42707	NA	VIS	1226	1066	160	0.27	0.73		0.17	0.83	5352.82	7915.21	19044.8	52343.5	409.291	397.938	CCN202212150	CS202212150_368	CS202212150_5280	CS202212150_6144	CS202212150_6348	CS202212150_6375
369	0369 L5 ET CTX Glut_3	91	L5 ET CTX Glut_3	0091 L5 ET CTX Glut_3	22	L5 ET CTX Glut	022 L5 ET CTX Glut	1	IT-ET Glut	01 IT-ET Glut	1	Pallium glutamatergic	1 Pallium glutamatergic	Pallium_Glut:34,IT-ET:34	Glut	Glut	Slc17a7:8.9	Cck:7.2,Adcyap1:5.8	Erg,Bmp5,Tafa1,Lama4	Erg,Bmp5,Gm19410	NA	VIS	1019	843	176	0.27	0.73		0.2	0.8	4916.76	7594.83	16525.2	45923.2	412.51	403.094	CCN202212150	CS202212150_369	CS202212150_5280	CS202212150_6144	CS202212150_6348	CS202212150_6375
370	0370 L5 ET CTX Glut_3	91	L5 ET CTX Glut_3	0091 L5 ET CTX Glut_3	22	L5 ET CTX Glut	022 L5 ET CTX Glut	1	IT-ET Glut	01 IT-ET Glut	1	Pallium glutamatergic	1 Pallium glutamatergic	Pallium_Glut:34,IT-ET:34	Glut	Glut	Slc17a7:9.1	Cck:7.3,Adcyap1:6.1	Erg,Gm49678,Krt80,Qrfpr	Erg,Krt80,Gm6260	NA	VIS	2145	1743	402	0.3	0.7		0.22	0.78	5309.03	7980.81	18686.3	50902.6	411.819	409.506	CCN202212150	CS202212150_370	CS202212150_5280	CS202212150_6144	CS202212150_6348	CS202212150_6375
371	0371 L5 ET CTX Glut_4	92	L5 ET CTX Glut_4	0092 L5 ET CTX Glut_4	22	L5 ET CTX Glut	022 L5 ET CTX Glut	1	IT-ET Glut	01 IT-ET Glut	1	Pallium glutamatergic	1 Pallium glutamatergic	Pallium_Glut:34,IT-ET:34	Glut	Glut	Slc17a7:8.9	Cck:7.8	Spc25,Cdhr1,Gm47033	Spc25,Fn1,Chrnb3	NA	TEa-PERI-ECT	296	264	32	0.43	0.57		0.23	0.77	4934.28	7789.56	15410.1	46635.5	392.293	424.955	CCN202212150	CS202212150_371	CS202212150_5281	CS202212150_6144	CS202212150_6348	CS202212150_6375
372	0372 L5 ET CTX Glut_4	92	L5 ET CTX Glut_4	0092 L5 ET CTX Glut_4	22	L5 ET CTX Glut	022 L5 ET CTX Glut	1	IT-ET Glut	01 IT-ET Glut	1	Pallium glutamatergic	1 Pallium glutamatergic	Pallium_Glut:34,IT-ET:34	Glut	Glut	Slc17a7:8.4	Grp:3.8	Erg,Chrnb3,Egfem1,Grp	Erg,Chrnb3,Chrna6	NA	VIS	1306	1128	178	0.21	0.79		0.18	0.82	4800.93	7499.67	15406.1	41873.8	410.807	412.953	CCN202212150	CS202212150_372	CS202212150_5281	CS202212150_6144	CS202212150_6348	CS202212150_6375
373	0373 L5 ET CTX Glut_4	92	L5 ET CTX Glut_4	0092 L5 ET CTX Glut_4	22	L5 ET CTX Glut	022 L5 ET CTX Glut	1	IT-ET Glut	01 IT-ET Glut	1	Pallium glutamatergic	1 Pallium glutamatergic	Pallium_Glut:34,IT-ET:34	Glut	Glut	Slc17a7:8.6	Cck:5.5	Erg,Sostdc1	Erg,Gm42707,Gm6260	NA	VIS	220	187	33	0.28	0.72		0.07	0.93	5505.75	7971.03	19872.2	52933	414.414	401.811	CCN202212150	CS202212150_373	CS202212150_5281	CS202212150_6144	CS202212150_6348	CS202212150_6375
374	0374 L5 ET CTX Glut_4	92	L5 ET CTX Glut_4	0092 L5 ET CTX Glut_4	22	L5 ET CTX Glut	022 L5 ET CTX Glut	1	IT-ET Glut	01 IT-ET Glut	1	Pallium glutamatergic	1 Pallium glutamatergic	Pallium_Glut:34,IT-ET:34	Glut	Glut	Slc17a7:8.8	Cartpt:3.6,Cck:3.6	Vsig2,Cartpt,Syt17	Vsig2,Shisa3,Chrna6	NA	VIS	286	252	34	0.2	0.8		0.09	0.91	4967.1	7058	16280.6	34997.4	414.977	397.366	CCN202212150	CS202212150_374	CS202212150_5281	CS202212150_6144	CS202212150_6348	CS202212150_6375
375	0375 L5 ET CTX Glut_4	92	L5 ET CTX Glut_4	0092 L5 ET CTX Glut_4	22	L5 ET CTX Glut	022 L5 ET CTX Glut	1	IT-ET Glut	01 IT-ET Glut	1	Pallium glutamatergic	1 Pallium glutamatergic	Pallium_Glut:34,IT-ET:34	Glut	Glut	Slc17a7:8.9	Cck:6.2	Spc25,Chrna6,Cd24a	Spc25,Fn1,Chrnb3	NA	AUD	327	268	59	0.49	0.51		0.39	0.61	5231.1	7880.03	17440.6	48028.8	409.308	437.856	CCN202212150	CS202212150_375	CS202212150_5281	CS202212150_6144	CS202212150_6348	CS202212150_6375
376	0376 L5 ET CTX Glut_5	93	L5 ET CTX Glut_5	0093 L5 ET CTX Glut_5	22	L5 ET CTX Glut	022 L5 ET CTX Glut	1	IT-ET Glut	01 IT-ET Glut	1	Pallium glutamatergic	1 Pallium glutamatergic	Pallium_Glut:34,IT-ET:34	Glut	Glut	Slc17a7:9.2	Cck:8.2,Grp:6.1,Adcyap1:4.7	Gm30094,Stk17b,Tafa2,Gipc2	Gm30094,Gm36251,Gm19410	NA	TEa-PERI-ECT	1546	1345	201	0.35	0.65		0.26	0.74	5064.16	7777.22	16261.3	48887.3	388.712	403.53	CCN202212150	CS202212150_376	CS202212150_5282	CS202212150_6144	CS202212150_6348	CS202212150_6375
377	0377 L5 ET CTX Glut_5	93	L5 ET CTX Glut_5	0093 L5 ET CTX Glut_5	22	L5 ET CTX Glut	022 L5 ET CTX Glut	1	IT-ET Glut	01 IT-ET Glut	1	Pallium glutamatergic	1 Pallium glutamatergic	Pallium_Glut:34,IT-ET:34	Glut	Glut	Slc17a7:9.2	Cck:7.9,Grp:5.4,Adcyap1:3.9	Gm42707,Hpgd,Ednra,Stard8	Gm42707,Gm6260,Ccdc3	NA	PL-ILA-ORB	926	774	152	0.41	0.59		0.33	0.67	5712.47	8110.97	21042.7	52697.8	382.974	400.888	CCN202212150	CS202212150_377	CS202212150_5282	CS202212150_6144	CS202212150_6348	CS202212150_6375
378	0378 L5 ET CTX Glut_5	93	L5 ET CTX Glut_5	0093 L5 ET CTX Glut_5	22	L5 ET CTX Glut	022 L5 ET CTX Glut	1	IT-ET Glut	01 IT-ET Glut	1	Pallium glutamatergic	1 Pallium glutamatergic	Pallium_Glut:34,IT-ET:34	Glut	Glut	Slc17a7:9.4	Cck:8.7,Grp:5.2,Adcyap1:4.1	Gm6260,Ndnf,Pcp4,Hpgd	Gm6260,Gm42707,Fezf2	NA	AI	584	370	214	0.44	0.56		0.51	0.49	5695.68	8124.63	21360.9	54422.2	409.299	422.073	CCN202212150	CS202212150_378	CS202212150_5282	CS202212150_6144	CS202212150_6348	CS202212150_6375
379	0379 L5 ET CTX Glut_5	93	L5 ET CTX Glut_5	0093 L5 ET CTX Glut_5	22	L5 ET CTX Glut	022 L5 ET CTX Glut	1	IT-ET Glut	01 IT-ET Glut	1	Pallium glutamatergic	1 Pallium glutamatergic	Pallium_Glut:34,IT-ET:34	Glut	Glut	Slc17a7:9.3	Cck:7.2,Adcyap1:5.5,Grp:5.4	Gm6260,Arhgap28,Tafa1,Diaph3	Gm6260,Gm42707,Fezf2	NA	PL-ILA-ORB	849	676	173	0.49	0.51		0.4	0.6	5536.27	8206.31	19945.5	54357.2	382.084	409.61	CCN202212150	CS202212150_379	CS202212150_5282	CS202212150_6144	CS202212150_6348	CS202212150_6375
380	0380 L5 ET CTX Glut_6	94	L5 ET CTX Glut_6	0094 L5 ET CTX Glut_6	22	L5 ET CTX Glut	022 L5 ET CTX Glut	1	IT-ET Glut	01 IT-ET Glut	1	Pallium glutamatergic	1 Pallium glutamatergic	Pallium_Glut:34,IT-ET:34	Glut	Glut	Slc17a7:9.1	Cck:8.1,Adcyap1:6,Grp:4.2	Gm6260,Arhgap28,Gm19410,Qrfpr	Gm6260,Gm42707,Arhgap28	NA	RSP	440	291	149	0.35	0.65		0.57	0.43	5624.38	8858.9	20706.7	70812	412.9	395.887	CCN202212150	CS202212150_380	CS202212150_5283	CS202212150_6144	CS202212150_6348	CS202212150_6375
381	0381 L5 ET CTX Glut_6	94	L5 ET CTX Glut_6	0094 L5 ET CTX Glut_6	22	L5 ET CTX Glut	022 L5 ET CTX Glut	1	IT-ET Glut	01 IT-ET Glut	1	Pallium glutamatergic	1 Pallium glutamatergic	Pallium_Glut:34,IT-ET:34	Glut	Glut	Slc17a7:8.7	Cck:8,Adcyap1:5.8,Grp:5.7	Teddm3,C7,9630002D21Rik	Teddm3,C7,Gm34466	RSPagl-VISpl	RHP	132	88	44	0.63	0.37		0.38	0.62	4520.06	7856.98	13032.4	50671.5	380.291	397.74	CCN202212150	CS202212150_381	CS202212150_5283	CS202212150_6144	CS202212150_6348	CS202212150_6375
382	0382 L5 ET CTX Glut_6	94	L5 ET CTX Glut_6	0094 L5 ET CTX Glut_6	22	L5 ET CTX Glut	022 L5 ET CTX Glut	1	IT-ET Glut	01 IT-ET Glut	1	Pallium glutamatergic	1 Pallium glutamatergic	Pallium_Glut:34,IT-ET:34	Glut	Glut	Slc17a7:9.2	Cck:7.9,Adcyap1:5.4,Pdyn:3.3	Gm6260,C1ql2,Gm15270	Gm6260,C1ql2,Gm42707	RSP-ACA	RSP	1366	782	584	0.29	0.71		0.58	0.42	6077.78	9137.08	23937.7	77939.9	422.734	415.419	CCN202212150	CS202212150_382	CS202212150_5283	CS202212150_6144	CS202212150_6348	CS202212150_6375
383	0383 L5 ET CTX Glut_6	94	L5 ET CTX Glut_6	0094 L5 ET CTX Glut_6	22	L5 ET CTX Glut	022 L5 ET CTX Glut	1	IT-ET Glut	01 IT-ET Glut	1	Pallium glutamatergic	1 Pallium glutamatergic	Pallium_Glut:34,IT-ET:34	Glut	Glut	Slc17a7:9.1	Cck:8.4,Adcyap1:5.1,Grp:3.9	Gm6260,C1ql2,Gm41414,Grp	Gm6260,Gm42707,Teddm3	RSP po	RSP	265	205	60	0.32	0.68		0.47	0.53	5681.31	9071.62	21120.5	72266.6	414.685	403.079	CCN202212150	CS202212150_383	CS202212150_5283	CS202212150_6144	CS202212150_6348	CS202212150_6375
384	0384 SUB-ProS Glut_1	95	SUB-ProS Glut_1	0095 SUB-ProS Glut_1	23	SUB-ProS Glut	023 SUB-ProS Glut	1	IT-ET Glut	01 IT-ET Glut	1	Pallium glutamatergic	1 Pallium glutamatergic	Pallium_Glut:15,IT-ET:15	Glut	Glut	Slc17a7:9.1,Slc17a6:5.6	Cck:8.8,Nts:8.2,Grp:7.8,Adcyap1:4.9	Fn1,Rab38,Ndnf,Sema3d	Fn1,Mirt1,Gm14507	NA	RHP	614	461	153	0.49	0.51		0.51	0.49	4178.66	8135.73	11278.8	53085.9	360.123	397.165	CCN202212150	CS202212150_384	CS202212150_5284	CS202212150_6145	CS202212150_6348	CS202212150_6375
385	0385 SUB-ProS Glut_1	95	SUB-ProS Glut_1	0095 SUB-ProS Glut_1	23	SUB-ProS Glut	023 SUB-ProS Glut	1	IT-ET Glut	01 IT-ET Glut	1	Pallium glutamatergic	1 Pallium glutamatergic	Pallium_Glut:15,IT-ET:15	Glut	Glut	Slc17a7:9.3,Slc17a6:7.5	Cck:8.5,Nts:7.6,Adcyap1:6.2,Grp:5.4	Fn1,Nts,9330185C12Rik,Gm30382	Fn1,Mirt1,Gm6260	NA	RHP	1109	760	349	0.45	0.55		0.48	0.52	5028.61	8355.81	16013.8	62254.2	380.496	407.095	CCN202212150	CS202212150_385	CS202212150_5284	CS202212150_6145	CS202212150_6348	CS202212150_6375
386	0386 SUB-ProS Glut_1	95	SUB-ProS Glut_1	0095 SUB-ProS Glut_1	23	SUB-ProS Glut	023 SUB-ProS Glut	1	IT-ET Glut	01 IT-ET Glut	1	Pallium glutamatergic	1 Pallium glutamatergic	Pallium_Glut:15,IT-ET:15	Glut	Glut	Slc17a7:9.2,Slc17a6:6	Cck:8.4,Nts:8.1,Grp:7.2,Adcyap1:3.8	Lipm,Gm30094	Lipm,Fn1,Mirt1	NA	RHP	505	352	153	0.4	0.6		0.52	0.48	4710.45	8321.35	14093.2	58932	374.782	400.537	CCN202212150	CS202212150_386	CS202212150_5284	CS202212150_6145	CS202212150_6348	CS202212150_6375
387	0387 SUB-ProS Glut_1	95	SUB-ProS Glut_1	0095 SUB-ProS Glut_1	23	SUB-ProS Glut	023 SUB-ProS Glut	1	IT-ET Glut	01 IT-ET Glut	1	Pallium glutamatergic	1 Pallium glutamatergic	Pallium_Glut:15,IT-ET:15	Glut	Glut	Slc17a7:9.4,Slc17a6:7.9	Cck:7.8,Nts:7.7,Adcyap1:4.5	Fn1,Gm11730,Etv1	Fn1,Mirt1,Gm6260	NA	RHP	600	268	332	0.44	0.56		0.68	0.32	5485.38	8746.94	18845.7	68671.9	396.129	413.314	CCN202212150	CS202212150_387	CS202212150_5284	CS202212150_6145	CS202212150_6348	CS202212150_6375
388	0388 SUB-ProS Glut_1	95	SUB-ProS Glut_1	0095 SUB-ProS Glut_1	23	SUB-ProS Glut	023 SUB-ProS Glut	1	IT-ET Glut	01 IT-ET Glut	1	Pallium glutamatergic	1 Pallium glutamatergic	Pallium_Glut:15,IT-ET:15	Glut	Glut	Slc17a7:9,Slc17a6:6.3	Cck:8.4,Nts:7.2,Grp:6.5,Adcyap1:5.9	Fn1,Dio3,Hpse2,Tenm2	Fn1,Mirt1,Gm6260	NA	RHP	673	447	226	0.6	0.4		0.52	0.48	4337.32	8242.38	11962.2	55760.4	364.31	396.666	CCN202212150	CS202212150_388	CS202212150_5284	CS202212150_6145	CS202212150_6348	CS202212150_6375
389	0389 SUB-ProS Glut_2	96	SUB-ProS Glut_2	0096 SUB-ProS Glut_2	23	SUB-ProS Glut	023 SUB-ProS Glut	1	IT-ET Glut	01 IT-ET Glut	1	Pallium glutamatergic	1 Pallium glutamatergic	Pallium_Glut:15,IT-ET:15	Glut	Glut	Slc17a7:9.6	Cck:8.5,Grp:4.5,Nts:3.1	Teddm3,Gm26644	Teddm3,Slc9a4,Gm34466	NA	RHP	277	156	121	0.5	0.5		0.66	0.34	5424.4	8816.6	18257.1	68554.3	377.514	399.892	CCN202212150	CS202212150_389	CS202212150_5285	CS202212150_6145	CS202212150_6348	CS202212150_6375
390	0390 SUB-ProS Glut_2	96	SUB-ProS Glut_2	0096 SUB-ProS Glut_2	23	SUB-ProS Glut	023 SUB-ProS Glut	1	IT-ET Glut	01 IT-ET Glut	1	Pallium glutamatergic	1 Pallium glutamatergic	Pallium_Glut:15,IT-ET:15	Glut	Glut	Slc17a7:9,Slc17a6:3.4	Cck:7.9	Gm34045,Rab38,Dchs2,Gm31698	Gm34045,Gm6260,Gm42707	NA	RHP	332	218	114	0.64	0.36		0.55	0.45	5041.06	8735.53	15735.7	67556.5	377.606	395.862	CCN202212150	CS202212150_390	CS202212150_5285	CS202212150_6145	CS202212150_6348	CS202212150_6375
391	0391 SUB-ProS Glut_2	96	SUB-ProS Glut_2	0096 SUB-ProS Glut_2	23	SUB-ProS Glut	023 SUB-ProS Glut	1	IT-ET Glut	01 IT-ET Glut	1	Pallium glutamatergic	1 Pallium glutamatergic	Pallium_Glut:15,IT-ET:15	Glut	Glut	Slc17a7:9.1	Cck:7.3	Gm34045,Qrfprl,Lrrtm4,Prrg1	Gm34045,Gm6260,Gm42707	NA	RHP	734	525	209	0.69	0.31		0.4	0.6	5209.36	8453.59	17182.7	62738.6	380.443	404.128	CCN202212150	CS202212150_391	CS202212150_5285	CS202212150_6145	CS202212150_6348	CS202212150_6375
392	0392 SUB-ProS Glut_2	96	SUB-ProS Glut_2	0096 SUB-ProS Glut_2	23	SUB-ProS Glut	023 SUB-ProS Glut	1	IT-ET Glut	01 IT-ET Glut	1	Pallium glutamatergic	1 Pallium glutamatergic	Pallium_Glut:15,IT-ET:15	Glut	Glut	Slc17a7:8.6	Cck:7.4	Dcn,Qrfprl,Gpr101,Lrrtm4	Dcn,Gm34045,Gm6260	HATA	RHP	411	210	201	0.83	0.17		0.67	0.33	4675.68	8235.83	13493.9	54044	371.233	397.426	CCN202212150	CS202212150_392	CS202212150_5285	CS202212150_6145	CS202212150_6348	CS202212150_6375
393	0393 SUB-ProS Glut_2	96	SUB-ProS Glut_2	0096 SUB-ProS Glut_2	23	SUB-ProS Glut	023 SUB-ProS Glut	1	IT-ET Glut	01 IT-ET Glut	1	Pallium glutamatergic	1 Pallium glutamatergic	Pallium_Glut:15,IT-ET:15	Glut	Glut	Slc17a7:9,Slc17a6:3.4	Cck:3.4	Krt73,Dsc3	Krt73,Glyat,Gm42707	NA	RHP	385	305	80	0.73	0.27		0.33	0.67	4611.35	7987.2	14076.6	53982.4	369.028	407.147	CCN202212150	CS202212150_393	CS202212150_5285	CS202212150_6145	CS202212150_6348	CS202212150_6375
394	0394 SUB-ProS Glut_2	96	SUB-ProS Glut_2	0096 SUB-ProS Glut_2	23	SUB-ProS Glut	023 SUB-ProS Glut	1	IT-ET Glut	01 IT-ET Glut	1	Pallium glutamatergic	1 Pallium glutamatergic	Pallium_Glut:15,IT-ET:15	Glut	Glut	Slc17a7:9.4,Slc17a6:3.8	Cck:5.5	Teddm3,Krt73,Scn4b	Teddm3,Krt73,Gm42707	NA	RHP	140	107	33	0.52	0.48		0.32	0.68	5290.04	8553.67	18383.6	67609.8	374.594	406.208	CCN202212150	CS202212150_394	CS202212150_5285	CS202212150_6145	CS202212150_6348	CS202212150_6375
395	0395 SUB-ProS Glut_3	97	SUB-ProS Glut_3	0097 SUB-ProS Glut_3	23	SUB-ProS Glut	023 SUB-ProS Glut	1	IT-ET Glut	01 IT-ET Glut	1	Pallium glutamatergic	1 Pallium glutamatergic	Pallium_Glut:15,IT-ET:15	Glut	Glut	Slc17a7:9.3,Slc17a6:6	Cck:7.6,Nts:3.3	Gm6260,Scn5a,Sebox,Kit	Gm6260,Gm42707,Teddm3	NA	RHP	471	322	149	0.44	0.56		0.38	0.62	5194.68	8460.7	17102.7	64223.6	377.444	407.235	CCN202212150	CS202212150_395	CS202212150_5286	CS202212150_6145	CS202212150_6348	CS202212150_6375
396	0396 SUB-ProS Glut_3	97	SUB-ProS Glut_3	0097 SUB-ProS Glut_3	23	SUB-ProS Glut	023 SUB-ProS Glut	1	IT-ET Glut	01 IT-ET Glut	1	Pallium glutamatergic	1 Pallium glutamatergic	Pallium_Glut:15,IT-ET:15	Glut	Glut	Slc17a7:9.1,Slc17a6:7.7	Cck:7.1,Nts:6.7,Adcyap1:3.2	Gm6260,Scn5a,Sebox,Gm33651	Gm6260,Gm42707,Teddm3	NA	RHP	207	129	78	0.58	0.42		0.39	0.61	5139.57	8770.68	16323.1	66969.5	384.079	409.826	CCN202212150	CS202212150_396	CS202212150_5286	CS202212150_6145	CS202212150_6348	CS202212150_6375
397	0397 SUB-ProS Glut_3	97	SUB-ProS Glut_3	0097 SUB-ProS Glut_3	23	SUB-ProS Glut	023 SUB-ProS Glut	1	IT-ET Glut	01 IT-ET Glut	1	Pallium glutamatergic	1 Pallium glutamatergic	Pallium_Glut:15,IT-ET:15	Glut	Glut	Slc17a7:8.8,Slc17a6:6.5	Cck:7.4,Grp:5,Nts:5,Adcyap1:3.7	Gm42707,Rab38,Gm34045,Gm49906	Gm42707,Gm6260,Fn1	NA	RHP	271	209	62	0.74	0.26		0.32	0.68	4853.55	8470.13	14624.9	62013.8	371.275	391.051	CCN202212150	CS202212150_397	CS202212150_5286	CS202212150_6145	CS202212150_6348	CS202212150_6375
398	0398 SUB-ProS Glut_3	97	SUB-ProS Glut_3	0097 SUB-ProS Glut_3	23	SUB-ProS Glut	023 SUB-ProS Glut	1	IT-ET Glut	01 IT-ET Glut	1	Pallium glutamatergic	1 Pallium glutamatergic	Pallium_Glut:15,IT-ET:15	Glut	Glut	Slc17a7:8.6,Slc17a6:6.5	NA	Gm48007	Gm48007,9130008F23Rik,Llgl2	NA	RHP	151	122	29	0.68	0.32		0.24	0.76	4756.48	8334.62	14299	62771.3	395.355	408.695	CCN202212150	CS202212150_398	CS202212150_5286	CS202212150_6145	CS202212150_6348	CS202212150_6375
399	0399 L5 PPP Glut	98	L5 PPP Glut	0098 L5 PPP Glut	24	L5 PPP Glut	024 L5 PPP Glut	1	IT-ET Glut	01 IT-ET Glut	1	Pallium glutamatergic	1 Pallium glutamatergic	Pallium_Glut:1,IT-ET:1	Glut	Glut	Slc17a7:8.4,Slc17a6:5.2	Cck:8.4,Nts:7.9,Adcyap1:5.4	Lipm,Npsr1,Thsd7b	Lipm,Ptgfr,Anxa1	PPP	RHP	1435	1221	214	0.48	0.52		0.29	0.71	4027.89	7859.34	10193.2	46447.9	384.623	406.524	CCN202212150	CS202212150_399	CS202212150_399	CS202212150_399	CS202212150_6348	CS202212150_6375
400	0400 L6b EPd Glut_1	99	L6b EPd Glut_1	0099 L6b EPd Glut_1	25	L6b EPd Glut	025 L6b EPd Glut	2	NP-CT-L6b Glut	02 NP-CT-L6b Glut	1	Pallium glutamatergic	1 Pallium glutamatergic	Pallium_Glut:7,NP-CT-L6b:7	Glut	Glut	Slc17a7:10.2	Cck:8.3	Olfr111,Fgf11,A230077H06Rik	Olfr111,Tmem40,Ccn2	EPd an	CTXsp	182	66	116	0.57	0.43		0.56	0.44	5983.53	8235.61	26210.9	58365.3	396.682	406.078	CCN202212150	CS202212150_400	CS202212150_5287	CS202212150_6146	CS202212150_6349	CS202212150_6375
401	0401 L6b EPd Glut_1	99	L6b EPd Glut_1	0099 L6b EPd Glut_1	25	L6b EPd Glut	025 L6b EPd Glut	2	NP-CT-L6b Glut	02 NP-CT-L6b Glut	1	Pallium glutamatergic	1 Pallium glutamatergic	Pallium_Glut:7,NP-CT-L6b:7	Glut	Glut	Slc17a7:9.9	Cck:5.1	Olfr111,Angpt1,Meis2,Satb2	Olfr111,Tmem40,Ccn2	EPd an	CTXsp	257	147	110	0.53	0.47		0.33	0.67	5313.8	7329.76	19608	43458.8	409.322	400.279	CCN202212150	CS202212150_401	CS202212150_5287	CS202212150_6146	CS202212150_6349	CS202212150_6375
402	0402 L6b EPd Glut_2	100	L6b EPd Glut_2	0100 L6b EPd Glut_2	25	L6b EPd Glut	025 L6b EPd Glut	2	NP-CT-L6b Glut	02 NP-CT-L6b Glut	1	Pallium glutamatergic	1 Pallium glutamatergic	Pallium_Glut:7,NP-CT-L6b:7	Glut	Glut	Slc17a7:9.7	Cck:7.6,Calca:4.7	Ccn2,Calca,Oxtr,Il1rapl2	Ccn2,Myocd,Cplx3	EPd	CTXsp	733	396	337	0.55	0.45		0.37	0.63	5217.07	7764.92	18078.4	46951.9	386.995	395.465	CCN202212150	CS202212150_402	CS202212150_5288	CS202212150_6146	CS202212150_6349	CS202212150_6375
403	0403 L6b EPd Glut_2	100	L6b EPd Glut_2	0100 L6b EPd Glut_2	25	L6b EPd Glut	025 L6b EPd Glut	2	NP-CT-L6b Glut	02 NP-CT-L6b Glut	1	Pallium glutamatergic	1 Pallium glutamatergic	Pallium_Glut:7,NP-CT-L6b:7	Glut	Glut	Slc17a7:9.7	Cck:6.4,Calca:3.6	Ccn2,Olfr111,Il1rapl2,Sostdc1	Ccn2,Cplx3,Tmem40	EPd	CTXsp	1099	556	543	0.59	0.41		0.4	0.6	5592.74	7774.01	20910.8	48250.3	401.264	397.91	CCN202212150	CS202212150_403	CS202212150_5288	CS202212150_6146	CS202212150_6349	CS202212150_6375
404	0404 L6b EPd Glut_3	101	L6b EPd Glut_3	0101 L6b EPd Glut_3	25	L6b EPd Glut	025 L6b EPd Glut	2	NP-CT-L6b Glut	02 NP-CT-L6b Glut	1	Pallium glutamatergic	1 Pallium glutamatergic	Pallium_Glut:7,NP-CT-L6b:7	Glut	Glut	Slc17a7:10	Cck:8.3,Calca:4	Ccn2,Calca,Shisa6,Il17rd	Ccn2,Sla,Myocd	EPd	CTXsp	702	160	542	0.57	0.43		0.59	0.41	5753.09	8293.69	22350.8	59811.2	387.617	393.365	CCN202212150	CS202212150_404	CS202212150_5289	CS202212150_6146	CS202212150_6349	CS202212150_6375
405	0405 L6b EPd Glut_3	101	L6b EPd Glut_3	0101 L6b EPd Glut_3	25	L6b EPd Glut	025 L6b EPd Glut	2	NP-CT-L6b Glut	02 NP-CT-L6b Glut	1	Pallium glutamatergic	1 Pallium glutamatergic	Pallium_Glut:7,NP-CT-L6b:7	Glut	Glut	Slc17a7:10.3	Cck:9.2	Ccn2,Slc38a4,Meis2,Adamts1	Ccn2,Slc38a4,Sla	EPd	CTXsp	656	268	388	0.55	0.45		0.45	0.55	6136.84	8614.52	26408.8	66078.8	389.332	399.334	CCN202212150	CS202212150_405	CS202212150_5289	CS202212150_6146	CS202212150_6349	CS202212150_6375
406	0406 L6b EPd Glut_3	101	L6b EPd Glut_3	0101 L6b EPd Glut_3	25	L6b EPd Glut	025 L6b EPd Glut	2	NP-CT-L6b Glut	02 NP-CT-L6b Glut	1	Pallium glutamatergic	1 Pallium glutamatergic	Pallium_Glut:7,NP-CT-L6b:7	Glut	Glut	Slc17a7:10.1	Cck:8.8	Ccn2,Fgf16,Il1rapl2,Ccn3	Ccn2,Tmem40,Myocd	EPd	CTXsp	380	125	255	0.55	0.45		0.5	0.5	5510.81	8007.11	20240.2	53523.7	399.385	404.412	CCN202212150	CS202212150_406	CS202212150_5289	CS202212150_6146	CS202212150_6349	CS202212150_6375
407	0407 L6b/CT ENT Glut_1	102	L6b/CT ENT Glut_1	0102 L6b/CT ENT Glut_1	26	L6b/CT ENT Glut	026 L6b/CT ENT Glut	2	NP-CT-L6b Glut	02 NP-CT-L6b Glut	1	Pallium glutamatergic	1 Pallium glutamatergic	Pallium_Glut:14,NP-CT-L6b:14	Glut	Glut	Slc17a7:9.8	Cck:8.8	Lefty2,Il1rapl2,Myzap,Esr1	Lefty2,Mirt1,Cplx3	ENTl	ENT	2472	2024	448	0.57	0.43		0.33	0.67	4716.88	8383.31	14108	59641.5	368.033	385.781	CCN202212150	CS202212150_407	CS202212150_5290	CS202212150_6147	CS202212150_6349	CS202212150_6375
408	0408 L6b/CT ENT Glut_1	102	L6b/CT ENT Glut_1	0102 L6b/CT ENT Glut_1	26	L6b/CT ENT Glut	026 L6b/CT ENT Glut	2	NP-CT-L6b Glut	02 NP-CT-L6b Glut	1	Pallium glutamatergic	1 Pallium glutamatergic	Pallium_Glut:14,NP-CT-L6b:14	Glut	Glut	Slc17a7:9.8	Cck:9	Lefty2,Myzap,Gm19744,Prph	Lefty2,Ccn2,Slc9a4	ENTl	ENT	525	408	117	0.59	0.41		0.37	0.63	4760.63	8340.4	14459.6	58131.1	376.211	396.65	CCN202212150	CS202212150_408	CS202212150_5290	CS202212150_6147	CS202212150_6349	CS202212150_6375
409	0409 L6b/CT ENT Glut_1	102	L6b/CT ENT Glut_1	0102 L6b/CT ENT Glut_1	26	L6b/CT ENT Glut	026 L6b/CT ENT Glut	2	NP-CT-L6b Glut	02 NP-CT-L6b Glut	1	Pallium glutamatergic	1 Pallium glutamatergic	Pallium_Glut:14,NP-CT-L6b:14	Glut	Glut	Slc17a7:9.5	Cck:7.3	Gm13391,Il1rapl2,Otx1,Hs3st4	Gm13391,Lefty2,Dmrt2	ENTl	ENT	3787	3143	644	0.54	0.46		0.28	0.72	4019.63	7836.73	10479.4	50039	349.364	370.307	CCN202212150	CS202212150_409	CS202212150_5290	CS202212150_6147	CS202212150_6349	CS202212150_6375
410	0410 L6b/CT ENT Glut_1	102	L6b/CT ENT Glut_1	0102 L6b/CT ENT Glut_1	26	L6b/CT ENT Glut	026 L6b/CT ENT Glut	2	NP-CT-L6b Glut	02 NP-CT-L6b Glut	1	Pallium glutamatergic	1 Pallium glutamatergic	Pallium_Glut:14,NP-CT-L6b:14	Glut	Glut	Slc17a7:9.5	Cck:7.8	Cplx3,Lefty2,Myzap,Gadd45a	Cplx3,Lefty2,Ccn2	ENTl	ENT	1316	896	420	0.48	0.52		0.43	0.57	4597.94	8000.85	13486.9	54852.9	372.556	384.788	CCN202212150	CS202212150_410	CS202212150_5290	CS202212150_6147	CS202212150_6349	CS202212150_6375
411	0411 L6b/CT ENT Glut_2	103	L6b/CT ENT Glut_2	0103 L6b/CT ENT Glut_2	26	L6b/CT ENT Glut	026 L6b/CT ENT Glut	2	NP-CT-L6b Glut	02 NP-CT-L6b Glut	1	Pallium glutamatergic	1 Pallium glutamatergic	Pallium_Glut:14,NP-CT-L6b:14	Glut	Glut	Slc17a7:9.9	Cck:5.1	Tmem40,Clic5,Ifi27l2a,Itga9	Tmem40,Gm50370,Ccn2	ENT-EPd	RHP	735	645	90	0.56	0.44		0.22	0.78	4929.88	8083.33	16342.5	56891.4	401.79	413.131	CCN202212150	CS202212150_411	CS202212150_5291	CS202212150_6147	CS202212150_6349	CS202212150_6375
412	0412 L6b/CT ENT Glut_2	103	L6b/CT ENT Glut_2	0103 L6b/CT ENT Glut_2	26	L6b/CT ENT Glut	026 L6b/CT ENT Glut	2	NP-CT-L6b Glut	02 NP-CT-L6b Glut	1	Pallium glutamatergic	1 Pallium glutamatergic	Pallium_Glut:14,NP-CT-L6b:14	Glut	Glut	Slc17a7:9.5	Cck:7.4	Ccn2,Pappa2,Tex15,Lsp1	Ccn2,Ly6g6e,Tmem40	ENTl	ENT	1046	879	167	0.56	0.44		0.24	0.76	4684.43	8231.16	14142.3	59552	384.955	398.811	CCN202212150	CS202212150_412	CS202212150_5291	CS202212150_6147	CS202212150_6349	CS202212150_6375
413	0413 L6b/CT ENT Glut_2	103	L6b/CT ENT Glut_2	0103 L6b/CT ENT Glut_2	26	L6b/CT ENT Glut	026 L6b/CT ENT Glut	2	NP-CT-L6b Glut	02 NP-CT-L6b Glut	1	Pallium glutamatergic	1 Pallium glutamatergic	Pallium_Glut:14,NP-CT-L6b:14	Glut	Glut	Slc17a7:9	Cck:6.1	Slc9a4,Pth2r,Dsc3,Prokr2	Slc9a4,Ccn2,Ly6g6e	ENTm ve	ENT	122	85	37	0.75	0.25		0.54	0.46	4058.08	8076.97	10853.3	56358.1	366.324	391.05	CCN202212150	CS202212150_413	CS202212150_5291	CS202212150_6147	CS202212150_6349	CS202212150_6375
414	0414 L6b/CT ENT Glut_2	103	L6b/CT ENT Glut_2	0103 L6b/CT ENT Glut_2	26	L6b/CT ENT Glut	026 L6b/CT ENT Glut	2	NP-CT-L6b Glut	02 NP-CT-L6b Glut	1	Pallium glutamatergic	1 Pallium glutamatergic	Pallium_Glut:14,NP-CT-L6b:14	Glut	Glut	Slc17a7:8.8	Cck:6.9	Ly6g6e,Abca9,1700047F07Rik	Ly6g6e,Ccn2,Slc9a4	ENTm ve	ENT	407	360	47	0.76	0.24		0.28	0.72	4278.99	8090.45	12137.6	55601.2	377.889	400.8	CCN202212150	CS202212150_414	CS202212150_5291	CS202212150_6147	CS202212150_6349	CS202212150_6375
415	0415 L6b/CT ENT Glut_3	104	L6b/CT ENT Glut_3	0104 L6b/CT ENT Glut_3	26	L6b/CT ENT Glut	026 L6b/CT ENT Glut	2	NP-CT-L6b Glut	02 NP-CT-L6b Glut	1	Pallium glutamatergic	1 Pallium glutamatergic	Pallium_Glut:14,NP-CT-L6b:14	Glut	Glut	Slc17a7:9.9	NA	9430014N10Rik,Chrnb3,Tmem40	9430014N10Rik,Gm30564,Ccn2	PPP	RHP	375	294	81	0.53	0.47		0.32	0.68	4160.24	7856.4	11613.5	49912.7	375.188	393.66	CCN202212150	CS202212150_415	CS202212150_5292	CS202212150_6147	CS202212150_6349	CS202212150_6375
416	0416 L6b/CT ENT Glut_3	104	L6b/CT ENT Glut_3	0104 L6b/CT ENT Glut_3	26	L6b/CT ENT Glut	026 L6b/CT ENT Glut	2	NP-CT-L6b Glut	02 NP-CT-L6b Glut	1	Pallium glutamatergic	1 Pallium glutamatergic	Pallium_Glut:14,NP-CT-L6b:14	Glut	Glut	Slc17a7:9.8	Cck:4.8	9430014N10Rik,Gm14507,Chrnb3,Ankrd33b	9430014N10Rik,Gm30564,Gm40518	PPP	RHP	612	511	101	0.56	0.44		0.25	0.75	3944.32	7458.74	10441	44485.8	359.711	383.388	CCN202212150	CS202212150_416	CS202212150_5292	CS202212150_6147	CS202212150_6349	CS202212150_6375
417	0417 L6b/CT ENT Glut_3	104	L6b/CT ENT Glut_3	0104 L6b/CT ENT Glut_3	26	L6b/CT ENT Glut	026 L6b/CT ENT Glut	2	NP-CT-L6b Glut	02 NP-CT-L6b Glut	1	Pallium glutamatergic	1 Pallium glutamatergic	Pallium_Glut:14,NP-CT-L6b:14	Glut	Glut	Slc17a7:9.6	Cck:5.3	Ccn2,Gm14507,Samd9l,D430036J16Rik	Ccn2,Ly6g6e,Gm14507	ENTm ve PAR	RHP	402	273	129	0.58	0.42		0.34	0.66	4303.37	8035.97	11871.8	53100.8	365.415	386.222	CCN202212150	CS202212150_417	CS202212150_5292	CS202212150_6147	CS202212150_6349	CS202212150_6375
418	0418 L6b/CT ENT Glut_4	105	L6b/CT ENT Glut_4	0105 L6b/CT ENT Glut_4	26	L6b/CT ENT Glut	026 L6b/CT ENT Glut	2	NP-CT-L6b Glut	02 NP-CT-L6b Glut	1	Pallium glutamatergic	1 Pallium glutamatergic	Pallium_Glut:14,NP-CT-L6b:14	Glut	Glut	Slc17a7:9.2	Cck:7.1	Gm13391,Rxfp1,Dkk2,Tox	Gm13391,Lefty2,Col5a1	ENTl-ENTm	ENT	13833	10716	3117	0.58	0.42		0.33	0.67	3171.41	6799.18	6939.48	34684.3	326.631	353.95	CCN202212150	CS202212150_418	CS202212150_5293	CS202212150_6147	CS202212150_6349	CS202212150_6375
419	0419 L6b/CT ENT Glut_4	105	L6b/CT ENT Glut_4	0105 L6b/CT ENT Glut_4	26	L6b/CT ENT Glut	026 L6b/CT ENT Glut	2	NP-CT-L6b Glut	02 NP-CT-L6b Glut	1	Pallium glutamatergic	1 Pallium glutamatergic	Pallium_Glut:14,NP-CT-L6b:14	Glut	Glut	Slc17a7:9.6	Cck:6.6	Gm13391,Rxfp1,Samd9l,Fbln2	Gm13391,Lefty2,Cplx3	ENTl-ENTm	ENT	1020	804	216	0.64	0.36		0.29	0.71	3763.31	7392.8	9393.26	44980.3	350.82	369.959	CCN202212150	CS202212150_419	CS202212150_5293	CS202212150_6147	CS202212150_6349	CS202212150_6375
420	0420 L6b/CT ENT Glut_4	105	L6b/CT ENT Glut_4	0105 L6b/CT ENT Glut_4	26	L6b/CT ENT Glut	026 L6b/CT ENT Glut	2	NP-CT-L6b Glut	02 NP-CT-L6b Glut	1	Pallium glutamatergic	1 Pallium glutamatergic	Pallium_Glut:14,NP-CT-L6b:14	Glut	Glut	Slc17a7:9.4	Cck:7.2	A630023P12Rik,Mme,Cacng5	A630023P12Rik,C7,Cplx3	ENTm	ENT	382	298	84	0.6	0.4		0.31	0.69	3548.15	7294.32	8649.3	41613.7	353.352	375.076	CCN202212150	CS202212150_420	CS202212150_5293	CS202212150_6147	CS202212150_6349	CS202212150_6375
421	0421 L6b CTX Glut_1	106	L6b CTX Glut_1	0106 L6b CTX Glut_1	27	L6b CTX Glut	027 L6b CTX Glut	2	NP-CT-L6b Glut	02 NP-CT-L6b Glut	1	Pallium glutamatergic	1 Pallium glutamatergic	Pallium_Glut:12,NP-CT-L6b:12	Glut	Glut	Slc17a7:9.9	Cck:3	Ccn2,Myocd,Angpt1,Myh3	Ccn2,Myocd,Gm40518	PL-ILA, DP	PL-ILA-ORB	1200	1033	167	0.36	0.64		0.23	0.77	5157.93	7063.83	18148.8	40279.2	377.548	390.967	CCN202212150	CS202212150_421	CS202212150_5294	CS202212150_6148	CS202212150_6349	CS202212150_6375
422	0422 L6b CTX Glut_1	106	L6b CTX Glut_1	0106 L6b CTX Glut_1	27	L6b CTX Glut	027 L6b CTX Glut	2	NP-CT-L6b Glut	02 NP-CT-L6b Glut	1	Pallium glutamatergic	1 Pallium glutamatergic	Pallium_Glut:12,NP-CT-L6b:12	Glut	Glut	Slc17a7:10	Cck:4.2	Krt80,Hs3st4,Cplx3,Ighm	Krt80,Gm40518,Gm35853	NA	MOp	7060	6598	462	0.39	0.61		0.06	0.94	4766.99	6630.45	15099.2	34535.4	375.946	381.182	CCN202212150	CS202212150_422	CS202212150_5294	CS202212150_6148	CS202212150_6349	CS202212150_6375
423	0423 L6b CTX Glut_1	106	L6b CTX Glut_1	0106 L6b CTX Glut_1	27	L6b CTX Glut	027 L6b CTX Glut	2	NP-CT-L6b Glut	02 NP-CT-L6b Glut	1	Pallium glutamatergic	1 Pallium glutamatergic	Pallium_Glut:12,NP-CT-L6b:12	Glut	Glut	Slc17a7:10.2	Cck:6.2	Ccn2,Psd4,Hs3st4,Trbc2	Ccn2,Cplx3,Clic5	NA	MOp	2033	1706	327	0.37	0.63		0.13	0.87	5107.2	6550.79	17622.6	33679.6	381.824	371.826	CCN202212150	CS202212150_423	CS202212150_5294	CS202212150_6148	CS202212150_6349	CS202212150_6375
424	0424 L6b CTX Glut_2	107	L6b CTX Glut_2	0107 L6b CTX Glut_2	27	L6b CTX Glut	027 L6b CTX Glut	2	NP-CT-L6b Glut	02 NP-CT-L6b Glut	1	Pallium glutamatergic	1 Pallium glutamatergic	Pallium_Glut:12,NP-CT-L6b:12	Glut	Glut	Slc17a7:10	Cck:7	9430014N10Rik,E2f7,Tmem40,Adgrg6	9430014N10Rik,Gm30564,Tmem40	NA	VIS	521	471	50	0.32	0.68		0.11	0.89	5021.02	7534.12	16997.2	45420.1	402.616	400.695	CCN202212150	CS202212150_424	CS202212150_5295	CS202212150_6148	CS202212150_6349	CS202212150_6375
425	0425 L6b CTX Glut_2	107	L6b CTX Glut_2	0107 L6b CTX Glut_2	27	L6b CTX Glut	027 L6b CTX Glut	2	NP-CT-L6b Glut	02 NP-CT-L6b Glut	1	Pallium glutamatergic	1 Pallium glutamatergic	Pallium_Glut:12,NP-CT-L6b:12	Glut	Glut	Slc17a7:9.8	Cck:7.9,Crh:3.7	Gm12295,Crh,Cplx3	Gm12295,Gm50370,Ccn2	NA	VIS	455	434	21	0.32	0.68		0.04	0.96	4817.91	7335.57	15775.3	42480	403.17	401.91	CCN202212150	CS202212150_425	CS202212150_5295	CS202212150_6148	CS202212150_6349	CS202212150_6375
426	0426 L6b CTX Glut_2	107	L6b CTX Glut_2	0107 L6b CTX Glut_2	27	L6b CTX Glut	027 L6b CTX Glut	2	NP-CT-L6b Glut	02 NP-CT-L6b Glut	1	Pallium glutamatergic	1 Pallium glutamatergic	Pallium_Glut:12,NP-CT-L6b:12	Glut	Glut	Slc17a7:9.9	Cck:8.8	Ccn2,Adgrg6,Inhbb,Sema3e	Ccn2,Cplx3,9430014N10Rik	NA	VIS	2972	2554	418	0.39	0.61		0.14	0.86	4968.01	6448.86	16326.5	30692.2	388.915	384.362	CCN202212150	CS202212150_426	CS202212150_5295	CS202212150_6148	CS202212150_6349	CS202212150_6375
427	0427 L6b CTX Glut_2	107	L6b CTX Glut_2	0107 L6b CTX Glut_2	27	L6b CTX Glut	027 L6b CTX Glut	2	NP-CT-L6b Glut	02 NP-CT-L6b Glut	1	Pallium glutamatergic	1 Pallium glutamatergic	Pallium_Glut:12,NP-CT-L6b:12	Glut	Glut	Slc17a7:10	Cck:8.3	Ccn2,Gm31698,Cntnap3,Cdh18	Ccn2,Cplx3,Podn	AIp-VISC-TPE-ENTl	TEa-PERI-ECT	1573	1255	318	0.4	0.6		0.35	0.65	5105.06	7988.9	16958.6	53333.7	380.312	387.246	CCN202212150	CS202212150_427	CS202212150_5295	CS202212150_6148	CS202212150_6349	CS202212150_6375
428	0428 L6b CTX Glut_3	108	L6b CTX Glut_3	0108 L6b CTX Glut_3	27	L6b CTX Glut	027 L6b CTX Glut	2	NP-CT-L6b Glut	02 NP-CT-L6b Glut	1	Pallium glutamatergic	1 Pallium glutamatergic	Pallium_Glut:12,NP-CT-L6b:12	Glut	Glut	Slc17a7:10.3	Cck:3.3	Olfr111,Rxfp2,Tnmd	Olfr111,Tnmd,Ccn2	NA	MOp	731	580	151	0.44	0.56		0.23	0.77	5229.22	7182.69	18587.5	41733.4	399.167	403.337	CCN202212150	CS202212150_428	CS202212150_5296	CS202212150_6148	CS202212150_6349	CS202212150_6375
429	0429 L6b CTX Glut_3	108	L6b CTX Glut_3	0108 L6b CTX Glut_3	27	L6b CTX Glut	027 L6b CTX Glut	2	NP-CT-L6b Glut	02 NP-CT-L6b Glut	1	Pallium glutamatergic	1 Pallium glutamatergic	Pallium_Glut:12,NP-CT-L6b:12	Glut	Glut	Slc17a7:9.9	Cck:3.9	Olfr111,Epas1,Thbs2,Tent5a	Olfr111,Ccn2,Clic5	NA	MOp	1106	946	160	0.37	0.63		0.05	0.95	4907.55	5859.57	16019.8	25647.1	396.711	381.978	CCN202212150	CS202212150_429	CS202212150_5296	CS202212150_6148	CS202212150_6349	CS202212150_6375
430	0430 L6b CTX Glut_3	108	L6b CTX Glut_3	0108 L6b CTX Glut_3	27	L6b CTX Glut	027 L6b CTX Glut	2	NP-CT-L6b Glut	02 NP-CT-L6b Glut	1	Pallium glutamatergic	1 Pallium glutamatergic	Pallium_Glut:12,NP-CT-L6b:12	Glut	Glut	Slc17a7:10	Cck:4.6	Olfr111,Chrm3,Rgs16,Moxd1	Olfr111,Ccn2,Cplx3	NA	MOp	1227	1015	212	0.29	0.71		0.13	0.87	5301.77	6942.64	18176.8	37031.3	392.991	396.475	CCN202212150	CS202212150_430	CS202212150_5296	CS202212150_6148	CS202212150_6349	CS202212150_6375
431	0431 L6b CTX Glut_3	108	L6b CTX Glut_3	0108 L6b CTX Glut_3	27	L6b CTX Glut	027 L6b CTX Glut	2	NP-CT-L6b Glut	02 NP-CT-L6b Glut	1	Pallium glutamatergic	1 Pallium glutamatergic	Pallium_Glut:12,NP-CT-L6b:12	Glut	Glut	Slc17a7:10	Cck:9.2	Ccn2,Trh,Nptx2,Ighm	Ccn2,Tmem40,Clic5	NA	MOp	561	472	89	0.31	0.69		0.12	0.88	5153.41	6243.19	17095	28020.7	393.344	383.216	CCN202212150	CS202212150_431	CS202212150_5296	CS202212150_6148	CS202212150_6349	CS202212150_6375
432	0432 L6b CTX Glut_4	109	L6b CTX Glut_4	0109 L6b CTX Glut_4	27	L6b CTX Glut	027 L6b CTX Glut	2	NP-CT-L6b Glut	02 NP-CT-L6b Glut	1	Pallium glutamatergic	1 Pallium glutamatergic	Pallium_Glut:12,NP-CT-L6b:12	Glut	Glut	Slc17a7:10.4,Slc17a8:4.9	NA	Krt80,Rxfp2,Slc17a8	Krt80,Gm40518,Gm35853	NA	VIS	697	631	66	0.42	0.58		0.17	0.83	5455.36	7807.88	20130.8	49511.1	400.72	399.912	CCN202212150	CS202212150_432	CS202212150_432	CS202212150_6148	CS202212150_6349	CS202212150_6375
433	0433 L6 CT CTX Glut_1	110	L6 CT CTX Glut_1	0110 L6 CT CTX Glut_1	28	L6 CT CTX Glut	028 L6 CT CTX Glut	2	NP-CT-L6b Glut	02 NP-CT-L6b Glut	1	Pallium glutamatergic	1 Pallium glutamatergic	Pallium_Glut:22,NP-CT-L6b:22	Glut	Glut	Slc17a7:9.5	NA	Trabd2b,Trbc2,Cyp26b1,Plcxd3	Trabd2b,Arhgap25,Trbc2	ORB-ACA-AI-VIS-TPE	PL-ILA-ORB	30460	24160	6300	0.45	0.55		0.29	0.71	4710.58	7019.41	14438.3	38000.1	376.882	383.518	CCN202212150	CS202212150_433	CS202212150_5297	CS202212150_6149	CS202212150_6349	CS202212150_6375
434	0434 L6 CT CTX Glut_1	110	L6 CT CTX Glut_1	0110 L6 CT CTX Glut_1	28	L6 CT CTX Glut	028 L6 CT CTX Glut	2	NP-CT-L6b Glut	02 NP-CT-L6b Glut	1	Pallium glutamatergic	1 Pallium glutamatergic	Pallium_Glut:22,NP-CT-L6b:22	Glut	Glut	Slc17a7:9.8	Cck:3.7	Arhgap25,Col5a1,Tgfbr2,Dpp10	Arhgap25,Krt80,Gm40518	L6 de	VIS	8851	8183	668	0.27	0.73		0.11	0.89	4463.11	7309.2	13352.3	41280.6	388.231	378.982	CCN202212150	CS202212150_434	CS202212150_5297	CS202212150_6149	CS202212150_6349	CS202212150_6375
435	0435 L6 CT CTX Glut_1	110	L6 CT CTX Glut_1	0110 L6 CT CTX Glut_1	28	L6 CT CTX Glut	028 L6 CT CTX Glut	2	NP-CT-L6b Glut	02 NP-CT-L6b Glut	1	Pallium glutamatergic	1 Pallium glutamatergic	Pallium_Glut:22,NP-CT-L6b:22	Glut	Glut	Slc17a7:9.9	Cck:7	Krt80,Cyp26b1,Brinp3,Rgs5	Krt80,Gm35853,Serpinb8	NA	MOp	1968	1600	368	0.39	0.61		0.06	0.94	4368.27	5758.46	12803.6	24168.6	376.377	386.008	CCN202212150	CS202212150_435	CS202212150_5297	CS202212150_6149	CS202212150_6349	CS202212150_6375
436	0436 L6 CT CTX Glut_1	110	L6 CT CTX Glut_1	0110 L6 CT CTX Glut_1	28	L6 CT CTX Glut	028 L6 CT CTX Glut	2	NP-CT-L6b Glut	02 NP-CT-L6b Glut	1	Pallium glutamatergic	1 Pallium glutamatergic	Pallium_Glut:22,NP-CT-L6b:22	Glut	Glut	Slc17a7:9.5	NA	Arhgap25,Trbc2,Ctxn3,Hs3st4	Arhgap25,Trbc2,Col5a1	NA	VIS	31884	26576	5308	0.37	0.63		0.22	0.78	4210.37	6883.49	11930.1	35509.9	385.122	380.21	CCN202212150	CS202212150_436	CS202212150_5297	CS202212150_6149	CS202212150_6349	CS202212150_6375
437	0437 L6 CT CTX Glut_1	110	L6 CT CTX Glut_1	0110 L6 CT CTX Glut_1	28	L6 CT CTX Glut	028 L6 CT CTX Glut	2	NP-CT-L6b Glut	02 NP-CT-L6b Glut	1	Pallium glutamatergic	1 Pallium glutamatergic	Pallium_Glut:22,NP-CT-L6b:22	Glut	Glut	Slc17a7:9.1	Grp:5	A830009L08Rik,Syt6,Trabd2b,Stard13	A830009L08Rik,Trabd2b,C7	NA	VIS	3117	2895	222	0.35	0.65		0.13	0.87	4196.26	6534.1	11811.6	31936.8	381.327	368.127	CCN202212150	CS202212150_437	CS202212150_5297	CS202212150_6149	CS202212150_6349	CS202212150_6375
438	0438 L6 CT CTX Glut_2	111	L6 CT CTX Glut_2	0111 L6 CT CTX Glut_2	28	L6 CT CTX Glut	028 L6 CT CTX Glut	2	NP-CT-L6b Glut	02 NP-CT-L6b Glut	1	Pallium glutamatergic	1 Pallium glutamatergic	Pallium_Glut:22,NP-CT-L6b:22	Glut	Glut	Slc17a7:8.9	Cck:5.2	Slc17a7,Foxp2,Sox2ot,Rprm	Slc17a7,Vxn,Ptk2b	NA	SSp	141	131	10	0.53	0.47		0.04	0.96	4150.24	5168	11090.2	18250.5	313.349	285.937	CCN202212150	CS202212150_438	CS202212150_5298	CS202212150_6149	CS202212150_6349	CS202212150_6375
439	0439 L6 CT CTX Glut_2	111	L6 CT CTX Glut_2	0111 L6 CT CTX Glut_2	28	L6 CT CTX Glut	028 L6 CT CTX Glut	2	NP-CT-L6b Glut	02 NP-CT-L6b Glut	1	Pallium glutamatergic	1 Pallium glutamatergic	Pallium_Glut:22,NP-CT-L6b:22	Glut	Glut	Slc17a7:9.6	Cck:6.2	Krt80,Cpa6,Nell1,Gm10635	Krt80,Gm10635,Arhgap25	L6 de	MOp	32939	20346	12593	0.44	0.56		0.13	0.87	4583.3	5723.46	13723.6	24543.2	367.166	363.854	CCN202212150	CS202212150_439	CS202212150_5298	CS202212150_6149	CS202212150_6349	CS202212150_6375
440	0440 L6 CT CTX Glut_2	111	L6 CT CTX Glut_2	0111 L6 CT CTX Glut_2	28	L6 CT CTX Glut	028 L6 CT CTX Glut	2	NP-CT-L6b Glut	02 NP-CT-L6b Glut	1	Pallium glutamatergic	1 Pallium glutamatergic	Pallium_Glut:22,NP-CT-L6b:22	Glut	Glut	Slc17a7:9.5	Cck:6.9	Krt80,Hs3st4,Pde7b,Abi3bp	Krt80,Arhgap25,Myl4	L6 su	MOp	31039	18294	12745	0.47	0.53		0.2	0.8	4256.35	5634.61	11974.5	23006.3	367.156	370.169	CCN202212150	CS202212150_440	CS202212150_5298	CS202212150_6149	CS202212150_6349	CS202212150_6375
441	0441 L6 CT CTX Glut_2	111	L6 CT CTX Glut_2	0111 L6 CT CTX Glut_2	28	L6 CT CTX Glut	028 L6 CT CTX Glut	2	NP-CT-L6b Glut	02 NP-CT-L6b Glut	1	Pallium glutamatergic	1 Pallium glutamatergic	Pallium_Glut:22,NP-CT-L6b:22	Glut	Glut	Slc17a7:9.5	Cck:4.2	Gm10635,Nxph2,Igfbp6	Gm10635,Krt80,Myl4	L6 su	MOp	4952	2818	2134	0.47	0.53		0.31	0.69	4399.09	6134.85	12658.3	27805.8	383.394	384.576	CCN202212150	CS202212150_441	CS202212150_5298	CS202212150_6149	CS202212150_6349	CS202212150_6375
442	0442 L6 CT CTX Glut_3	112	L6 CT CTX Glut_3	0112 L6 CT CTX Glut_3	28	L6 CT CTX Glut	028 L6 CT CTX Glut	2	NP-CT-L6b Glut	02 NP-CT-L6b Glut	1	Pallium glutamatergic	1 Pallium glutamatergic	Pallium_Glut:22,NP-CT-L6b:22	Glut	Glut	Slc17a7:9.7	Cck:7.5	5330416C01Rik,Syt6,Rxfp1,Plekha2	5330416C01Rik,Arhgap25,Krt80	RSPd-ACA	RSP	8430	6758	1672	0.46	0.54		0.34	0.66	4390	7540.78	12730.6	43568	385.711	388.606	CCN202212150	CS202212150_442	CS202212150_5299	CS202212150_6149	CS202212150_6349	CS202212150_6375
443	0443 L6 CT CTX Glut_3	112	L6 CT CTX Glut_3	0112 L6 CT CTX Glut_3	28	L6 CT CTX Glut	028 L6 CT CTX Glut	2	NP-CT-L6b Glut	02 NP-CT-L6b Glut	1	Pallium glutamatergic	1 Pallium glutamatergic	Pallium_Glut:22,NP-CT-L6b:22	Glut	Glut	Slc17a7:9.3	Cck:6.3,Nts:4.9	Gm10635,Rxfp1,Trp53i11	Gm10635,9430014N10Rik,Gm30564	ACA-RSP	ACA	1843	1479	364	0.59	0.41		0.36	0.64	3902.29	6723.56	10130.3	31933.3	352.587	377.515	CCN202212150	CS202212150_443	CS202212150_5299	CS202212150_6149	CS202212150_6349	CS202212150_6375
444	0444 L6 CT CTX Glut_3	112	L6 CT CTX Glut_3	0112 L6 CT CTX Glut_3	28	L6 CT CTX Glut	028 L6 CT CTX Glut	2	NP-CT-L6b Glut	02 NP-CT-L6b Glut	1	Pallium glutamatergic	1 Pallium glutamatergic	Pallium_Glut:22,NP-CT-L6b:22	Glut	Glut	Slc17a7:9.4	Cck:5.5	Gm10635,Rxfp1,Igfbp4,Sdk1	Gm10635,5330416C01Rik,Gm30564	ACA-RSP	ACA	1251	968	283	0.52	0.48		0.37	0.63	4170.1	6846.62	11445.8	34379.1	367.117	376.586	CCN202212150	CS202212150_444	CS202212150_5299	CS202212150_6149	CS202212150_6349	CS202212150_6375
445	0445 L6 CT CTX Glut_3	112	L6 CT CTX Glut_3	0112 L6 CT CTX Glut_3	28	L6 CT CTX Glut	028 L6 CT CTX Glut	2	NP-CT-L6b Glut	02 NP-CT-L6b Glut	1	Pallium glutamatergic	1 Pallium glutamatergic	Pallium_Glut:22,NP-CT-L6b:22	Glut	Glut	Slc17a7:9.4	Cck:4.4	Gm10635,Gm34567,Gm13391	Gm10635,Gm39377,Alkal1	ACA	ACA	466	322	144	0.54	0.46		0.5	0.5	4298.95	7056.92	12109.4	35898.5	351.703	379.373	CCN202212150	CS202212150_445	CS202212150_5299	CS202212150_6149	CS202212150_6349	CS202212150_6375
446	0446 L6 CT CTX Glut_3	112	L6 CT CTX Glut_3	0112 L6 CT CTX Glut_3	28	L6 CT CTX Glut	028 L6 CT CTX Glut	2	NP-CT-L6b Glut	02 NP-CT-L6b Glut	1	Pallium glutamatergic	1 Pallium glutamatergic	Pallium_Glut:22,NP-CT-L6b:22	Glut	Glut	Slc17a7:9.4	Cck:6.3	9430014N10Rik,A830009L08Rik,Col5a1	9430014N10Rik,Gm30564,Dmrt2	ACA-RSP	ACA	2727	2594	133	0.6	0.4		0.11	0.89	4289.41	6795.61	11916.2	32792.6	357.224	371.042	CCN202212150	CS202212150_446	CS202212150_5299	CS202212150_6149	CS202212150_6349	CS202212150_6375
447	0447 L6 CT CTX Glut_4	113	L6 CT CTX Glut_4	0113 L6 CT CTX Glut_4	28	L6 CT CTX Glut	028 L6 CT CTX Glut	2	NP-CT-L6b Glut	02 NP-CT-L6b Glut	1	Pallium glutamatergic	1 Pallium glutamatergic	Pallium_Glut:22,NP-CT-L6b:22	Glut	Glut	Slc17a7:9.2	Cck:7.8	5330416C01Rik,Rxfp1,Trpv3,Zfp804b	5330416C01Rik,Gm30564,Trabd2b	RSPv	RSP	4570	3732	838	0.35	0.65		0.32	0.68	3664.64	7078.11	9588.87	37752.4	387.585	382.597	CCN202212150	CS202212150_447	CS202212150_447	CS202212150_6149	CS202212150_6349	CS202212150_6375
448	0448 L6 CT CTX Glut_5	114	L6 CT CTX Glut_5	0114 L6 CT CTX Glut_5	28	L6 CT CTX Glut	028 L6 CT CTX Glut	2	NP-CT-L6b Glut	02 NP-CT-L6b Glut	1	Pallium glutamatergic	1 Pallium glutamatergic	Pallium_Glut:22,NP-CT-L6b:22	Glut	Glut	Slc17a7:9.6,Slc17a6:5.8	NA	Alkal1,Trhr,Fras1	Alkal1,Myocd,Gm40518	PL-ILA, DP	PL-ILA-ORB	444	384	60	0.34	0.66		0.3	0.7	4674.97	7595.7	14156.7	41998.3	355.434	384.316	CCN202212150	CS202212150_448	CS202212150_5300	CS202212150_6149	CS202212150_6349	CS202212150_6375
449	0449 L6 CT CTX Glut_5	114	L6 CT CTX Glut_5	0114 L6 CT CTX Glut_5	28	L6 CT CTX Glut	028 L6 CT CTX Glut	2	NP-CT-L6b Glut	02 NP-CT-L6b Glut	1	Pallium glutamatergic	1 Pallium glutamatergic	Pallium_Glut:22,NP-CT-L6b:22	Glut	Glut	Slc17a7:9.9	NA	Gm40518,Gm6209,Chrnb3	Gm40518,Alkal1,Myocd	PL-ILA-ORB, AI	PL-ILA-ORB	1852	1545	307	0.39	0.61		0.26	0.74	5189.67	8127.58	17750.9	54596	379.206	391.088	CCN202212150	CS202212150_449	CS202212150_5300	CS202212150_6149	CS202212150_6349	CS202212150_6375
450	0450 L6 CT CTX Glut_5	114	L6 CT CTX Glut_5	0114 L6 CT CTX Glut_5	28	L6 CT CTX Glut	028 L6 CT CTX Glut	2	NP-CT-L6b Glut	02 NP-CT-L6b Glut	1	Pallium glutamatergic	1 Pallium glutamatergic	Pallium_Glut:22,NP-CT-L6b:22	Glut	Glut	Slc17a7:9.7	Cck:3.5,Calca:3.4	Alkal1,Col8a1,Cdh18,Tmem215	Alkal1,Myocd,Prss35	AIp-VISC-TPE	TEa-PERI-ECT	2112	1655	457	0.48	0.52		0.26	0.74	4494.42	7151.05	13373.9	38789.9	366.489	375.726	CCN202212150	CS202212150_450	CS202212150_5300	CS202212150_6149	CS202212150_6349	CS202212150_6375
451	0451 L6 CT CTX Glut_5	114	L6 CT CTX Glut_5	0114 L6 CT CTX Glut_5	28	L6 CT CTX Glut	028 L6 CT CTX Glut	2	NP-CT-L6b Glut	02 NP-CT-L6b Glut	1	Pallium glutamatergic	1 Pallium glutamatergic	Pallium_Glut:22,NP-CT-L6b:22	Glut	Glut	Slc17a7:10	Cck:5	Cplx3,Gm6209,Cobll1,Arhgap25	Cplx3,Myocd,Arhgap25	TPE	TEa-PERI-ECT	2901	2579	322	0.4	0.6		0.21	0.79	4671.4	7602.47	14160.2	47561.1	374.355	382.618	CCN202212150	CS202212150_451	CS202212150_5300	CS202212150_6149	CS202212150_6349	CS202212150_6375
452	0452 L6 CT CTX Glut_5	114	L6 CT CTX Glut_5	0114 L6 CT CTX Glut_5	28	L6 CT CTX Glut	028 L6 CT CTX Glut	2	NP-CT-L6b Glut	02 NP-CT-L6b Glut	1	Pallium glutamatergic	1 Pallium glutamatergic	Pallium_Glut:22,NP-CT-L6b:22	Glut	Glut	Slc17a7:9.8	Cck:3.4	Arhgap25,Gm13391,Sdk1,Angpt1	Arhgap25,Prss35,Gm13391	PL-ILA, AI, TPE	PL-ILA-ORB	25547	18363	7184	0.47	0.53		0.43	0.57	4790.79	7434.49	14992.1	42726.2	369.192	383.064	CCN202212150	CS202212150_452	CS202212150_5300	CS202212150_6149	CS202212150_6349	CS202212150_6375
453	0453 L6 CT CTX Glut_5	114	L6 CT CTX Glut_5	0114 L6 CT CTX Glut_5	28	L6 CT CTX Glut	028 L6 CT CTX Glut	2	NP-CT-L6b Glut	02 NP-CT-L6b Glut	1	Pallium glutamatergic	1 Pallium glutamatergic	Pallium_Glut:22,NP-CT-L6b:22	Glut	Glut	Slc17a7:10	Cck:4.9	Krt80,Gpr139,Gm10635	Krt80,Sebox,5330416C01Rik	NA	MOp	2739	2532	207	0.38	0.62		0.06	0.94	4955.91	7262.17	15582	39611.8	369.613	371.849	CCN202212150	CS202212150_453	CS202212150_5300	CS202212150_6149	CS202212150_6349	CS202212150_6375
454	0454 L6 CT CTX Glut_6	115	L6 CT CTX Glut_6	0115 L6 CT CTX Glut_6	28	L6 CT CTX Glut	028 L6 CT CTX Glut	2	NP-CT-L6b Glut	02 NP-CT-L6b Glut	1	Pallium glutamatergic	1 Pallium glutamatergic	Pallium_Glut:22,NP-CT-L6b:22	Glut	Glut	Slc17a7:10.2	Cck:7.1,Gal:3.1	Gm35853,Gpr139,Nkx1-2	Gm35853,Acaa1b,5330416C01Rik	NA	VIS	2232	1903	329	0.42	0.58		0.12	0.88	4624.13	6347.03	13858.9	29594.9	374.034	375.327	CCN202212150	CS202212150_454	CS202212150_454	CS202212150_6149	CS202212150_6349	CS202212150_6375
455	0455 CT SUB Glut_1	116	CT SUB Glut_1	0116 CT SUB Glut_1	29	CT SUB Glut	029 CT SUB Glut	2	NP-CT-L6b Glut	02 NP-CT-L6b Glut	1	Pallium glutamatergic	1 Pallium glutamatergic	Pallium_Glut:3,NP-CT-L6b:3	Glut	Glut	Slc17a7:9	Cck:7.1	Gm40518,Nr4a2,Ddo,Rmst	Gm40518,Prss35,Arhgap25	NA	RHP	5472	4174	1298	0.52	0.48		0.41	0.59	3206.97	6789.42	6985.09	32221.9	345.334	380.036	CCN202212150	CS202212150_455	CS202212150_455	CS202212150_6150	CS202212150_6349	CS202212150_6375
456	0456 CT SUB Glut_2	117	CT SUB Glut_2	0117 CT SUB Glut_2	29	CT SUB Glut	029 CT SUB Glut	2	NP-CT-L6b Glut	02 NP-CT-L6b Glut	1	Pallium glutamatergic	1 Pallium glutamatergic	Pallium_Glut:3,NP-CT-L6b:3	Glut	Glut	Slc17a7:9.2	NA	Gm39436,Cenpa,Sntb1	Gm39436,Prss35,Gm14507	NA	RHP	636	503	133	0.64	0.36		0.31	0.69	3393.36	7157.2	7988.56	39801.9	345.359	380.837	CCN202212150	CS202212150_456	CS202212150_5301	CS202212150_6150	CS202212150_6349	CS202212150_6375
457	0457 CT SUB Glut_2	117	CT SUB Glut_2	0117 CT SUB Glut_2	29	CT SUB Glut	029 CT SUB Glut	2	NP-CT-L6b Glut	02 NP-CT-L6b Glut	1	Pallium glutamatergic	1 Pallium glutamatergic	Pallium_Glut:3,NP-CT-L6b:3	Glut	Glut	Slc17a7:8.9	Cck:3	Gm39436,Sntb1,Lmo3,Foxo1	Gm39436,Prss35,Slc9a4	NA	RHP	1768	1242	526	0.64	0.36		0.43	0.57	3339.87	7261.64	7445.65	37186.4	335.409	372.182	CCN202212150	CS202212150_457	CS202212150_5301	CS202212150_6150	CS202212150_6349	CS202212150_6375
458	0458 L5 NP CTX Glut_1	118	L5 NP CTX Glut_1	0118 L5 NP CTX Glut_1	30	L5 NP CTX Glut	030 L5 NP CTX Glut	2	NP-CT-L6b Glut	02 NP-CT-L6b Glut	1	Pallium glutamatergic	1 Pallium glutamatergic	Pallium_Glut:16,NP-CT-L6b:16	Glut	Glut	Slc17a7:8.7,Slc17a6:7.4	Grp:7.6,Cartpt:3.6	Ly6g6e,Hmga2,Plod2	Ly6g6e,Hmga2,Gm40518	NA	RSP	469	334	135	0.54	0.46		0.44	0.56	4537.19	7791.38	13111.1	44999.5	409.242	401.874	CCN202212150	CS202212150_458	CS202212150_5302	CS202212150_6151	CS202212150_6349	CS202212150_6375
459	0459 L5 NP CTX Glut_1	118	L5 NP CTX Glut_1	0118 L5 NP CTX Glut_1	30	L5 NP CTX Glut	030 L5 NP CTX Glut	2	NP-CT-L6b Glut	02 NP-CT-L6b Glut	1	Pallium glutamatergic	1 Pallium glutamatergic	Pallium_Glut:16,NP-CT-L6b:16	Glut	Glut	Slc17a7:8.9,Slc17a6:7.6	Grp:7.2	Hmga2,Krt9,Adgrd1	Hmga2,Gm40518,Ly6g6e	NA	RSP	594	452	142	0.51	0.49		0.38	0.62	4125.92	7597.92	10977.3	41058.2	411.759	407.2	CCN202212150	CS202212150_459	CS202212150_5302	CS202212150_6151	CS202212150_6349	CS202212150_6375
460	0460 L5 NP CTX Glut_1	118	L5 NP CTX Glut_1	0118 L5 NP CTX Glut_1	30	L5 NP CTX Glut	030 L5 NP CTX Glut	2	NP-CT-L6b Glut	02 NP-CT-L6b Glut	1	Pallium glutamatergic	1 Pallium glutamatergic	Pallium_Glut:16,NP-CT-L6b:16	Glut	Glut	Slc17a7:8.8,Slc17a6:6.8	Grp:5	Hmga2,Slc17a7,Batf3,Sostdc1	Hmga2,Batf3,Adgrd1	NA	RSP	952	719	233	0.45	0.55		0.39	0.61	3852.06	7250.78	9562.1	36038.7	407.969	404.981	CCN202212150	CS202212150_460	CS202212150_5302	CS202212150_6151	CS202212150_6349	CS202212150_6375
461	0461 L5 NP CTX Glut_2	119	L5 NP CTX Glut_2	0119 L5 NP CTX Glut_2	30	L5 NP CTX Glut	030 L5 NP CTX Glut	2	NP-CT-L6b Glut	02 NP-CT-L6b Glut	1	Pallium glutamatergic	1 Pallium glutamatergic	Pallium_Glut:16,NP-CT-L6b:16	Glut	Glut	Slc17a7:8.7,Slc17a6:4.1	NA	Myl4,Pln,Ptprz1,Stard13	Myl4,Sla2,Myzap	NA	PL-ILA-ORB	8134	6164	1970	0.51	0.49		0.35	0.65	3954.65	6588.04	9838.11	29160.6	363.482	374.503	CCN202212150	CS202212150_461	CS202212150_5303	CS202212150_6151	CS202212150_6349	CS202212150_6375
462	0462 L5 NP CTX Glut_2	119	L5 NP CTX Glut_2	0119 L5 NP CTX Glut_2	30	L5 NP CTX Glut	030 L5 NP CTX Glut	2	NP-CT-L6b Glut	02 NP-CT-L6b Glut	1	Pallium glutamatergic	1 Pallium glutamatergic	Pallium_Glut:16,NP-CT-L6b:16	Glut	Glut	Slc17a7:8.3,Slc17a6:4.7	NA	Sla2,Cntnap5a,Mafb,Gpc6	Sla2,Myl4,Clic5	NA	MOp	5408	2906	2502	0.48	0.52		0.15	0.85	3727.9	5020.54	9131.1	17282	379.214	372.907	CCN202212150	CS202212150_462	CS202212150_5303	CS202212150_6151	CS202212150_6349	CS202212150_6375
463	0463 L5 NP CTX Glut_2	119	L5 NP CTX Glut_2	0119 L5 NP CTX Glut_2	30	L5 NP CTX Glut	030 L5 NP CTX Glut	2	NP-CT-L6b Glut	02 NP-CT-L6b Glut	1	Pallium glutamatergic	1 Pallium glutamatergic	Pallium_Glut:16,NP-CT-L6b:16	Glut	Glut	Slc17a7:8.3,Slc17a6:3.8	NA	Myl4,Myzap,Prkcq,Sgcd	Myl4,Lcp1,Trabd2b	NA	VIS	10439	8816	1623	0.46	0.54		0.14	0.86	3383.53	5237.72	7728.45	19112.2	367.172	359.056	CCN202212150	CS202212150_463	CS202212150_5303	CS202212150_6151	CS202212150_6349	CS202212150_6375
464	0464 L5 NP CTX Glut_2	119	L5 NP CTX Glut_2	0119 L5 NP CTX Glut_2	30	L5 NP CTX Glut	030 L5 NP CTX Glut	2	NP-CT-L6b Glut	02 NP-CT-L6b Glut	1	Pallium glutamatergic	1 Pallium glutamatergic	Pallium_Glut:16,NP-CT-L6b:16	Glut	Glut	Slc17a7:8.7,Slc17a6:6.8	Grp:6.5	Sla2,Prkg2,Grp,Npsr1	Sla2,Myzap,Ly6g6e	ACA-PL-ILA-RSP	ACA	606	438	168	0.58	0.42		0.47	0.53	3903.62	7297.96	9775.42	36911.7	367.798	387.391	CCN202212150	CS202212150_464	CS202212150_5303	CS202212150_6151	CS202212150_6349	CS202212150_6375
465	0465 L5 NP CTX Glut_3	120	L5 NP CTX Glut_3	0120 L5 NP CTX Glut_3	30	L5 NP CTX Glut	030 L5 NP CTX Glut	2	NP-CT-L6b Glut	02 NP-CT-L6b Glut	1	Pallium glutamatergic	1 Pallium glutamatergic	Pallium_Glut:16,NP-CT-L6b:16	Glut	Glut	Slc17a7:8.7,Slc17a8:5.6,Slc17a6:4.1	Grp:3.3	Myl4,Slc17a8,Cd24a,Ccn3	Myl4,Sla2,Lcp1	VIS, PL-ILA-ORB	VIS	6304	4474	1830	0.48	0.52		0.4	0.6	4116.98	6624.3	10812.3	30081.4	366.222	373.297	CCN202212150	CS202212150_465	CS202212150_5304	CS202212150_6151	CS202212150_6349	CS202212150_6375
466	0466 L5 NP CTX Glut_3	120	L5 NP CTX Glut_3	0120 L5 NP CTX Glut_3	30	L5 NP CTX Glut	030 L5 NP CTX Glut	2	NP-CT-L6b Glut	02 NP-CT-L6b Glut	1	Pallium glutamatergic	1 Pallium glutamatergic	Pallium_Glut:16,NP-CT-L6b:16	Glut	Glut	Slc17a7:8.4,Slc17a8:6.2,Slc17a6:4.4	Grp:4.6	Myl4,Slc17a8,Layn,Stxbp6	Myl4,Trabd2b,Slc17a8	NA	MOp	4376	3239	1137	0.48	0.52		0.08	0.92	3637.18	5086.96	8881.77	18473.4	380.962	369.502	CCN202212150	CS202212150_466	CS202212150_5304	CS202212150_6151	CS202212150_6349	CS202212150_6375
467	0467 L5 NP CTX Glut_3	120	L5 NP CTX Glut_3	0120 L5 NP CTX Glut_3	30	L5 NP CTX Glut	030 L5 NP CTX Glut	2	NP-CT-L6b Glut	02 NP-CT-L6b Glut	1	Pallium glutamatergic	1 Pallium glutamatergic	Pallium_Glut:16,NP-CT-L6b:16	Glut	Glut	Slc17a7:7.7,Slc17a8:6,Slc17a6:3.4	Grp:4.4	Myl4,Hapln1,Satb2	Myl4,Dkk2,Trabd2b	NA	MOp	2816	1651	1165	0.48	0.52		0.14	0.86	4004.93	5334.55	10400.4	19880.8	392.545	374.382	CCN202212150	CS202212150_467	CS202212150_5304	CS202212150_6151	CS202212150_6349	CS202212150_6375
468	0468 L5 NP CTX Glut_3	120	L5 NP CTX Glut_3	0120 L5 NP CTX Glut_3	30	L5 NP CTX Glut	030 L5 NP CTX Glut	2	NP-CT-L6b Glut	02 NP-CT-L6b Glut	1	Pallium glutamatergic	1 Pallium glutamatergic	Pallium_Glut:16,NP-CT-L6b:16	Glut	Glut	Slc17a7:8.7,Slc17a6:5.2	Grp:6.8	Sla2,Hapln1,Npsr1	Sla2,Myl4,Myzap	NA	RSP	470	338	132	0.56	0.44		0.46	0.54	4121.75	7047.33	10992.7	35787	373.322	373.473	CCN202212150	CS202212150_468	CS202212150_5304	CS202212150_6151	CS202212150_6349	CS202212150_6375
469	0469 L5 NP CTX Glut_4	121	L5 NP CTX Glut_4	0121 L5 NP CTX Glut_4	30	L5 NP CTX Glut	030 L5 NP CTX Glut	2	NP-CT-L6b Glut	02 NP-CT-L6b Glut	1	Pallium glutamatergic	1 Pallium glutamatergic	Pallium_Glut:16,NP-CT-L6b:16	Glut	Glut	Slc17a7:9	Cck:4.5	Myl4,Ntn1,Ighm,Tbr1	Myl4,Trabd2b,Gm11549	NA	MOp	290	251	39	0.44	0.56		0	1	4179.21	4661	11194	14088.7	335.513	332.758	CCN202212150	CS202212150_469	CS202212150_5305	CS202212150_6151	CS202212150_6349	CS202212150_6375
470	0470 L5 NP CTX Glut_4	121	L5 NP CTX Glut_4	0121 L5 NP CTX Glut_4	30	L5 NP CTX Glut	030 L5 NP CTX Glut	2	NP-CT-L6b Glut	02 NP-CT-L6b Glut	1	Pallium glutamatergic	1 Pallium glutamatergic	Pallium_Glut:16,NP-CT-L6b:16	Glut	Glut	Slc17a7:8.7,Slc17a6:4.2	Grp:4.5	Trabd2b,Lcp1,Layn,Nxph1	Trabd2b,A830009L08Rik,Myl4	PFC	VIS	1787	1413	374	0.43	0.57		0.25	0.75	3764.21	5662.44	9438.98	22953.7	367.122	370.424	CCN202212150	CS202212150_470	CS202212150_5305	CS202212150_6151	CS202212150_6349	CS202212150_6375
471	0471 L5 NP CTX Glut_4	121	L5 NP CTX Glut_4	0121 L5 NP CTX Glut_4	30	L5 NP CTX Glut	030 L5 NP CTX Glut	2	NP-CT-L6b Glut	02 NP-CT-L6b Glut	1	Pallium glutamatergic	1 Pallium glutamatergic	Pallium_Glut:16,NP-CT-L6b:16	Glut	Glut	Slc17a7:8.8,Slc17a6:6.4	Grp:4.4	Gm34184,Gask1b	Gm34184,Gm40518,B4galnt3	NA	RSP	513	394	119	0.33	0.67		0.28	0.72	3725.23	6883.69	9391.05	34148.6	399.881	391.411	CCN202212150	CS202212150_471	CS202212150_5305	CS202212150_6151	CS202212150_6349	CS202212150_6375
472	0472 L5 NP CTX Glut_5	122	L5 NP CTX Glut_5	0122 L5 NP CTX Glut_5	30	L5 NP CTX Glut	030 L5 NP CTX Glut	2	NP-CT-L6b Glut	02 NP-CT-L6b Glut	1	Pallium glutamatergic	1 Pallium glutamatergic	Pallium_Glut:16,NP-CT-L6b:16	Glut	Glut	Slc17a7:8.7,Slc17a6:6.7	Grp:5.5	Gm34184,Gadl1	Gm34184,Spink8,Trabd2b	NA	RSP	367	298	69	0.42	0.58		0.36	0.64	3531.98	7019.43	8711.76	34611.8	380.561	379.599	CCN202212150	CS202212150_472	CS202212150_5306	CS202212150_6151	CS202212150_6349	CS202212150_6375
473	0473 L5 NP CTX Glut_5	122	L5 NP CTX Glut_5	0122 L5 NP CTX Glut_5	30	L5 NP CTX Glut	030 L5 NP CTX Glut	2	NP-CT-L6b Glut	02 NP-CT-L6b Glut	1	Pallium glutamatergic	1 Pallium glutamatergic	Pallium_Glut:16,NP-CT-L6b:16	Glut	Glut	Slc17a7:9.1,Slc17a6:5.8	Adcyap1:5.1,Cck:3.7	Gadl1,Spink8,Trbc2	Gadl1,Trabd2b,Susd5	NA	RSP	433	372	61	0.52	0.48		0.28	0.72	3885.25	7051.72	10346.8	35911.6	376.241	376.359	CCN202212150	CS202212150_473	CS202212150_5306	CS202212150_6151	CS202212150_6349	CS202212150_6375
474	0474 NP SUB Glut_1	123	NP SUB Glut_1	0123 NP SUB Glut_1	31	NP SUB Glut	031 NP SUB Glut	2	NP-CT-L6b Glut	02 NP-CT-L6b Glut	1	Pallium glutamatergic	1 Pallium glutamatergic	Pallium_Glut:6,NP-CT-L6b:6	Glut	Glut	Slc17a7:9,Slc17a6:4	Grp:7	Ly6g6e,Dmrt2,Drd5	Ly6g6e,Dmrt2,Myocd	NA	RHP	256	192	64	0.49	0.51		0.48	0.52	4215.09	7658.7	10661.2	42959.6	361.827	391.207	CCN202212150	CS202212150_474	CS202212150_5307	CS202212150_6152	CS202212150_6349	CS202212150_6375
475	0475 NP SUB Glut_1	123	NP SUB Glut_1	0123 NP SUB Glut_1	31	NP SUB Glut	031 NP SUB Glut	2	NP-CT-L6b Glut	02 NP-CT-L6b Glut	1	Pallium glutamatergic	1 Pallium glutamatergic	Pallium_Glut:6,NP-CT-L6b:6	Glut	Glut	Slc17a7:9.1,Slc17a6:3.7	Grp:7.3	Myocd,Gm30094,Sla	Myocd,Dmrt2,Ly6g6e	NA	RHP	62	23	39	0.56	0.44		0.77	0.23	4580.22	7840.69	12711.2	44780.8	377.089	392.217	CCN202212150	CS202212150_475	CS202212150_5307	CS202212150_6152	CS202212150_6349	CS202212150_6375
476	0476 NP SUB Glut_2	124	NP SUB Glut_2	0124 NP SUB Glut_2	31	NP SUB Glut	031 NP SUB Glut	2	NP-CT-L6b Glut	02 NP-CT-L6b Glut	1	Pallium glutamatergic	1 Pallium glutamatergic	Pallium_Glut:6,NP-CT-L6b:6	Glut	Glut	Slc17a7:9.2,Slc17a6:6.5	Grp:4.7,Cck:3.9	Pirt,Ly6g6e,Mgp	Pirt,Ly6g6e,Sla2	NA	RHP	512	358	154	0.47	0.53		0.45	0.55	4056.68	8156.46	10211.1	49663.4	375.791	406.107	CCN202212150	CS202212150_476	CS202212150_5308	CS202212150_6152	CS202212150_6349	CS202212150_6375
477	0477 NP SUB Glut_2	124	NP SUB Glut_2	0124 NP SUB Glut_2	31	NP SUB Glut	031 NP SUB Glut	2	NP-CT-L6b Glut	02 NP-CT-L6b Glut	1	Pallium glutamatergic	1 Pallium glutamatergic	Pallium_Glut:6,NP-CT-L6b:6	Glut	Glut	Slc17a7:9.2,Slc17a6:7.1	Grp:5.8	Pirt,Fn1,Cobll1,2310002F09Rik	Pirt,B4galnt3,Crybg1	NA	RHP	591	427	164	0.55	0.45		0.46	0.54	3885.05	7785.83	9384.52	42431.4	381.763	410.346	CCN202212150	CS202212150_477	CS202212150_5308	CS202212150_6152	CS202212150_6349	CS202212150_6375
478	0478 NP SUB Glut_2	124	NP SUB Glut_2	0124 NP SUB Glut_2	31	NP SUB Glut	031 NP SUB Glut	2	NP-CT-L6b Glut	02 NP-CT-L6b Glut	1	Pallium glutamatergic	1 Pallium glutamatergic	Pallium_Glut:6,NP-CT-L6b:6	Glut	Glut	Slc17a7:9.2,Slc17a6:6.9	Grp:6.3	B4galnt3,Crybg1,Pvalb,Stum	B4galnt3,Crybg1,Ly6g6e	NA	RHP	598	439	159	0.44	0.56		0.47	0.53	3600.89	7404.79	8251.6	36439.9	383.015	411.325	CCN202212150	CS202212150_478	CS202212150_5308	CS202212150_6152	CS202212150_6349	CS202212150_6375
479	0479 NP SUB Glut_2	124	NP SUB Glut_2	0124 NP SUB Glut_2	31	NP SUB Glut	031 NP SUB Glut	2	NP-CT-L6b Glut	02 NP-CT-L6b Glut	1	Pallium glutamatergic	1 Pallium glutamatergic	Pallium_Glut:6,NP-CT-L6b:6	Glut	Glut	Slc17a7:9.2,Slc17a6:6.2	Grp:6.9,Nts:3.1	Ly6g6e,Crybg1,Sgcd,Htr2c	Ly6g6e,B4galnt3,Crybg1	NA	RHP	779	484	295	0.55	0.45		0.48	0.52	3928.45	7734.33	9565.16	42701.8	377.951	400.626	CCN202212150	CS202212150_479	CS202212150_5308	CS202212150_6152	CS202212150_6349	CS202212150_6375
480	0480 NP PPP Glut	125	NP PPP Glut	0125 NP PPP Glut	32	NP PPP Glut	032 NP PPP Glut	2	NP-CT-L6b Glut	02 NP-CT-L6b Glut	1	Pallium glutamatergic	1 Pallium glutamatergic	Pallium_Glut:3,NP-CT-L6b:3	Glut	Glut	Slc17a7:8.4,Slc17a6:6.3	Nts:6.5,Cck:5.6	Gm40518,Piezo2	Gm40518,Cplx3,Trabd2b	NA	RHP	208	180	28	0.49	0.51		0.33	0.67	3105.39	6919.82	6812.04	33507.8	347.873	384.062	CCN202212150	CS202212150_480	CS202212150_5309	CS202212150_5309	CS202212150_6349	CS202212150_6375
481	0481 NP PPP Glut	125	NP PPP Glut	0125 NP PPP Glut	32	NP PPP Glut	032 NP PPP Glut	2	NP-CT-L6b Glut	02 NP-CT-L6b Glut	1	Pallium glutamatergic	1 Pallium glutamatergic	Pallium_Glut:3,NP-CT-L6b:3	Glut	Glut	Slc17a7:8.6,Slc17a6:4.5	Cck:7.8,Nts:5.3,Adcyap1:3.1	Tmem255b,Nxph3,Ddit4l	Tmem255b,Trabd2b,Aox3	NA	RHP	2035	1638	397	0.51	0.49		0.33	0.67	3095.13	6618.53	6913.4	31697.8	355.282	386.954	CCN202212150	CS202212150_481	CS202212150_5309	CS202212150_5309	CS202212150_6349	CS202212150_6375
482	0482 NP PPP Glut	125	NP PPP Glut	0125 NP PPP Glut	32	NP PPP Glut	032 NP PPP Glut	2	NP-CT-L6b Glut	02 NP-CT-L6b Glut	1	Pallium glutamatergic	1 Pallium glutamatergic	Pallium_Glut:3,NP-CT-L6b:3	Glut	Glut	Slc17a7:8.7	Cck:8,Nts:6,Adcyap1:3.3	Tmem40,Tmem255b	Tmem40,Cplx3,Ccn2	NA	ENT	808	700	108	0.6	0.4		0.16	0.84	3639.19	7287.29	9118	42253.9	367.216	388.022	CCN202212150	CS202212150_482	CS202212150_5309	CS202212150_5309	CS202212150_6349	CS202212150_6375
483	0483 CA2-FC-IG Glut_2	127	CA2-FC-IG Glut_2	0127 CA2-FC-IG Glut_2	33	CA2-FC-IG Glut	033 CA2-FC-IG Glut	1	IT-ET Glut	01 IT-ET Glut	1	Pallium glutamatergic	1 Pallium glutamatergic	Pallium_Glut:2,IT-ET:2	Glut	Glut	Slc17a7:9.5	Cck:8.2	Cd109,Ntf3,Ednra	Cd109,Il16,Spink8	IG	ACA	248	125	123	0.54	0.46		0.44	0.56	3904.82	5872.79	10868.5	23788.2	358.049	388.502	CCN202212150	CS202212150_483	CS202212150_5310	CS202212150_6153	CS202212150_6348	CS202212150_6375
484	0484 CA2-FC-IG Glut_2	127	CA2-FC-IG Glut_2	0127 CA2-FC-IG Glut_2	33	CA2-FC-IG Glut	033 CA2-FC-IG Glut	1	IT-ET Glut	01 IT-ET Glut	1	Pallium glutamatergic	1 Pallium glutamatergic	Pallium_Glut:2,IT-ET:2	Glut	Glut	Slc17a7:10	Cck:10,Tac1:3.7	Spaar,Ntf3	Spaar,Acan,Il16	FC-IG	HIP	248	188	60	0.54	0.46		0.57	0.43	4405.48	6968.65	13669.6	37359.1	365.841	405.112	CCN202212150	CS202212150_484	CS202212150_5310	CS202212150_6153	CS202212150_6348	CS202212150_6375
485	0485 DG Glut_1	128	DG Glut_1	0128 DG Glut_1	34	DG Glut	034 DG Glut	3	MOB-DG-IMN	03 MOB-DG-IMN	1	Pallium glutamatergic	1 Pallium glutamatergic	Pallium_Glut:9,NN-IMN-GC:9	Glut	Glut	Slc17a7:7.8	Grp:6.4,Cck:6.2	Il33,Thsd7b,Lepr,Tshz2	Il33,Dio3,Gm30094	NA	sAMY	302	53	249	0.22	0.78		0.37	0.63	3076.68	5275.84	6826.57	19427.8	291.921	312.157	CCN202212150	CS202212150_485	CS202212150_5311	CS202212150_6154	CS202212150_6350	CS202212150_6375
486	0486 DG Glut_1	128	DG Glut_1	0128 DG Glut_1	34	DG Glut	034 DG Glut	3	MOB-DG-IMN	03 MOB-DG-IMN	1	Pallium glutamatergic	1 Pallium glutamatergic	Pallium_Glut:9,NN-IMN-GC:9	Glut	Glut	Slc17a7:8.7	Cck:7.2,Grp:6.3	Ntn5,Prox1,Dio3,Ndst4	Ntn5,Krt2,Dio3	NA	HIP	851	733	118	0.41	0.59		0.33	0.67	3420.39	6767.65	7810.78	30481.2	308.775	356.726	CCN202212150	CS202212150_486	CS202212150_5311	CS202212150_6154	CS202212150_6350	CS202212150_6375
487	0487 DG Glut_1	128	DG Glut_1	0128 DG Glut_1	34	DG Glut	034 DG Glut	3	MOB-DG-IMN	03 MOB-DG-IMN	1	Pallium glutamatergic	1 Pallium glutamatergic	Pallium_Glut:9,NN-IMN-GC:9	Glut	Glut	Slc17a7:8.3	Grp:6.5,Penk:6.2,Cck:4.5,Cartpt:3.1	Dcn,Gcnt1,Gm30094	Dcn,Gcnt1,Gm30094	NA	HIP	123	77	46	0.47	0.53		0.38	0.62	3863.04	5716.35	10514.8	27874.8	350.348	352.992	CCN202212150	CS202212150_487	CS202212150_5311	CS202212150_6154	CS202212150_6350	CS202212150_6375
488	0488 DG Glut_2	129	DG Glut_2	0129 DG Glut_2	34	DG Glut	034 DG Glut	3	MOB-DG-IMN	03 MOB-DG-IMN	1	Pallium glutamatergic	1 Pallium glutamatergic	Pallium_Glut:9,NN-IMN-GC:9	Glut	Glut	Slc17a7:8.5	NA	Lct,Cdh9,Gm31615,Rin2	Lct,Gm34567,Dsp	NA	HIP	20616	16435	4181	0.44	0.56		0.37	0.63	2676.51	5680.91	5698.38	22350.7	291.846	338.027	CCN202212150	CS202212150_488	CS202212150_5312	CS202212150_6154	CS202212150_6350	CS202212150_6375
489	0489 DG Glut_2	129	DG Glut_2	0129 DG Glut_2	34	DG Glut	034 DG Glut	3	MOB-DG-IMN	03 MOB-DG-IMN	1	Pallium glutamatergic	1 Pallium glutamatergic	Pallium_Glut:9,NN-IMN-GC:9	Glut	Glut	Slc17a7:7.7	Cck:5	Dsp,C1ql2,Adamts17	Dsp,C1ql2,Smoc2	NA	HIP	12234	12114	120	0.3	0.7		0.03	0.97	2670.8	3206.73	5549.39	7651.92	289.111	281.02	CCN202212150	CS202212150_489	CS202212150_5312	CS202212150_6154	CS202212150_6350	CS202212150_6375
490	0490 DG Glut_2	129	DG Glut_2	0129 DG Glut_2	34	DG Glut	034 DG Glut	3	MOB-DG-IMN	03 MOB-DG-IMN	1	Pallium glutamatergic	1 Pallium glutamatergic	Pallium_Glut:9,NN-IMN-GC:9	Glut	Glut	Slc17a7:8.6	Cck:6.5	Dsp,Grin2a,Rflnb,Ryr1	Dsp,Lct,Vwa3b	NA	HIP	42369	35458	6911	0.35	0.65		0.36	0.64	3024.8	6209.87	6741.94	27249.4	311.297	359.131	CCN202212150	CS202212150_490	CS202212150_5312	CS202212150_6154	CS202212150_6350	CS202212150_6375
491	0491 DG Glut_3	130	DG Glut_3	0130 DG Glut_3	34	DG Glut	034 DG Glut	3	MOB-DG-IMN	03 MOB-DG-IMN	1	Pallium glutamatergic	1 Pallium glutamatergic	Pallium_Glut:9,NN-IMN-GC:9	Glut	Glut	Slc17a7:8.5	Cck:5.7,Pdyn:4.9	Dsp,Egr4	Dsp,Lct,Cenpa	NA	HIP	165	136	29	0.35	0.65		0.2	0.8	3021.79	5371.69	8270.38	30293.1	322.276	350.963	CCN202212150	CS202212150_491	CS202212150_5313	CS202212150_6154	CS202212150_6350	CS202212150_6375
492	0492 DG Glut_3	130	DG Glut_3	0130 DG Glut_3	34	DG Glut	034 DG Glut	3	MOB-DG-IMN	03 MOB-DG-IMN	1	Pallium glutamatergic	1 Pallium glutamatergic	Pallium_Glut:9,NN-IMN-GC:9	Glut	Glut	Slc17a7:8.6	Cck:5.1,Pdyn:4,Npy:3.6	Lct,Npy	Lct,Dsp,Blnk	NA	HIP	805	766	39	0.32	0.68		0.12	0.88	2916.12	5228.9	8130.82	29872.1	310.061	356.594	CCN202212150	CS202212150_492	CS202212150_5313	CS202212150_6154	CS202212150_6350	CS202212150_6375
493	0493 DG Glut_4	131	DG Glut_4	0131 DG Glut_4	34	DG Glut	034 DG Glut	3	MOB-DG-IMN	03 MOB-DG-IMN	1	Pallium glutamatergic	1 Pallium glutamatergic	Pallium_Glut:9,NN-IMN-GC:9	Glut	Glut	Slc17a7:8.8	Cck:7.2,Grp:4.4	C1ql2,Dsp,Scn9a	C1ql2,Dsp,Glis3	NA	HIP	5180	2537	2643	0.53	0.47		0.67	0.33	3542.47	6813.63	8363.36	32713.3	318.474	355.978	CCN202212150	CS202212150_493	CS202212150_493	CS202212150_6154	CS202212150_6350	CS202212150_6375
494	0494 NLOT Rho Glut	132	NLOT Rho Glut	0132 NLOT Rho Glut	35	NLOT Rho Glut	035 NLOT Rho Glut	1	IT-ET Glut	01 IT-ET Glut	1	Pallium glutamatergic	1 Pallium glutamatergic	Pallium_Glut:1,IT-ET:1	Glut	Glut	Slc17a7:9.3,Slc17a6:7	Cck:8.9,Adcyap1:6	Rgs13,Sim1	Rgs13,Cav1,Sim1	NLOT	OLF	1408	1092	316	0.48	0.52		0.28	0.72	4933.97	7534.95	16009.7	41639	386.207	395.399	CCN202212150	CS202212150_494	CS202212150_494	CS202212150_494	CS202212150_6348	CS202212150_6375
495	0495 Vip Gaba_1	133	Vip Gaba_1	0133 Vip Gaba_1	36	Vip Gaba	036 Vip Gaba	4	CGE GABA	04 CGE GABA	2	Subpallium GABAergic	2 Subpallium GABAergic	Subpallium-GABA:43,CGE-MGE:43	GABA	Gaba	Slc32a1:8	Pnoc:6.3,Cck:5.3	Htr3a,Ermn,Has2os,Npas1	Htr3a,Rarres1,Grpr	NA	HIP	292	150	142	0.58	0.42		0.44	0.56	3743.88	6453.08	9630.54	30252.6	357.107	379.743	CCN202212150	CS202212150_495	CS202212150_5314	CS202212150_6155	CS202212150_6351	CS202212150_6376
496	0496 Vip Gaba_1	133	Vip Gaba_1	0133 Vip Gaba_1	36	Vip Gaba	036 Vip Gaba	4	CGE GABA	04 CGE GABA	2	Subpallium GABAergic	2 Subpallium GABAergic	Subpallium-GABA:43,CGE-MGE:43	GABA	Gaba	Slc32a1:7.6	Tac2:5.6,Penk:4.5	Htr3a,Smoc2,Ccbe1,1110032F04Rik	Htr3a,Tac2,Gm5087	NA	HIP	655	206	449	0.62	0.38		0.43	0.57	3422.12	6127.77	7995.77	25021.4	351.877	373.954	CCN202212150	CS202212150_496	CS202212150_5314	CS202212150_6155	CS202212150_6351	CS202212150_6376
497	0497 Vip Gaba_1	133	Vip Gaba_1	0133 Vip Gaba_1	36	Vip Gaba	036 Vip Gaba	4	CGE GABA	04 CGE GABA	2	Subpallium GABAergic	2 Subpallium GABAergic	Subpallium-GABA:43,CGE-MGE:43	GABA	Gaba	Slc32a1:7.3	Penk:6.7,Vip:6,Crh:5.8,Tac2:4.7,Pnoc:3.1	Vip,Cobll1,Gm39185,Cntnap5b	Vip,D030055H07Rik,Htr3a	NA	MOp	2401	1605	796	0.48	0.52		0.34	0.66	3216.34	5697	7571.51	22530.7	340.644	356.131	CCN202212150	CS202212150_497	CS202212150_5314	CS202212150_6155	CS202212150_6351	CS202212150_6376
498	0498 Vip Gaba_1	133	Vip Gaba_1	0133 Vip Gaba_1	36	Vip Gaba	036 Vip Gaba	4	CGE GABA	04 CGE GABA	2	Subpallium GABAergic	2 Subpallium GABAergic	Subpallium-GABA:43,CGE-MGE:43	GABA	Gaba	Slc32a1:6.7	Vip:8.7,Cck:5.5,Penk:3.1	Vip,Cobll1,Npy2r,Npffr1	Vip,Htr3a,Grpr	NA	CTXsp	195	152	43	0.5	0.5		0.32	0.68	2881.84	4641.67	6262.62	14427	325.783	324.601	CCN202212150	CS202212150_498	CS202212150_5314	CS202212150_6155	CS202212150_6351	CS202212150_6376
499	0499 Vip Gaba_1	133	Vip Gaba_1	0133 Vip Gaba_1	36	Vip Gaba	036 Vip Gaba	4	CGE GABA	04 CGE GABA	2	Subpallium GABAergic	2 Subpallium GABAergic	Subpallium-GABA:43,CGE-MGE:43	GABA	Gaba	Slc32a1:7.9	Penk:4.4,Tac2:3.8	Htr3a,Smoc2,Pde3a	Htr3a,D030055H07Rik,Smoc2	NA	CTXsp	310	219	91	0.42	0.58		0.36	0.64	3397.71	6131.41	8031.21	25676.7	337.157	360.5	CCN202212150	CS202212150_499	CS202212150_5314	CS202212150_6155	CS202212150_6351	CS202212150_6376
500	0500 Vip Gaba_1	133	Vip Gaba_1	0133 Vip Gaba_1	36	Vip Gaba	036 Vip Gaba	4	CGE GABA	04 CGE GABA	2	Subpallium GABAergic	2 Subpallium GABAergic	Subpallium-GABA:43,CGE-MGE:43	GABA	Gaba	Slc32a1:7.1	Crh:7.7,Penk:6.3,Vip:3.8	Crh,Mc5r,Syt6	Crh,Mc5r,Nr2e1	NA	VIS	3096	2566	530	0.39	0.61		0.2	0.8	3053.26	5112.72	6950.6	18156.1	341.59	347.343	CCN202212150	CS202212150_500	CS202212150_5314	CS202212150_6155	CS202212150_6351	CS202212150_6376
501	0501 Vip Gaba_1	133	Vip Gaba_1	0133 Vip Gaba_1	36	Vip Gaba	036 Vip Gaba	4	CGE GABA	04 CGE GABA	2	Subpallium GABAergic	2 Subpallium GABAergic	Subpallium-GABA:43,CGE-MGE:43	GABA	Gaba	Slc32a1:7.4	Penk:4.7	Nr2e1,Prss12,Mob3b,Slc5a7	Nr2e1,Htr3a,D030055H07Rik	RHP-Amyg	CTXsp	1298	610	688	0.52	0.48		0.54	0.46	3290.34	6129.05	7664.05	25142.6	335.924	356.923	CCN202212150	CS202212150_501	CS202212150_5314	CS202212150_6155	CS202212150_6351	CS202212150_6376
502	0502 Vip Gaba_1	133	Vip Gaba_1	0133 Vip Gaba_1	36	Vip Gaba	036 Vip Gaba	4	CGE GABA	04 CGE GABA	2	Subpallium GABAergic	2 Subpallium GABAergic	Subpallium-GABA:43,CGE-MGE:43	GABA	Gaba	Slc32a1:8.1	Cck:3.7	Htr3a,Ntf3,Npy2r	Htr3a,Ntf3,Nr2e1	NA	sAMY	64	28	36	0.21	0.79		0.32	0.68	4298.79	6780.42	12575.5	32307.8	375.348	380.877	CCN202212150	CS202212150_502	CS202212150_5314	CS202212150_6155	CS202212150_6351	CS202212150_6376
503	0503 Vip Gaba_1	133	Vip Gaba_1	0133 Vip Gaba_1	36	Vip Gaba	036 Vip Gaba	4	CGE GABA	04 CGE GABA	2	Subpallium GABAergic	2 Subpallium GABAergic	Subpallium-GABA:43,CGE-MGE:43	GABA	Gaba	Slc32a1:7.6	Penk:4.5,Pnoc:4.1,Crh:3.4	Teddm3,Glp1r,Ndnf,Gulp1	Teddm3,Cplx3,Tcim	NA	VIS	249	186	63	0.44	0.56		0.39	0.61	3348.01	6444.86	7944.69	28144.1	348.155	360.897	CCN202212150	CS202212150_503	CS202212150_5314	CS202212150_6155	CS202212150_6351	CS202212150_6376
504	0504 Vip Gaba_1	133	Vip Gaba_1	0133 Vip Gaba_1	36	Vip Gaba	036 Vip Gaba	4	CGE GABA	04 CGE GABA	2	Subpallium GABAergic	2 Subpallium GABAergic	Subpallium-GABA:43,CGE-MGE:43	GABA	Gaba	Slc32a1:8	NA	Sln,Teddm3,Grpr	Sln,Teddm3,Rarres1	NA	HIP	88	50	38	0.58	0.42		0.47	0.53	4284.12	7637.71	11952.8	43582.9	377.36	402.518	CCN202212150	CS202212150_504	CS202212150_5314	CS202212150_6155	CS202212150_6351	CS202212150_6376
505	0505 Vip Gaba_2	134	Vip Gaba_2	0134 Vip Gaba_2	36	Vip Gaba	036 Vip Gaba	4	CGE GABA	04 CGE GABA	2	Subpallium GABAergic	2 Subpallium GABAergic	Subpallium-GABA:43,CGE-MGE:43	GABA	Gaba	Slc32a1:7.2	Vip:11.4,Penk:7,Pnoc:4.9,Pthlh:3.5	Vip,Pdgfra,Rspo2,Grm8	Vip,Grpr,Pdgfra	NA	VIS	1631	1368	263	0.43	0.57		0.17	0.83	3139.7	5713.1	7116.14	22183.1	357.35	361.327	CCN202212150	CS202212150_505	CS202212150_5315	CS202212150_6155	CS202212150_6351	CS202212150_6376
506	0506 Vip Gaba_2	134	Vip Gaba_2	0134 Vip Gaba_2	36	Vip Gaba	036 Vip Gaba	4	CGE GABA	04 CGE GABA	2	Subpallium GABAergic	2 Subpallium GABAergic	Subpallium-GABA:43,CGE-MGE:43	GABA	Gaba	Slc32a1:7.3	Vip:10.7,Penk:7.5,Pnoc:5.6,Crh:3.1	Vip,Tmc5,Crispld2,Pthlh	Vip,Tmc5,Htr3a	NA	OLF	1405	832	573	0.47	0.53		0.42	0.58	3000.36	5789.35	6723.2	23163.8	346.523	364.827	CCN202212150	CS202212150_506	CS202212150_5315	CS202212150_6155	CS202212150_6351	CS202212150_6376
507	0507 Vip Gaba_2	134	Vip Gaba_2	0134 Vip Gaba_2	36	Vip Gaba	036 Vip Gaba	4	CGE GABA	04 CGE GABA	2	Subpallium GABAergic	2 Subpallium GABAergic	Subpallium-GABA:43,CGE-MGE:43	GABA	Gaba	Slc32a1:7.3	Vip:11.2,Penk:7.3,Pnoc:6.8,Crh:6.3,Tac2:4.4	Vip,Pdgfra,Grm8,Col24a1	Vip,Pdgfra,Mybpc1	NA	VIS	1273	932	341	0.5	0.5		0.27	0.73	3114.52	5717.55	7129.68	22539	365.87	374.727	CCN202212150	CS202212150_507	CS202212150_5315	CS202212150_6155	CS202212150_6351	CS202212150_6376
508	0508 Vip Gaba_2	134	Vip Gaba_2	0134 Vip Gaba_2	36	Vip Gaba	036 Vip Gaba	4	CGE GABA	04 CGE GABA	2	Subpallium GABAergic	2 Subpallium GABAergic	Subpallium-GABA:43,CGE-MGE:43	GABA	Gaba	Slc32a1:7.7	Vip:9.1,Penk:6.5,Tac2:4.3,Pnoc:4.3	Vip,Myl1,Stk32a,4921534H16Rik	Vip,Myl1,Htr3a	NA	HIP	409	158	251	0.55	0.45		0.41	0.59	3439.33	6601.29	8274.37	30111.2	360.897	380.217	CCN202212150	CS202212150_508	CS202212150_5315	CS202212150_6155	CS202212150_6351	CS202212150_6376
509	0509 Vip Gaba_2	134	Vip Gaba_2	0134 Vip Gaba_2	36	Vip Gaba	036 Vip Gaba	4	CGE GABA	04 CGE GABA	2	Subpallium GABAergic	2 Subpallium GABAergic	Subpallium-GABA:43,CGE-MGE:43	GABA	Gaba	Slc32a1:7.7	Penk:7,Pnoc:6.4,Vip:5,Crh:3.5	Myl1,Gm5087,Klhl1,Pde7b	Myl1,Htr3a,Rarres1	NA	HIP	506	207	299	0.62	0.38		0.4	0.6	3530.2	6541.82	8578.97	28779.4	358.054	385.023	CCN202212150	CS202212150_509	CS202212150_5315	CS202212150_6155	CS202212150_6351	CS202212150_6376
510	0510 Vip Gaba_2	134	Vip Gaba_2	0134 Vip Gaba_2	36	Vip Gaba	036 Vip Gaba	4	CGE GABA	04 CGE GABA	2	Subpallium GABAergic	2 Subpallium GABAergic	Subpallium-GABA:43,CGE-MGE:43	GABA	Gaba	Slc32a1:7.9	Vip:6.5,Penk:4.1,Pnoc:3.1	Vip,Rgs5,Qrfpr,Grpr	Vip,Grpr,Htr3a	NA	HIP	175	55	120	0.68	0.32		0.49	0.51	3831.45	6714.6	9940.09	30932	362.892	383.928	CCN202212150	CS202212150_510	CS202212150_5315	CS202212150_6155	CS202212150_6351	CS202212150_6376
511	0511 Vip Gaba_2	134	Vip Gaba_2	0134 Vip Gaba_2	36	Vip Gaba	036 Vip Gaba	4	CGE GABA	04 CGE GABA	2	Subpallium GABAergic	2 Subpallium GABAergic	Subpallium-GABA:43,CGE-MGE:43	GABA	Gaba	Slc32a1:7.2	Vip:11,Penk:6.8,Pnoc:4.5,Pthlh:3.3	Vip,Qrfpr,C030029H02Rik,Npy2r	Vip,Htr3a,Grpr	NA	OLF	765	725	40	0.43	0.57		0.11	0.89	3052.41	5969.68	6879.63	24702.1	339.234	335.684	CCN202212150	CS202212150_511	CS202212150_5315	CS202212150_6155	CS202212150_6351	CS202212150_6376
512	0512 Vip Gaba_2	134	Vip Gaba_2	0134 Vip Gaba_2	36	Vip Gaba	036 Vip Gaba	4	CGE GABA	04 CGE GABA	2	Subpallium GABAergic	2 Subpallium GABAergic	Subpallium-GABA:43,CGE-MGE:43	GABA	Gaba	Slc32a1:7.6	Vip:8.3,Penk:7.8,Tac2:5.9,Pnoc:5.1,Crh:4.6	Vip,D030055H07Rik,Csgalnact1,Itga4	Vip,Htr3a,D030055H07Rik	NA	OLF	660	562	98	0.46	0.54		0.17	0.83	2943.06	5755.05	6418.62	21794.9	339.673	361.971	CCN202212150	CS202212150_512	CS202212150_5315	CS202212150_6155	CS202212150_6351	CS202212150_6376
513	0513 Vip Gaba_3	135	Vip Gaba_3	0135 Vip Gaba_3	36	Vip Gaba	036 Vip Gaba	4	CGE GABA	04 CGE GABA	2	Subpallium GABAergic	2 Subpallium GABAergic	Subpallium-GABA:43,CGE-MGE:43	GABA	Gaba	Slc32a1:6.7	Vip:11.4,Crh:8.4,Tac2:7.2,Pnoc:5.3,Penk:4.7,Cck:3.3	Vip,Col15a1,Rspo1,Itga4	Vip,Crh,Tac2	NA	MOp	3006	2275	731	0.46	0.54		0.31	0.69	2933.9	5264.39	6406.5	18845.3	338.15	344.306	CCN202212150	CS202212150_513	CS202212150_5316	CS202212150_6155	CS202212150_6351	CS202212150_6376
514	0514 Vip Gaba_3	135	Vip Gaba_3	0135 Vip Gaba_3	36	Vip Gaba	036 Vip Gaba	4	CGE GABA	04 CGE GABA	2	Subpallium GABAergic	2 Subpallium GABAergic	Subpallium-GABA:43,CGE-MGE:43	GABA	Gaba	Slc32a1:6.7	Vip:11.6,Tac2:9.8,Crh:8,Cck:7.2,Pnoc:4.2	Vip,Chat,Syt10,Sox5	Vip,Tac2,Egfr	NA	OLF	2250	1818	432	0.48	0.52		0.32	0.68	2901.43	5387.75	6378.88	19558.3	337.063	345.895	CCN202212150	CS202212150_514	CS202212150_5316	CS202212150_6155	CS202212150_6351	CS202212150_6376
515	0515 Vip Gaba_3	135	Vip Gaba_3	0135 Vip Gaba_3	36	Vip Gaba	036 Vip Gaba	4	CGE GABA	04 CGE GABA	2	Subpallium GABAergic	2 Subpallium GABAergic	Subpallium-GABA:43,CGE-MGE:43	GABA	Gaba	Slc32a1:7.1	Vip:9.2,Npy:8,Pnoc:7.7,Crh:7.3,Cck:6.5,Cort:3.8	Cyp1b1,Cort,Oxtr	Cyp1b1,Vip,Cort	NA	VIS	994	961	33	0.37	0.63		0.02	0.98	3176.28	5654.24	7361.41	22516.1	350.091	342.763	CCN202212150	CS202212150_515	CS202212150_5316	CS202212150_6155	CS202212150_6351	CS202212150_6376
516	0516 Vip Gaba_3	135	Vip Gaba_3	0135 Vip Gaba_3	36	Vip Gaba	036 Vip Gaba	4	CGE GABA	04 CGE GABA	2	Subpallium GABAergic	2 Subpallium GABAergic	Subpallium-GABA:43,CGE-MGE:43	GABA	Gaba	Slc32a1:7.2	Vip:9.8,Crh:7,Cck:6.4,Pnoc:5.1,Tac2:4.8,Penk:3.1	Vip,Cplx3,Ccbe1,Fndc1	Vip,Egfr,Crh	NA	CTXsp	1796	1019	777	0.49	0.51		0.5	0.5	2960.71	5507.22	6459.24	20145.5	326.81	340.088	CCN202212150	CS202212150_516	CS202212150_5316	CS202212150_6155	CS202212150_6351	CS202212150_6376
517	0517 Vip Gaba_3	135	Vip Gaba_3	0135 Vip Gaba_3	36	Vip Gaba	036 Vip Gaba	4	CGE GABA	04 CGE GABA	2	Subpallium GABAergic	2 Subpallium GABAergic	Subpallium-GABA:43,CGE-MGE:43	GABA	Gaba	Slc32a1:7	Cck:9.4,Vip:9,Tac2:7.2,Crh:6.3,Pnoc:5.8	Vip,Cplx3,C1ql1,Tox2	Vip,Egfr,Cplx3	NA	TEa-PERI-ECT	536	366	170	0.48	0.52		0.46	0.54	3106.52	5761.11	6992.37	21506.6	335.688	343.191	CCN202212150	CS202212150_517	CS202212150_5316	CS202212150_6155	CS202212150_6351	CS202212150_6376
518	0518 Vip Gaba_3	135	Vip Gaba_3	0135 Vip Gaba_3	36	Vip Gaba	036 Vip Gaba	4	CGE GABA	04 CGE GABA	2	Subpallium GABAergic	2 Subpallium GABAergic	Subpallium-GABA:43,CGE-MGE:43	GABA	Gaba	Slc32a1:7.1	Vip:10.3,Cck:7.4,Crh:7.2,Tac2:4.6,Pnoc:4.4	Vip,Sntb1,Ccbe1,Tac2	Vip,Egfr,Crh	NA	CTXsp	753	448	305	0.46	0.54		0.43	0.57	3040.72	5519.87	6717.04	19959.7	311.764	333.289	CCN202212150	CS202212150_518	CS202212150_5316	CS202212150_6155	CS202212150_6351	CS202212150_6376
519	0519 Vip Gaba_3	135	Vip Gaba_3	0135 Vip Gaba_3	36	Vip Gaba	036 Vip Gaba	4	CGE GABA	04 CGE GABA	2	Subpallium GABAergic	2 Subpallium GABAergic	Subpallium-GABA:43,CGE-MGE:43	GABA	Gaba	Slc32a1:7.3	Vip:11.2,Pnoc:5.7,Crh:5.6,Cck:5	Vip,Qrfpr,Sntb1,Ccbe1	Vip,5330429C05Rik,Egfr	NA	CTXsp	343	280	63	0.45	0.55		0.18	0.82	3105.62	5799.87	6955.19	22844.5	322.541	337.484	CCN202212150	CS202212150_519	CS202212150_5316	CS202212150_6155	CS202212150_6351	CS202212150_6376
520	0520 Vip Gaba_4	136	Vip Gaba_4	0136 Vip Gaba_4	36	Vip Gaba	036 Vip Gaba	4	CGE GABA	04 CGE GABA	2	Subpallium GABAergic	2 Subpallium GABAergic	Subpallium-GABA:43,CGE-MGE:43	GABA	Gaba	Slc32a1:7.2	Vip:11.8,Penk:6,Crh:5.7,Pthlh:3.9	Vip,Pth2r,5330429C05Rik	Vip,5330429C05Rik,Grpr	NA	VIS	1056	970	86	0.4	0.6		0.13	0.87	3449.28	6520.27	8274.68	29553.3	347.483	362.72	CCN202212150	CS202212150_520	CS202212150_5317	CS202212150_6155	CS202212150_6351	CS202212150_6376
521	0521 Vip Gaba_4	136	Vip Gaba_4	0136 Vip Gaba_4	36	Vip Gaba	036 Vip Gaba	4	CGE GABA	04 CGE GABA	2	Subpallium GABAergic	2 Subpallium GABAergic	Subpallium-GABA:43,CGE-MGE:43	GABA	Gaba	Slc32a1:7.5	Vip:11.6,Crh:8.9,Pnoc:6.1,Tac2:4.2,Cck:3.8,Pthlh:3.6,Npy:3.6	Vip,A830036E02Rik,Stk32a,Cxcl14	Vip,Crh,Egfr	NA	MOp	2758	1894	864	0.43	0.57		0.26	0.74	3248.84	5171.9	7610.1	18829.6	349.615	350.46	CCN202212150	CS202212150_521	CS202212150_5317	CS202212150_6155	CS202212150_6351	CS202212150_6376
522	0522 Vip Gaba_4	136	Vip Gaba_4	0136 Vip Gaba_4	36	Vip Gaba	036 Vip Gaba	4	CGE GABA	04 CGE GABA	2	Subpallium GABAergic	2 Subpallium GABAergic	Subpallium-GABA:43,CGE-MGE:43	GABA	Gaba	Slc32a1:7.2	Vip:11.8,Crh:6.9,Penk:4.8,Pthlh:4.7,Pnoc:4.2	Vip,Sostdc1,Ptger3,Rxfp1	Vip,Egfr,Crh	NA	VIS	3963	2956	1007	0.42	0.58		0.26	0.74	3356.99	5770.55	8038.52	22875.1	348.922	352.027	CCN202212150	CS202212150_522	CS202212150_5317	CS202212150_6155	CS202212150_6351	CS202212150_6376
523	0523 Vip Gaba_4	136	Vip Gaba_4	0136 Vip Gaba_4	36	Vip Gaba	036 Vip Gaba	4	CGE GABA	04 CGE GABA	2	Subpallium GABAergic	2 Subpallium GABAergic	Subpallium-GABA:43,CGE-MGE:43	GABA	Gaba	Slc32a1:7.8	Vip:11.9,Npy:9.5,Crh:8.8,Pnoc:6.8,Pthlh:4.9,Tac2:4.9,Cck:4,Cort:3.5	Vip,Rgs5,Npy	Vip,Egfr,Crh	NA	MOp	1228	1032	196	0.36	0.64		0.17	0.83	3488.23	5950.77	8506.96	24059.7	359.452	367.309	CCN202212150	CS202212150_523	CS202212150_5317	CS202212150_6155	CS202212150_6351	CS202212150_6376
524	0524 Vip Gaba_4	136	Vip Gaba_4	0136 Vip Gaba_4	36	Vip Gaba	036 Vip Gaba	4	CGE GABA	04 CGE GABA	2	Subpallium GABAergic	2 Subpallium GABAergic	Subpallium-GABA:43,CGE-MGE:43	GABA	Gaba	Slc32a1:7.4	Vip:12.3,Tac2:9.5,Crh:8.6,Npy:8.6,Pnoc:6.1,Cck:6,Pthlh:4.6	Vip,Npy,Pthlh,Aqp5	Vip,Tac2,Aqp5	NA	MOp	3851	2818	1033	0.45	0.55		0.23	0.77	3106.33	5139.92	7201.66	18858.4	356.683	355.823	CCN202212150	CS202212150_524	CS202212150_5317	CS202212150_6155	CS202212150_6351	CS202212150_6376
525	0525 Vip Gaba_4	136	Vip Gaba_4	0136 Vip Gaba_4	36	Vip Gaba	036 Vip Gaba	4	CGE GABA	04 CGE GABA	2	Subpallium GABAergic	2 Subpallium GABAergic	Subpallium-GABA:43,CGE-MGE:43	GABA	Gaba	Slc32a1:7.7	Cck:10.8,Npy:10.3,Vip:6.7,Pnoc:6.2,Tac2:5.7	Vip,Col14a1,Arid5a	Vip,Col14a1,Egfr	NA	MOp	766	650	116	0.36	0.64		0.21	0.79	3820.47	6266.4	10222.2	28799	384.955	390.32	CCN202212150	CS202212150_525	CS202212150_5317	CS202212150_6155	CS202212150_6351	CS202212150_6376
526	0526 Vip Gaba_5	137	Vip Gaba_5	0137 Vip Gaba_5	36	Vip Gaba	036 Vip Gaba	4	CGE GABA	04 CGE GABA	2	Subpallium GABAergic	2 Subpallium GABAergic	Subpallium-GABA:43,CGE-MGE:43	GABA	Gaba	Slc32a1:7.6	Vip:12.3,Tac2:9.5,Penk:7.4,Crh:6.1,Pthlh:6,Cck:5.5,Pnoc:4.4	Vip,Mybpc1,Chat,Cxcl14	Vip,Aqp5,Mybpc1	NA	VIS	687	521	166	0.45	0.55		0.33	0.67	3311.8	5800	7791.45	22913.3	368.239	370.09	CCN202212150	CS202212150_526	CS202212150_5318	CS202212150_6155	CS202212150_6351	CS202212150_6376
527	0527 Vip Gaba_5	137	Vip Gaba_5	0137 Vip Gaba_5	36	Vip Gaba	036 Vip Gaba	4	CGE GABA	04 CGE GABA	2	Subpallium GABAergic	2 Subpallium GABAergic	Subpallium-GABA:43,CGE-MGE:43	GABA	Gaba	Slc32a1:6.8	Vip:11.3,Penk:4.9,Pthlh:4.8	Vip,Chat,Kcng2,Bmper	Vip,Egfr,Chat	NA	MOp	6527	4057	2470	0.46	0.54		0.41	0.59	3198.07	5576.49	7334.15	21320.7	340.199	346.883	CCN202212150	CS202212150_527	CS202212150_5318	CS202212150_6155	CS202212150_6351	CS202212150_6376
528	0528 Vip Gaba_5	137	Vip Gaba_5	0137 Vip Gaba_5	36	Vip Gaba	036 Vip Gaba	4	CGE GABA	04 CGE GABA	2	Subpallium GABAergic	2 Subpallium GABAergic	Subpallium-GABA:43,CGE-MGE:43	GABA	Gaba	Slc32a1:7.1	Vip:13.1,Pthlh:5.7,Penk:3.7	Vip,Chat,Sostdc1,Ptprt	Vip,Chat,Pthlh	NA	VIS	2895	2767	128	0.42	0.58		0.02	0.98	2844.41	3113.08	6028.1	6693.98	347.26	392.73	CCN202212150	CS202212150_528	CS202212150_5318	CS202212150_6155	CS202212150_6351	CS202212150_6376
529	0529 Vip Gaba_5	137	Vip Gaba_5	0137 Vip Gaba_5	36	Vip Gaba	036 Vip Gaba	4	CGE GABA	04 CGE GABA	2	Subpallium GABAergic	2 Subpallium GABAergic	Subpallium-GABA:43,CGE-MGE:43	GABA	Gaba	Slc32a1:7.7	Vip:11.9,Pthlh:5.8,Penk:5	Vip,Fgfr3,Sfrp2,Bcar3	Vip,Aqp5,Egfr	NA	MOp	3637	2605	1032	0.44	0.56		0.32	0.68	3380.82	5705.4	8025.02	22167.7	366.757	363.71	CCN202212150	CS202212150_529	CS202212150_5318	CS202212150_6155	CS202212150_6351	CS202212150_6376
530	0530 Vip Gaba_5	137	Vip Gaba_5	0137 Vip Gaba_5	36	Vip Gaba	036 Vip Gaba	4	CGE GABA	04 CGE GABA	2	Subpallium GABAergic	2 Subpallium GABAergic	Subpallium-GABA:43,CGE-MGE:43	GABA	Gaba	Slc32a1:7.5	Vip:11.2,Penk:6.2,Pthlh:4.7	Vip,Myl1,Creb5,Stk32a	Vip,Myl1,Egfr	NA	HIP	1041	635	406	0.5	0.5		0.37	0.63	3306.94	6273.65	7703.8	26814.7	352.291	374.159	CCN202212150	CS202212150_530	CS202212150_5318	CS202212150_6155	CS202212150_6351	CS202212150_6376
531	0531 Vip Gaba_5	137	Vip Gaba_5	0137 Vip Gaba_5	36	Vip Gaba	036 Vip Gaba	4	CGE GABA	04 CGE GABA	2	Subpallium GABAergic	2 Subpallium GABAergic	Subpallium-GABA:43,CGE-MGE:43	GABA	Gaba	Slc32a1:7.8	Vip:12.3,Cck:9.5,Crh:4.5,Pnoc:3.4,Tac2:3	Aqp5,Sfrp2,Egln3	Aqp5,Vip,Edn3	NA	MOp	1241	1109	132	0.38	0.62		0.1	0.9	3508.02	5615.64	8645.53	21829.2	362.944	360.308	CCN202212150	CS202212150_531	CS202212150_5318	CS202212150_6155	CS202212150_6351	CS202212150_6376
532	0532 Vip Gaba_5	137	Vip Gaba_5	0137 Vip Gaba_5	36	Vip Gaba	036 Vip Gaba	4	CGE GABA	04 CGE GABA	2	Subpallium GABAergic	2 Subpallium GABAergic	Subpallium-GABA:43,CGE-MGE:43	GABA	Gaba	Slc32a1:8.1	Vip:11.8,Cck:10.2,Tac2:4.6,Pnoc:3.4,Edn3:3	Vip,Sfrp2,Rspo2,Ngf	Vip,5330429C05Rik,Edn3	NA	HIP	320	204	116	0.52	0.48		0.4	0.6	3905.18	7420.51	10400.6	40847.2	367.917	389.4	CCN202212150	CS202212150_532	CS202212150_5318	CS202212150_6155	CS202212150_6351	CS202212150_6376
533	0533 Vip Gaba_6	138	Vip Gaba_6	0138 Vip Gaba_6	36	Vip Gaba	036 Vip Gaba	4	CGE GABA	04 CGE GABA	2	Subpallium GABAergic	2 Subpallium GABAergic	Subpallium-GABA:43,CGE-MGE:43	GABA	Gaba	Slc32a1:7.4	Vip:12.1,Crh:9.7,Tac2:9,Cck:8.3,Pnoc:7.5,Penk:5.4,Cort:3	Vip,5033421B08Rik,Tpm2,Rxfp1	Vip,Crispld2,Mybpc1	NA	VIS	6486	5065	1421	0.44	0.56		0.24	0.76	3158.37	5237.15	7447.55	19550.7	371.82	365.87	CCN202212150	CS202212150_533	CS202212150_5319	CS202212150_6155	CS202212150_6351	CS202212150_6376
534	0534 Vip Gaba_6	138	Vip Gaba_6	0138 Vip Gaba_6	36	Vip Gaba	036 Vip Gaba	4	CGE GABA	04 CGE GABA	2	Subpallium GABAergic	2 Subpallium GABAergic	Subpallium-GABA:43,CGE-MGE:43	GABA	Gaba	Slc32a1:7.8	Vip:11.6,Tac2:8.8,Penk:6.5,Pthlh:6.5,Pnoc:5.7,Crh:5.6,Cck:5	Vip,Mybpc1,Tpm2,Myl1	Vip,Myl1,Mybpc1	NA	VIS	694	508	186	0.43	0.57		0.35	0.65	3515.63	5853.75	8662.48	23253.9	386.68	387.251	CCN202212150	CS202212150_534	CS202212150_5319	CS202212150_6155	CS202212150_6351	CS202212150_6376
535	0535 Vip Gaba_6	138	Vip Gaba_6	0138 Vip Gaba_6	36	Vip Gaba	036 Vip Gaba	4	CGE GABA	04 CGE GABA	2	Subpallium GABAergic	2 Subpallium GABAergic	Subpallium-GABA:43,CGE-MGE:43	GABA	Gaba	Slc32a1:7.5	Vip:12.7,Cck:10.6,Tac2:10.2,Crh:8.5,Pnoc:7.4,Npy:4.9,Pthlh:3.9	Aqp5,Mybpc1,Npy,Drd1	Aqp5,Mybpc1,Vip	NA	VIS	762	697	65	0.47	0.53		0.14	0.86	3236.05	5679.18	7862.52	23142.6	379.365	385.108	CCN202212150	CS202212150_535	CS202212150_5319	CS202212150_6155	CS202212150_6351	CS202212150_6376
536	0536 Vip Gaba_7	139	Vip Gaba_7	0139 Vip Gaba_7	36	Vip Gaba	036 Vip Gaba	4	CGE GABA	04 CGE GABA	2	Subpallium GABAergic	2 Subpallium GABAergic	Subpallium-GABA:43,CGE-MGE:43	GABA	Gaba	Slc32a1:7.4	Vip:12.1,Cck:11.9,Tac2:9.6,Pnoc:7.3,Crh:6	Vip,Itih5,5330429C05Rik,Lypd1	Vip,Htr3a,Tac2	NA	OLF	741	598	143	0.5	0.5		0.33	0.67	3720.15	6563.52	9976.24	31499.2	367.487	377.082	CCN202212150	CS202212150_536	CS202212150_5320	CS202212150_6155	CS202212150_6351	CS202212150_6376
537	0537 Vip Gaba_7	139	Vip Gaba_7	0139 Vip Gaba_7	36	Vip Gaba	036 Vip Gaba	4	CGE GABA	04 CGE GABA	2	Subpallium GABAergic	2 Subpallium GABAergic	Subpallium-GABA:43,CGE-MGE:43	GABA	Gaba	Slc32a1:7.7	Vip:12.6,Cck:11,Tac2:9,Crh:8.9,Pnoc:8.2,Npy:5.6	Vip,Crabp1,Col15a1,Npy2r	Vip,Htr3a,Tac2	NA	VIS	1174	1000	174	0.45	0.55		0.14	0.86	3785.39	5683.02	10481.6	23738.7	375.725	369.217	CCN202212150	CS202212150_537	CS202212150_5320	CS202212150_6155	CS202212150_6351	CS202212150_6376
538	0538 Vip Gaba_7	139	Vip Gaba_7	0139 Vip Gaba_7	36	Vip Gaba	036 Vip Gaba	4	CGE GABA	04 CGE GABA	2	Subpallium GABAergic	2 Subpallium GABAergic	Subpallium-GABA:43,CGE-MGE:43	GABA	Gaba	Slc32a1:7.5	Vip:13.1,Cck:11.2,Crh:10.4,Tac2:10.1,Pnoc:8,Npy:5.7	Aqp5,Itih5,Mybpc1,Nell1	Aqp5,Vip,Mybpc1	NA	VIS	605	518	87	0.42	0.58		0.15	0.85	3025.97	5099.98	7197.87	19696.5	355.888	363.557	CCN202212150	CS202212150_538	CS202212150_5320	CS202212150_6155	CS202212150_6351	CS202212150_6376
539	0539 Sncg Gaba_1	140	Sncg Gaba_1	0140 Sncg Gaba_1	37	Sncg Gaba	037 Sncg Gaba	4	CGE GABA	04 CGE GABA	2	Subpallium GABAergic	2 Subpallium GABAergic	Subpallium-GABA:28,CGE-MGE:28	GABA	Gaba	Slc32a1:8.2	Cck:9.6,Pnoc:6.1,Npy:3.9	Krt73,Pax6,Gm30373,Col14a1	Krt73,Gm49227,Sln	NA	AI	433	371	62	0.44	0.56		0.2	0.8	4402.17	6778.74	12903.9	33080	387.925	391.165	CCN202212150	CS202212150_539	CS202212150_5321	CS202212150_6156	CS202212150_6351	CS202212150_6376
540	0540 Sncg Gaba_1	140	Sncg Gaba_1	0140 Sncg Gaba_1	37	Sncg Gaba	037 Sncg Gaba	4	CGE GABA	04 CGE GABA	2	Subpallium GABAergic	2 Subpallium GABAergic	Subpallium-GABA:28,CGE-MGE:28	GABA	Gaba	Slc32a1:8.3	Cck:11.1,Pnoc:6,Tac2:4.5	Gm49227,Crabp1,Mkx	Gm49227,5330429C05Rik,Sln	NA	ENT	180	134	46	0.5	0.5		0.34	0.66	5441.05	8476.48	19888.1	61997.2	405.297	399.406	CCN202212150	CS202212150_540	CS202212150_5321	CS202212150_6156	CS202212150_6351	CS202212150_6376
541	0541 Sncg Gaba_1	140	Sncg Gaba_1	0140 Sncg Gaba_1	37	Sncg Gaba	037 Sncg Gaba	4	CGE GABA	04 CGE GABA	2	Subpallium GABAergic	2 Subpallium GABAergic	Subpallium-GABA:28,CGE-MGE:28	GABA	Gaba	Slc32a1:8.3	Cck:8.8,Pnoc:6.8	Rarres1,Syt6,Gm31218,Npy2r	Rarres1,Gm49227,Htr3a	NA	HIP	555	230	325	0.63	0.37		0.35	0.65	4711.91	7718.43	15356.6	48950.5	395.611	402.787	CCN202212150	CS202212150_541	CS202212150_5321	CS202212150_6156	CS202212150_6351	CS202212150_6376
542	0542 Sncg Gaba_1	140	Sncg Gaba_1	0140 Sncg Gaba_1	37	Sncg Gaba	037 Sncg Gaba	4	CGE GABA	04 CGE GABA	2	Subpallium GABAergic	2 Subpallium GABAergic	Subpallium-GABA:28,CGE-MGE:28	GABA	Gaba	Slc32a1:8.6	Cck:10.5,Npy:5.5,Pnoc:4.9	Krt73,Cxcl14,4930467D21Rik,Gas2l3	Krt73,Sln,Gm49227	NA	HIP	671	439	232	0.48	0.52		0.46	0.54	5452.37	8549.34	19774.1	63453.5	424.362	414.719	CCN202212150	CS202212150_542	CS202212150_5321	CS202212150_6156	CS202212150_6351	CS202212150_6376
543	0543 Sncg Gaba_1	140	Sncg Gaba_1	0140 Sncg Gaba_1	37	Sncg Gaba	037 Sncg Gaba	4	CGE GABA	04 CGE GABA	2	Subpallium GABAergic	2 Subpallium GABAergic	Subpallium-GABA:28,CGE-MGE:28	GABA	Gaba	Slc32a1:8.4	Cck:9.9,Pnoc:4.6	Sln,Naa11,Npy2r,Adarb2	Sln,Rarres1,Gm49227	NA	CTXsp	684	476	208	0.5	0.5		0.39	0.61	5230.68	8274.72	18171.9	58984.4	397.356	398.285	CCN202212150	CS202212150_543	CS202212150_5321	CS202212150_6156	CS202212150_6351	CS202212150_6376
544	0544 Sncg Gaba_1	140	Sncg Gaba_1	0140 Sncg Gaba_1	37	Sncg Gaba	037 Sncg Gaba	4	CGE GABA	04 CGE GABA	2	Subpallium GABAergic	2 Subpallium GABAergic	Subpallium-GABA:28,CGE-MGE:28	GABA	Gaba	Slc32a1:8.5	Cck:9.6,Npy:5.7,Pnoc:5.2	Krt73,Ppp1r1c,Gldn	Krt73,Gm49227,Sln	NA	MOp	528	439	89	0.38	0.62		0.23	0.77	5875.06	8228.42	23247.9	57433.2	408.951	398.704	CCN202212150	CS202212150_544	CS202212150_5321	CS202212150_6156	CS202212150_6351	CS202212150_6376
545	0545 Sncg Gaba_1	140	Sncg Gaba_1	0140 Sncg Gaba_1	37	Sncg Gaba	037 Sncg Gaba	4	CGE GABA	04 CGE GABA	2	Subpallium GABAergic	2 Subpallium GABAergic	Subpallium-GABA:28,CGE-MGE:28	GABA	Gaba	Slc32a1:8.6	Cck:9.2,Pnoc:3.7	Sln,Clca3a1	Sln,Krt73,Gm49227	NA	OLF	183	116	67	0.52	0.48		0.39	0.61	4879.98	8255.73	15246.7	57162.3	399.211	402.446	CCN202212150	CS202212150_545	CS202212150_5321	CS202212150_6156	CS202212150_6351	CS202212150_6376
546	0546 Sncg Gaba_2	141	Sncg Gaba_2	0141 Sncg Gaba_2	37	Sncg Gaba	037 Sncg Gaba	4	CGE GABA	04 CGE GABA	2	Subpallium GABAergic	2 Subpallium GABAergic	Subpallium-GABA:28,CGE-MGE:28	GABA	Gaba	Slc32a1:7.9	Cck:10.9,Pnoc:6.4,Vip:5.6,Tac2:5.5,Npy:4.7,Edn3:4.1	Edn3,Col14a1,Grpr,5330429C05Rik	Edn3,5330429C05Rik,Col14a1	NA	MOp	478	362	116	0.44	0.56		0.34	0.66	4553.79	7109.03	13939	37929.8	383.013	379.172	CCN202212150	CS202212150_546	CS202212150_5322	CS202212150_6156	CS202212150_6351	CS202212150_6376
547	0547 Sncg Gaba_2	141	Sncg Gaba_2	0141 Sncg Gaba_2	37	Sncg Gaba	037 Sncg Gaba	4	CGE GABA	04 CGE GABA	2	Subpallium GABAergic	2 Subpallium GABAergic	Subpallium-GABA:28,CGE-MGE:28	GABA	Gaba	Slc32a1:8.3	Cck:11.7,Npy:7.7,Tac2:7.6,Pnoc:6.7,Vip:5.8,Crh:3.2	Htr3a,5330429C05Rik,Pax6,Vip	Htr3a,Tac2,Vip	NA	MOp	1937	1415	522	0.43	0.57		0.32	0.68	5141.13	7308.69	17958.1	43233.2	402.52	396.062	CCN202212150	CS202212150_547	CS202212150_5322	CS202212150_6156	CS202212150_6351	CS202212150_6376
548	0548 Sncg Gaba_2	141	Sncg Gaba_2	0141 Sncg Gaba_2	37	Sncg Gaba	037 Sncg Gaba	4	CGE GABA	04 CGE GABA	2	Subpallium GABAergic	2 Subpallium GABAergic	Subpallium-GABA:28,CGE-MGE:28	GABA	Gaba	Slc32a1:8	Cck:10.7,Pnoc:6.1,Npy:3.3	Col14a1,Gm30373,Thbs2	Col14a1,Thbs2,Htr3a	NA	MOp	1118	880	238	0.37	0.63		0.21	0.79	3971.82	5622.41	10865.4	23414.6	372.503	374.817	CCN202212150	CS202212150_548	CS202212150_5322	CS202212150_6156	CS202212150_6351	CS202212150_6376
549	0549 Sncg Gaba_2	141	Sncg Gaba_2	0141 Sncg Gaba_2	37	Sncg Gaba	037 Sncg Gaba	4	CGE GABA	04 CGE GABA	2	Subpallium GABAergic	2 Subpallium GABAergic	Subpallium-GABA:28,CGE-MGE:28	GABA	Gaba	Slc32a1:8.3	Cck:11.4,Calcb:5.3,Calca:4.7,Pnoc:4.1,Tac2:3.1	Calcb,Myh8	Calcb,Krt73,Sln	NA	RHP	368	269	99	0.44	0.56		0.38	0.62	5004.15	7945.02	16494.9	51212.3	389.619	394.126	CCN202212150	CS202212150_549	CS202212150_5322	CS202212150_6156	CS202212150_6351	CS202212150_6376
550	0550 Sncg Gaba_2	141	Sncg Gaba_2	0141 Sncg Gaba_2	37	Sncg Gaba	037 Sncg Gaba	4	CGE GABA	04 CGE GABA	2	Subpallium GABAergic	2 Subpallium GABAergic	Subpallium-GABA:28,CGE-MGE:28	GABA	Gaba	Slc32a1:8.2	Cck:11,Vip:9.5,Pnoc:6,Crh:4.5,Edn3:4.3	Vip,Edaradd,Shisal2b,Postn	Vip,Edn3,5330429C05Rik	NA	HIP	384	286	98	0.46	0.54		0.34	0.66	4683.08	7936.47	14325.6	49439.2	391.413	396.13	CCN202212150	CS202212150_550	CS202212150_5322	CS202212150_6156	CS202212150_6351	CS202212150_6376
551	0551 Sncg Gaba_3	142	Sncg Gaba_3	0142 Sncg Gaba_3	37	Sncg Gaba	037 Sncg Gaba	4	CGE GABA	04 CGE GABA	2	Subpallium GABAergic	2 Subpallium GABAergic	Subpallium-GABA:28,CGE-MGE:28	GABA	Gaba	Slc32a1:7.6	Cck:9.5,Vip:8.2,Pnoc:7.4,Tac2:5.3,Crh:3.6	Vip,Hsd11b1,Nptx2,Vat1l	Vip,Htr3a,Tac2	NA	VIS	1881	1656	225	0.46	0.54		0.18	0.82	3592.56	5717.92	9255.7	23510.8	355.376	358.248	CCN202212150	CS202212150_551	CS202212150_5323	CS202212150_6156	CS202212150_6351	CS202212150_6376
552	0552 Sncg Gaba_3	142	Sncg Gaba_3	0142 Sncg Gaba_3	37	Sncg Gaba	037 Sncg Gaba	4	CGE GABA	04 CGE GABA	2	Subpallium GABAergic	2 Subpallium GABAergic	Subpallium-GABA:28,CGE-MGE:28	GABA	Gaba	Slc32a1:7.8	Cck:9.7,Pnoc:7.2	Hpse,Npy2r,Grpr,Prox1	Hpse,Htr3a,Rarres1	NA	HIP	296	212	84	0.54	0.46		0.28	0.72	4073.54	6639.5	11563.8	33241.9	374.858	376.458	CCN202212150	CS202212150_552	CS202212150_5323	CS202212150_6156	CS202212150_6351	CS202212150_6376
553	0553 Sncg Gaba_3	142	Sncg Gaba_3	0142 Sncg Gaba_3	37	Sncg Gaba	037 Sncg Gaba	4	CGE GABA	04 CGE GABA	2	Subpallium GABAergic	2 Subpallium GABAergic	Subpallium-GABA:28,CGE-MGE:28	GABA	Gaba	Slc32a1:8.1	Cck:10.2,Pnoc:6.9,Vip:4.2	Htr3a,Casq2,Klhl14,Teddm3	Htr3a,Gm49227,Teddm3	NA	MOp	2292	1580	712	0.47	0.53		0.38	0.62	4901.37	7255.14	16110.9	40818.5	390.738	390.916	CCN202212150	CS202212150_553	CS202212150_5323	CS202212150_6156	CS202212150_6351	CS202212150_6376
554	0554 Sncg Gaba_3	142	Sncg Gaba_3	0142 Sncg Gaba_3	37	Sncg Gaba	037 Sncg Gaba	4	CGE GABA	04 CGE GABA	2	Subpallium GABAergic	2 Subpallium GABAergic	Subpallium-GABA:28,CGE-MGE:28	GABA	Gaba	Slc32a1:8.1	Cck:9.6,Pnoc:6.1	Htr3a,Egln3,Npy2r,Bcl11b	Htr3a,Egln3,Col14a1	widespread	AI	821	614	207	0.52	0.48		0.26	0.74	4247.7	6722.37	12135	32681.4	373.269	373.142	CCN202212150	CS202212150_554	CS202212150_5323	CS202212150_6156	CS202212150_6351	CS202212150_6376
555	0555 Sncg Gaba_3	142	Sncg Gaba_3	0142 Sncg Gaba_3	37	Sncg Gaba	037 Sncg Gaba	4	CGE GABA	04 CGE GABA	2	Subpallium GABAergic	2 Subpallium GABAergic	Subpallium-GABA:28,CGE-MGE:28	GABA	Gaba	Slc32a1:7.9	Cck:11.1,Vip:7.5,Pnoc:7.1,Tac2:5.9,Edn3:3.3	Htr3a,Egln3,Col14a1,Vip,Npy2r	Htr3a,Egln3,Col14a1	widespread	AI	1433	1125	308	0.49	0.51		0.32	0.68	4285.05	7121.74	12711.1	38227.8	374.26	377.958	CCN202212150	CS202212150_555	CS202212150_5323	CS202212150_6156	CS202212150_6351	CS202212150_6376
556	0556 Sncg Gaba_3	142	Sncg Gaba_3	0142 Sncg Gaba_3	37	Sncg Gaba	037 Sncg Gaba	4	CGE GABA	04 CGE GABA	2	Subpallium GABAergic	2 Subpallium GABAergic	Subpallium-GABA:28,CGE-MGE:28	GABA	Gaba	Slc32a1:7.9	Cck:9.1,Pnoc:3.8,Tac2:3.7	Teddm3,Tac2,Gdpd2	Teddm3,Col14a1,Cplx3	NA	OLF	374	251	123	0.5	0.5		0.39	0.61	3818.46	6676.52	10037.5	31552.9	351.908	367.294	CCN202212150	CS202212150_556	CS202212150_5323	CS202212150_6156	CS202212150_6351	CS202212150_6376
557	0557 Sncg Gaba_4	143	Sncg Gaba_4	0143 Sncg Gaba_4	37	Sncg Gaba	037 Sncg Gaba	4	CGE GABA	04 CGE GABA	2	Subpallium GABAergic	2 Subpallium GABAergic	Subpallium-GABA:28,CGE-MGE:28	GABA	Gaba	Slc32a1:8.2	Npy:8.2,Pnoc:5.9,Cck:5.8	Snx31,Prok2,Lin7a,Htr3a	Snx31,Htr3a,Prok2	NA	HIP	100	65	35	0.65	0.35		0.3	0.7	4862.42	6747	16082.4	36525.5	394.63	393.849	CCN202212150	CS202212150_557	CS202212150_5324	CS202212150_6156	CS202212150_6351	CS202212150_6376
558	0558 Sncg Gaba_4	143	Sncg Gaba_4	0143 Sncg Gaba_4	37	Sncg Gaba	037 Sncg Gaba	4	CGE GABA	04 CGE GABA	2	Subpallium GABAergic	2 Subpallium GABAergic	Subpallium-GABA:28,CGE-MGE:28	GABA	Gaba	Slc32a1:8.6,Slc17a8:3.4	Cck:11.2,Vip:5.3,Pnoc:4.4,Tac2:3.9	Krt73,Vip,Slc17a8	Krt73,Sln,Gm35657	NA	HIP	266	128	138	0.57	0.43		0.61	0.39	5601.8	8689.49	20238.7	66545.3	408.666	410.836	CCN202212150	CS202212150_558	CS202212150_5324	CS202212150_6156	CS202212150_6351	CS202212150_6376
559	0559 Sncg Gaba_4	143	Sncg Gaba_4	0143 Sncg Gaba_4	37	Sncg Gaba	037 Sncg Gaba	4	CGE GABA	04 CGE GABA	2	Subpallium GABAergic	2 Subpallium GABAergic	Subpallium-GABA:28,CGE-MGE:28	Glut-GABA	Gaba-Glut	Slc32a1:8.5,Slc17a8:6.5	Cck:10.5,Npy:5.4,Pnoc:4.9,Calcb:3.3	Krt73,Calcb,Arhgef26	Krt73,Gm35657,Calcb	NA	HIP	50	32	18	0.64	0.36		0.38	0.62	5120.47	8569.17	16142.3	62343.5	417.175	416.555	CCN202212150	CS202212150_559	CS202212150_5324	CS202212150_6156	CS202212150_6351	CS202212150_6376
560	0560 Sncg Gaba_4	143	Sncg Gaba_4	0143 Sncg Gaba_4	37	Sncg Gaba	037 Sncg Gaba	4	CGE GABA	04 CGE GABA	2	Subpallium GABAergic	2 Subpallium GABAergic	Subpallium-GABA:28,CGE-MGE:28	Glut-GABA	Gaba-Glut	Slc32a1:8.5,Slc17a8:8.1	Cck:11.6,Npy:6,Tac2:5.4,Pnoc:3.3	Krt73,Nr1h4,Gldn	Krt73,Nr1h4,Slc17a8	NA	MOp	1915	1309	606	0.45	0.55		0.35	0.65	5302.34	7825.14	19166	50848	427.427	419.212	CCN202212150	CS202212150_560	CS202212150_5324	CS202212150_6156	CS202212150_6351	CS202212150_6376
561	0561 Sncg Gaba_5	144	Sncg Gaba_5	0144 Sncg Gaba_5	37	Sncg Gaba	037 Sncg Gaba	4	CGE GABA	04 CGE GABA	2	Subpallium GABAergic	2 Subpallium GABAergic	Subpallium-GABA:28,CGE-MGE:28	GABA	Gaba	Slc32a1:8.4	Npy:5,Pnoc:3.4	Adgrg6,Htr3a,Slc18a2	Adgrg6,Edaradd,Htr3a	NA	RHP	214	124	90	0.49	0.51		0.57	0.43	4094.14	7672.91	10985.8	45670.8	374.071	402.5	CCN202212150	CS202212150_561	CS202212150_5325	CS202212150_6156	CS202212150_6351	CS202212150_6376
562	0562 Sncg Gaba_5	144	Sncg Gaba_5	0144 Sncg Gaba_5	37	Sncg Gaba	037 Sncg Gaba	4	CGE GABA	04 CGE GABA	2	Subpallium GABAergic	2 Subpallium GABAergic	Subpallium-GABA:28,CGE-MGE:28	GABA	Gaba	Slc32a1:8.5	Cck:10.3,Pnoc:5,Npy:4.5,Calca:3.5	Ibsp,Dytn,Wif1	Ibsp,Gm35657,Dytn	NA	HIP	112	49	63	0.65	0.35		0.64	0.36	4846.04	7970.17	15408.2	50113.1	402.429	406.501	CCN202212150	CS202212150_562	CS202212150_5325	CS202212150_6156	CS202212150_6351	CS202212150_6376
563	0563 Sncg Gaba_5	144	Sncg Gaba_5	0144 Sncg Gaba_5	37	Sncg Gaba	037 Sncg Gaba	4	CGE GABA	04 CGE GABA	2	Subpallium GABAergic	2 Subpallium GABAergic	Subpallium-GABA:28,CGE-MGE:28	Glut-GABA	Gaba-Glut	Slc32a1:8.4,Slc17a8:5.9	Cck:11.5,Calca:6.6,Calcb:5.3,Pnoc:3.4	Krt73,Calca,Myo5b,Npas1	Krt73,Calcb,Gm35657	NA	HIP	122	67	55	0.6	0.4		0.51	0.49	4471.52	6855.73	13586.2	37779.5	377.127	383.981	CCN202212150	CS202212150_563	CS202212150_5325	CS202212150_6156	CS202212150_6351	CS202212150_6376
564	0564 Sncg Gaba_5	144	Sncg Gaba_5	0144 Sncg Gaba_5	37	Sncg Gaba	037 Sncg Gaba	4	CGE GABA	04 CGE GABA	2	Subpallium GABAergic	2 Subpallium GABAergic	Subpallium-GABA:28,CGE-MGE:28	GABA	Gaba	Slc32a1:8	Cck:8.3,Pnoc:6.4,Npy:5.1	Ibsp,Wif1,Vwc2l	Ibsp,Htr3a,Edaradd	NA	HIP	91	43	48	0.63	0.37		0.46	0.54	4184.7	7075.96	11191.9	35951.3	386.619	390.544	CCN202212150	CS202212150_564	CS202212150_5325	CS202212150_6156	CS202212150_6351	CS202212150_6376
565	0565 Sncg Gaba_5	144	Sncg Gaba_5	0144 Sncg Gaba_5	37	Sncg Gaba	037 Sncg Gaba	4	CGE GABA	04 CGE GABA	2	Subpallium GABAergic	2 Subpallium GABAergic	Subpallium-GABA:28,CGE-MGE:28	GABA	Gaba	Slc32a1:7.6	Npy:3.7	Edaradd,Cyp26b1,Gm41414	Edaradd,Cyp26b1,Fst	NA	RHP	62	42	20	0.54	0.46		0.49	0.51	4036.33	7584.6	10653.5	40270.4	366.933	393.568	CCN202212150	CS202212150_565	CS202212150_5325	CS202212150_6156	CS202212150_6351	CS202212150_6376
566	0566 RHP-COA Ndnf Gaba_1	145	RHP-COA Ndnf Gaba_1	0145 RHP-COA Ndnf Gaba_1	38	RHP-COA Ndnf Gaba	038 RHP-COA Ndnf Gaba	4	CGE GABA	04 CGE GABA	2	Subpallium GABAergic	2 Subpallium GABAergic	Subpallium-GABA:12,CGE-MGE:12	Glut-GABA	Gaba-Glut	Slc17a8:8.7,Slc32a1:8.5	Cck:8.5,Pnoc:6.8,Tac2:4.9	Sln,Sytl4,Wdr49	Sln,Gm49227,Wdr49	NA	HIP	87	27	60	0.72	0.28		0.64	0.36	5020.7	8207.03	17234.5	55978	402.441	407.101	CCN202212150	CS202212150_566	CS202212150_5326	CS202212150_6157	CS202212150_6351	CS202212150_6376
567	0567 RHP-COA Ndnf Gaba_1	145	RHP-COA Ndnf Gaba_1	0145 RHP-COA Ndnf Gaba_1	38	RHP-COA Ndnf Gaba	038 RHP-COA Ndnf Gaba	4	CGE GABA	04 CGE GABA	2	Subpallium GABAergic	2 Subpallium GABAergic	Subpallium-GABA:12,CGE-MGE:12	GABA	Gaba	Slc32a1:8.3	Cck:4.6,Pnoc:3.9	Gm49227,Sytl4,Vgll3	Gm49227,Sln,Sytl4	NA	HIP	78	31	47	0.62	0.38		0.5	0.5	4470.19	7477.98	13425.8	41297.2	385.638	401.84	CCN202212150	CS202212150_567	CS202212150_5326	CS202212150_6157	CS202212150_6351	CS202212150_6376
568	0568 RHP-COA Ndnf Gaba_1	145	RHP-COA Ndnf Gaba_1	0145 RHP-COA Ndnf Gaba_1	38	RHP-COA Ndnf Gaba	038 RHP-COA Ndnf Gaba	4	CGE GABA	04 CGE GABA	2	Subpallium GABAergic	2 Subpallium GABAergic	Subpallium-GABA:12,CGE-MGE:12	GABA	Gaba	Slc32a1:8.4	Cck:8.6,Pnoc:6.5	Gm49227,Gdf6,4930426D05Rik,Sln	Gm49227,Rarres1,Gdf6	HIP	HIP	239	97	142	0.55	0.45		0.56	0.44	5462.74	8426.51	19887.6	59744.6	416.02	417.703	CCN202212150	CS202212150_568	CS202212150_5326	CS202212150_6157	CS202212150_6351	CS202212150_6376
569	0569 RHP-COA Ndnf Gaba_1	145	RHP-COA Ndnf Gaba_1	0145 RHP-COA Ndnf Gaba_1	38	RHP-COA Ndnf Gaba	038 RHP-COA Ndnf Gaba	4	CGE GABA	04 CGE GABA	2	Subpallium GABAergic	2 Subpallium GABAergic	Subpallium-GABA:12,CGE-MGE:12	GABA	Gaba	Slc32a1:8.6	Pnoc:6.1	Gdf6,Grpr,4930426D05Rik	Gdf6,Rarres1,Gm31218	HIP	HIP	172	92	80	0.68	0.32		0.42	0.58	4984.35	8478.74	16289.9	58126.2	407.868	422.258	CCN202212150	CS202212150_569	CS202212150_5326	CS202212150_6157	CS202212150_6351	CS202212150_6376
570	0570 RHP-COA Ndnf Gaba_1	145	RHP-COA Ndnf Gaba_1	0145 RHP-COA Ndnf Gaba_1	38	RHP-COA Ndnf Gaba	038 RHP-COA Ndnf Gaba	4	CGE GABA	04 CGE GABA	2	Subpallium GABAergic	2 Subpallium GABAergic	Subpallium-GABA:12,CGE-MGE:12	GABA	Gaba	Slc32a1:8.4	Cck:5.5,Pnoc:4.7,Npy:3.9	Gdf6,Npas1,Cbln2,Mpped1	Gdf6,Rarres1,Htr3a	HIP	HIP	404	178	226	0.66	0.34		0.37	0.63	4725.91	7348.05	15014.9	41748.9	400.795	398.43	CCN202212150	CS202212150_570	CS202212150_5326	CS202212150_6157	CS202212150_6351	CS202212150_6376
571	0571 RHP-COA Ndnf Gaba_2	146	RHP-COA Ndnf Gaba_2	0146 RHP-COA Ndnf Gaba_2	38	RHP-COA Ndnf Gaba	038 RHP-COA Ndnf Gaba	4	CGE GABA	04 CGE GABA	2	Subpallium GABAergic	2 Subpallium GABAergic	Subpallium-GABA:12,CGE-MGE:12	GABA	Gaba	Slc32a1:8.3	Penk:5.9	Ppp1r1c,C130074G19Rik	Ppp1r1c,Tcim,Baiap2l2	NA	ENT	185	110	75	0.57	0.43		0.48	0.52	4583.65	7398.27	13429.6	42476.6	404.615	402.349	CCN202212150	CS202212150_571	CS202212150_5327	CS202212150_6157	CS202212150_6351	CS202212150_6376
572	0572 RHP-COA Ndnf Gaba_2	146	RHP-COA Ndnf Gaba_2	0146 RHP-COA Ndnf Gaba_2	38	RHP-COA Ndnf Gaba	038 RHP-COA Ndnf Gaba	4	CGE GABA	04 CGE GABA	2	Subpallium GABAergic	2 Subpallium GABAergic	Subpallium-GABA:12,CGE-MGE:12	GABA	Gaba	Slc32a1:7.8	Penk:5.4	Tcim,Glp1r,Clrn1	Tcim,Itgad,Clrn1	COA	OLF	173	72	101	0.46	0.54		0.47	0.53	4161.11	6727.05	11402.1	32774.1	381.95	378.45	CCN202212150	CS202212150_572	CS202212150_5327	CS202212150_6157	CS202212150_6351	CS202212150_6376
573	0573 RHP-COA Ndnf Gaba_2	146	RHP-COA Ndnf Gaba_2	0146 RHP-COA Ndnf Gaba_2	38	RHP-COA Ndnf Gaba	038 RHP-COA Ndnf Gaba	4	CGE GABA	04 CGE GABA	2	Subpallium GABAergic	2 Subpallium GABAergic	Subpallium-GABA:12,CGE-MGE:12	GABA	Gaba	Slc32a1:8.4	Pnoc:5.3,Penk:5.1,Sst:3.7	Prok2,Rgs5,Gpr26	Prok2,Ngf,Rgs5	COA	OLF	134	70	64	0.32	0.68		0.56	0.44	4695.66	7623.67	14108.4	41719.3	418.621	412.024	CCN202212150	CS202212150_573	CS202212150_5327	CS202212150_6157	CS202212150_6351	CS202212150_6376
574	0574 RHP-COA Ndnf Gaba_2	146	RHP-COA Ndnf Gaba_2	0146 RHP-COA Ndnf Gaba_2	38	RHP-COA Ndnf Gaba	038 RHP-COA Ndnf Gaba	4	CGE GABA	04 CGE GABA	2	Subpallium GABAergic	2 Subpallium GABAergic	Subpallium-GABA:12,CGE-MGE:12	GABA	Gaba	Slc32a1:8	Penk:6.3,Pnoc:4.3,Sst:3.8	Teddm3,Baiap2l2,Stk33	Teddm3,Clrn1,Nr2e1	NA	sAMY	74	30	44	0.38	0.62		0.59	0.41	4914.87	7607.45	15887.8	43018.5	408.461	391.974	CCN202212150	CS202212150_574	CS202212150_5327	CS202212150_6157	CS202212150_6351	CS202212150_6376
575	0575 RHP-COA Ndnf Gaba_3	147	RHP-COA Ndnf Gaba_3	0147 RHP-COA Ndnf Gaba_3	38	RHP-COA Ndnf Gaba	038 RHP-COA Ndnf Gaba	4	CGE GABA	04 CGE GABA	2	Subpallium GABAergic	2 Subpallium GABAergic	Subpallium-GABA:12,CGE-MGE:12	GABA	Gaba	Slc32a1:8	Pnoc:5.5	Tcim,Cdca7l,Bmp4,Stk32b	Tcim,Prok2,Htr3a	HIP	HIP	171	71	100	0.53	0.47		0.51	0.49	4306.06	6784.43	12116.9	34563.3	400.106	396.174	CCN202212150	CS202212150_575	CS202212150_5328	CS202212150_6157	CS202212150_6351	CS202212150_6376
576	0576 RHP-COA Ndnf Gaba_3	147	RHP-COA Ndnf Gaba_3	0147 RHP-COA Ndnf Gaba_3	38	RHP-COA Ndnf Gaba	038 RHP-COA Ndnf Gaba	4	CGE GABA	04 CGE GABA	2	Subpallium GABAergic	2 Subpallium GABAergic	Subpallium-GABA:12,CGE-MGE:12	GABA	Gaba	Slc32a1:8.4	Npy:4.5,Cck:4.4,Pnoc:4.3	Ibsp,Wif1,Cxcl14	Ibsp,Ddr2,Wif1	HIP	HIP	179	99	80	0.56	0.44		0.5	0.5	4882.23	7898.56	15181.7	49933	408.212	414.079	CCN202212150	CS202212150_576	CS202212150_5328	CS202212150_6157	CS202212150_6351	CS202212150_6376
577	0577 RHP-COA Ndnf Gaba_3	147	RHP-COA Ndnf Gaba_3	0147 RHP-COA Ndnf Gaba_3	38	RHP-COA Ndnf Gaba	038 RHP-COA Ndnf Gaba	4	CGE GABA	04 CGE GABA	2	Subpallium GABAergic	2 Subpallium GABAergic	Subpallium-GABA:12,CGE-MGE:12	GABA	Gaba	Slc32a1:8.6	Cck:4.7	Col14a1,Prom1,Frem2	Col14a1,Ngf,Wif1	RHP-OLF	ENT	167	123	44	0.48	0.52		0.39	0.61	4617.61	7919.91	13245.6	48387.5	412.518	422.28	CCN202212150	CS202212150_577	CS202212150_5328	CS202212150_6157	CS202212150_6351	CS202212150_6376
578	0578 Lamp5 Gaba_1	148	Lamp5 Gaba_1	0148 Lamp5 Gaba_1	39	Lamp5 Gaba	039 Lamp5 Gaba	4	CGE GABA	04 CGE GABA	2	Subpallium GABAergic	2 Subpallium GABAergic	Subpallium-GABA:18,CGE-MGE:18	GABA	Gaba	Slc32a1:8.1	Cck:9,Npy:7.3,Pnoc:6.9	Sln,Lamp5,Rxfp1	Sln,Col14a1,Cplx3	NA	VIS	557	470	87	0.46	0.54		0.24	0.76	4127.37	6988.97	11004.1	34844.7	391.227	386.779	CCN202212150	CS202212150_578	CS202212150_5329	CS202212150_6158	CS202212150_6351	CS202212150_6376
579	0579 Lamp5 Gaba_1	148	Lamp5 Gaba_1	0148 Lamp5 Gaba_1	39	Lamp5 Gaba	039 Lamp5 Gaba	4	CGE GABA	04 CGE GABA	2	Subpallium GABAergic	2 Subpallium GABAergic	Subpallium-GABA:18,CGE-MGE:18	GABA	Gaba	Slc32a1:7.3	Npy:10.8,Pnoc:4.5	Cplx3,Ndnf,Atp6ap1l,Pde11a	Cplx3,Egfr,Npy	NA	VIS	2754	2616	138	0.45	0.55		0.01	0.99	3337.44	3330.9	7705.93	7545.21	374.349	375.028	CCN202212150	CS202212150_579	CS202212150_5329	CS202212150_6158	CS202212150_6351	CS202212150_6376
580	0580 Lamp5 Gaba_1	148	Lamp5 Gaba_1	0148 Lamp5 Gaba_1	39	Lamp5 Gaba	039 Lamp5 Gaba	4	CGE GABA	04 CGE GABA	2	Subpallium GABAergic	2 Subpallium GABAergic	Subpallium-GABA:18,CGE-MGE:18	GABA	Gaba	Slc32a1:7.9	Npy:8.4,Pnoc:7	Egfr,Cplx3,Gm49171,Dock5	Egfr,Cplx3,Has2os	NA	MOp	11007	7009	3998	0.5	0.5		0.39	0.61	3879.32	6468.69	9953.16	29271.2	383.791	384.41	CCN202212150	CS202212150_580	CS202212150_5329	CS202212150_6158	CS202212150_6351	CS202212150_6376
581	0581 Lamp5 Gaba_1	148	Lamp5 Gaba_1	0148 Lamp5 Gaba_1	39	Lamp5 Gaba	039 Lamp5 Gaba	4	CGE GABA	04 CGE GABA	2	Subpallium GABAergic	2 Subpallium GABAergic	Subpallium-GABA:18,CGE-MGE:18	GABA	Gaba	Slc32a1:8.3	Npy:12.5,Pnoc:7.2,Cck:5.6	Cplx3,Rasl11a,Rassf2,Gask1b	Cplx3,Egfr,Tnnt1	NA	MOp	18459	14071	4388	0.45	0.55		0.21	0.79	4165	6235.45	11076.8	26466.3	395.36	392.398	CCN202212150	CS202212150_581	CS202212150_5329	CS202212150_6158	CS202212150_6351	CS202212150_6376
582	0582 Lamp5 Gaba_1	148	Lamp5 Gaba_1	0148 Lamp5 Gaba_1	39	Lamp5 Gaba	039 Lamp5 Gaba	4	CGE GABA	04 CGE GABA	2	Subpallium GABAergic	2 Subpallium GABAergic	Subpallium-GABA:18,CGE-MGE:18	GABA	Gaba	Slc32a1:8	Npy:10.2,Pnoc:8.1,Cck:6.5,Cort:4.2	Cplx3,Chst7,Arhgap31,Ndnf	Cplx3,Egfr,Chst7	NA	TEa-PERI-ECT	5192	2941	2251	0.51	0.49		0.51	0.49	4215.61	7046.31	11079.1	33470	383.323	389.266	CCN202212150	CS202212150_582	CS202212150_5329	CS202212150_6158	CS202212150_6351	CS202212150_6376
583	0583 Lamp5 Gaba_1	148	Lamp5 Gaba_1	0148 Lamp5 Gaba_1	39	Lamp5 Gaba	039 Lamp5 Gaba	4	CGE GABA	04 CGE GABA	2	Subpallium GABAergic	2 Subpallium GABAergic	Subpallium-GABA:18,CGE-MGE:18	GABA	Gaba	Slc32a1:7.6	Pnoc:7.8,Cck:3.9	Cplx3,Agtr1a,Pde11a,Slit1	Cplx3,Egfr,Has2os	NA	OLF	2110	1833	277	0.45	0.55		0.21	0.79	3550.18	6578.27	8411.7	28812.8	365.782	367.218	CCN202212150	CS202212150_583	CS202212150_5329	CS202212150_6158	CS202212150_6351	CS202212150_6376
584	0584 Lamp5 Gaba_1	148	Lamp5 Gaba_1	0148 Lamp5 Gaba_1	39	Lamp5 Gaba	039 Lamp5 Gaba	4	CGE GABA	04 CGE GABA	2	Subpallium GABAergic	2 Subpallium GABAergic	Subpallium-GABA:18,CGE-MGE:18	GABA	Gaba	Slc32a1:7.6	Pnoc:7,Cck:3.9	Cplx3,Ndnf,Pde3a,Has2os	Cplx3,Egfr,Has2os	NA	OLF	472	358	114	0.49	0.51		0.25	0.75	3590.73	6566.55	8773.6	30263.7	352.444	364.74	CCN202212150	CS202212150_584	CS202212150_5329	CS202212150_6158	CS202212150_6351	CS202212150_6376
585	0585 Lamp5 Gaba_1	148	Lamp5 Gaba_1	0148 Lamp5 Gaba_1	39	Lamp5 Gaba	039 Lamp5 Gaba	4	CGE GABA	04 CGE GABA	2	Subpallium GABAergic	2 Subpallium GABAergic	Subpallium-GABA:18,CGE-MGE:18	GABA	Gaba	Slc32a1:7.9	Pnoc:7.8	Tcim,Has2os,Clrn1,Pcdh18	Tcim,Cplx3,Egfr	NA	OLF	971	852	119	0.52	0.48		0.19	0.81	3543.39	6971.15	8772.7	34389.5	371.617	386.189	CCN202212150	CS202212150_585	CS202212150_5329	CS202212150_6158	CS202212150_6351	CS202212150_6376
586	0586 Lamp5 Gaba_2	149	Lamp5 Gaba_2	0149 Lamp5 Gaba_2	39	Lamp5 Gaba	039 Lamp5 Gaba	4	CGE GABA	04 CGE GABA	2	Subpallium GABAergic	2 Subpallium GABAergic	Subpallium-GABA:18,CGE-MGE:18	GABA	Gaba	Slc32a1:7.5	Tac2:6.7,Crh:6.1,Pnoc:4.1,Penk:3.7,Npy:3.2	Cplx3,Tph2,Penk,Rxfp1	Cplx3,Tph2,Tac2	NA	MOp	639	477	162	0.48	0.52		0.27	0.73	3399.4	5480.06	8073.25	21126.1	350.935	354.758	CCN202212150	CS202212150_586	CS202212150_5330	CS202212150_6158	CS202212150_6351	CS202212150_6376
587	0587 Lamp5 Gaba_2	149	Lamp5 Gaba_2	0149 Lamp5 Gaba_2	39	Lamp5 Gaba	039 Lamp5 Gaba	4	CGE GABA	04 CGE GABA	2	Subpallium GABAergic	2 Subpallium GABAergic	Subpallium-GABA:18,CGE-MGE:18	GABA	Gaba	Slc32a1:7.7	Cck:5.6,Pnoc:3.8,Tac2:3.5,Npy:3	Cplx3,Ndnf,Tac2,Gpc6	Cplx3,Htr3a,Egfr	NA	HIP	618	324	294	0.57	0.43		0.51	0.49	3549.27	6485.4	8590.03	29137.5	339.954	369.481	CCN202212150	CS202212150_587	CS202212150_5330	CS202212150_6158	CS202212150_6351	CS202212150_6376
588	0588 Lamp5 Gaba_2	149	Lamp5 Gaba_2	0149 Lamp5 Gaba_2	39	Lamp5 Gaba	039 Lamp5 Gaba	4	CGE GABA	04 CGE GABA	2	Subpallium GABAergic	2 Subpallium GABAergic	Subpallium-GABA:18,CGE-MGE:18	GABA	Gaba	Slc32a1:8	Npy:7.4,Tac2:4.8	Tph2,Cplx3,D030045P18Rik,Wnt5a	Tph2,Cplx3,D030045P18Rik	NA	VIS	1038	753	285	0.48	0.52		0.28	0.72	3585.35	6048.39	8855.09	25757.4	361.683	361.254	CCN202212150	CS202212150_588	CS202212150_5330	CS202212150_6158	CS202212150_6351	CS202212150_6376
589	0589 Lamp5 Gaba_2	149	Lamp5 Gaba_2	0149 Lamp5 Gaba_2	39	Lamp5 Gaba	039 Lamp5 Gaba	4	CGE GABA	04 CGE GABA	2	Subpallium GABAergic	2 Subpallium GABAergic	Subpallium-GABA:18,CGE-MGE:18	GABA	Gaba	Slc32a1:8	Npy:5.9,Pnoc:5.7	Teddm3,Ntn1,Hmcn1	Teddm3,Cplx3,Tph2	NA	VIS	621	527	94	0.39	0.61		0.16	0.84	3670.76	6077.59	9226.52	25613.6	365.021	371.638	CCN202212150	CS202212150_589	CS202212150_5330	CS202212150_6158	CS202212150_6351	CS202212150_6376
590	0590 Lamp5 Gaba_2	149	Lamp5 Gaba_2	0149 Lamp5 Gaba_2	39	Lamp5 Gaba	039 Lamp5 Gaba	4	CGE GABA	04 CGE GABA	2	Subpallium GABAergic	2 Subpallium GABAergic	Subpallium-GABA:18,CGE-MGE:18	GABA	Gaba	Slc32a1:8	Npy:9.2,Pnoc:4.3	Cplx3,Ndnf,2600014E21Rik,Ntn1	Cplx3,Egfr,Teddm3	NA	VIS	4176	3415	761	0.44	0.56		0.2	0.8	3710.99	5919.15	9211.23	24587.9	373.917	365.775	CCN202212150	CS202212150_590	CS202212150_5330	CS202212150_6158	CS202212150_6351	CS202212150_6376
591	0591 Lamp5 Gaba_3	150	Lamp5 Gaba_3	0150 Lamp5 Gaba_3	39	Lamp5 Gaba	039 Lamp5 Gaba	4	CGE GABA	04 CGE GABA	2	Subpallium GABAergic	2 Subpallium GABAergic	Subpallium-GABA:18,CGE-MGE:18	GABA	Gaba	Slc32a1:8.1	Cck:7.1,Tac2:3.4,Npy:3.2	D030045P18Rik,Cxcl14,Tph2,Col14a1	D030045P18Rik,Teddm3,Cplx3	NA	VIS	1472	1197	275	0.46	0.54		0.16	0.84	3939.19	5859.21	10508.4	25229.4	376.683	364.842	CCN202212150	CS202212150_591	CS202212150_5331	CS202212150_6158	CS202212150_6351	CS202212150_6376
592	0592 Lamp5 Gaba_3	150	Lamp5 Gaba_3	0150 Lamp5 Gaba_3	39	Lamp5 Gaba	039 Lamp5 Gaba	4	CGE GABA	04 CGE GABA	2	Subpallium GABAergic	2 Subpallium GABAergic	Subpallium-GABA:18,CGE-MGE:18	GABA	Gaba	Slc32a1:8.1	Cck:9,Pnoc:4.4	Gm49227,Rxfp1,Cd34	Gm49227,Teddm3,Col14a1	NA	MOp	1343	1035	308	0.48	0.52		0.26	0.74	3943.15	5874.91	10549.9	25630.7	371.466	371.745	CCN202212150	CS202212150_592	CS202212150_5331	CS202212150_6158	CS202212150_6351	CS202212150_6376
593	0593 Lamp5 Gaba_3	150	Lamp5 Gaba_3	0150 Lamp5 Gaba_3	39	Lamp5 Gaba	039 Lamp5 Gaba	4	CGE GABA	04 CGE GABA	2	Subpallium GABAergic	2 Subpallium GABAergic	Subpallium-GABA:18,CGE-MGE:18	GABA	Gaba	Slc32a1:7.8	Cck:7.6,Npy:3.8,Pnoc:3.6	Teddm3,Tgfbi,Has2os,Crim1	Teddm3,Cplx3,Col14a1	NA	VIS	1154	1021	133	0.48	0.52		0.17	0.83	3702.98	5917.65	9305.46	25286.4	365.791	358.374	CCN202212150	CS202212150_593	CS202212150_5331	CS202212150_6158	CS202212150_6351	CS202212150_6376
594	0594 Lamp5 Gaba_4	151	Lamp5 Gaba_4	0151 Lamp5 Gaba_4	39	Lamp5 Gaba	039 Lamp5 Gaba	4	CGE GABA	04 CGE GABA	2	Subpallium GABAergic	2 Subpallium GABAergic	Subpallium-GABA:18,CGE-MGE:18	GABA	Gaba	Slc32a1:8	Cck:9.3,Pnoc:7	Col14a1,Krt73,Tgfbi	Col14a1,Krt73,Sln	NA	MOp	2118	1703	415	0.47	0.53		0.25	0.75	4062.09	6530.15	11055.4	31334.9	382.402	384.42	CCN202212150	CS202212150_594	CS202212150_5332	CS202212150_6158	CS202212150_6351	CS202212150_6376
595	0595 Lamp5 Gaba_4	151	Lamp5 Gaba_4	0151 Lamp5 Gaba_4	39	Lamp5 Gaba	039 Lamp5 Gaba	4	CGE GABA	04 CGE GABA	2	Subpallium GABAergic	2 Subpallium GABAergic	Subpallium-GABA:18,CGE-MGE:18	GABA	Gaba	Slc32a1:8.5	Cck:5.5,Pnoc:4.1	Col14a1,Gm40663,Gm10710	Col14a1,Gm40663,Prom1	NA	CTXsp	59	23	36	0.47	0.53		0.43	0.57	4208.91	7800.58	11719.9	46505.9	383.311	395.923	CCN202212150	CS202212150_595	CS202212150_5332	CS202212150_6158	CS202212150_6351	CS202212150_6376
596	0596 Lamp5 Lhx6 Gaba	152	Lamp5 Lhx6 Gaba	0152 Lamp5 Lhx6 Gaba	40	Lamp5 Lhx6 Gaba	040 Lamp5 Lhx6 Gaba	5	MGE GABA	05 MGE GABA	2	Subpallium GABAergic	2 Subpallium GABAergic	Subpallium-GABA:8,CGE-MGE:8	GABA	Gaba	Slc32a1:7.9	Pnoc:7.7,Cck:6.6,Npy:6.6,Cort:4.7	Egfr,Lhx6,Popdc3,Fstl4	Egfr,Cort,Hapln1	NA	HIP	2457	1495	962	0.46	0.54		0.44	0.56	4045.58	7168.5	10916	36758.9	390.576	395.502	CCN202212150	CS202212150_596	CS202212150_5333	CS202212150_5333	CS202212150_6352	CS202212150_6376
597	0597 Lamp5 Lhx6 Gaba	152	Lamp5 Lhx6 Gaba	0152 Lamp5 Lhx6 Gaba	40	Lamp5 Lhx6 Gaba	040 Lamp5 Lhx6 Gaba	5	MGE GABA	05 MGE GABA	2	Subpallium GABAergic	2 Subpallium GABAergic	Subpallium-GABA:8,CGE-MGE:8	GABA	Gaba	Slc32a1:7.7	Cck:8.1,Npy:7.2,Pnoc:6.7,Cort:3.8	Gm45680,Wif1,Gulp1	Gm45680,Cort,Gm31218	NA	HIP	216	144	72	0.64	0.36		0.25	0.75	3473.31	6857.76	8589.99	33847.2	395.834	414.304	CCN202212150	CS202212150_597	CS202212150_5333	CS202212150_5333	CS202212150_6352	CS202212150_6376
598	0598 Lamp5 Lhx6 Gaba	152	Lamp5 Lhx6 Gaba	0152 Lamp5 Lhx6 Gaba	40	Lamp5 Lhx6 Gaba	040 Lamp5 Lhx6 Gaba	5	MGE GABA	05 MGE GABA	2	Subpallium GABAergic	2 Subpallium GABAergic	Subpallium-GABA:8,CGE-MGE:8	GABA	Gaba	Slc32a1:7.7	Pnoc:8,Npy:7.3,Cck:5.1,Cort:4.8	Baiap2l2,Mctp2,Dgkk,Nmbr	Baiap2l2,Cort,Ngf	NA	HIP	4498	3000	1498	0.54	0.46		0.27	0.73	3869.24	6981.53	10256	35834.9	395.428	410.296	CCN202212150	CS202212150_598	CS202212150_5333	CS202212150_5333	CS202212150_6352	CS202212150_6376
599	0599 Lamp5 Lhx6 Gaba	152	Lamp5 Lhx6 Gaba	0152 Lamp5 Lhx6 Gaba	40	Lamp5 Lhx6 Gaba	040 Lamp5 Lhx6 Gaba	5	MGE GABA	05 MGE GABA	2	Subpallium GABAergic	2 Subpallium GABAergic	Subpallium-GABA:8,CGE-MGE:8	GABA	Gaba	Slc32a1:7.9	Cort:8.5,Tac1:8.3,Pnoc:6.3,Npy:3.2	Pdlim3,Neb,Cort	Pdlim3,Cort,Tcap	NA	HIP	76	51	25	0.47	0.53		0.19	0.81	4151.49	6939.4	11820.5	35295.8	409.693	399.778	CCN202212150	CS202212150_599	CS202212150_5333	CS202212150_5333	CS202212150_6352	CS202212150_6376
600	0600 Lamp5 Lhx6 Gaba	152	Lamp5 Lhx6 Gaba	0152 Lamp5 Lhx6 Gaba	40	Lamp5 Lhx6 Gaba	040 Lamp5 Lhx6 Gaba	5	MGE GABA	05 MGE GABA	2	Subpallium GABAergic	2 Subpallium GABAergic	Subpallium-GABA:8,CGE-MGE:8	GABA	Gaba	Slc32a1:8	Cck:9.4,Tac1:7.3,Cort:4.6,Pnoc:3.9,Cartpt:3.8	Tcap,Rab38	Tcap,Cort,Rab38	NA	HIP	64	31	33	0.47	0.53		0.27	0.73	3518.94	6608.27	8929.39	31218.9	386.725	398.433	CCN202212150	CS202212150_600	CS202212150_5333	CS202212150_5333	CS202212150_6352	CS202212150_6376
601	0601 Lamp5 Lhx6 Gaba	152	Lamp5 Lhx6 Gaba	0152 Lamp5 Lhx6 Gaba	40	Lamp5 Lhx6 Gaba	040 Lamp5 Lhx6 Gaba	5	MGE GABA	05 MGE GABA	2	Subpallium GABAergic	2 Subpallium GABAergic	Subpallium-GABA:8,CGE-MGE:8	GABA	Gaba	Slc32a1:7.6	Pnoc:6.6,Cck:5.7,Cort:5	Baiap2l2,Edaradd,Lhx6,Ndnf	Baiap2l2,Cort,Ngf	NA	HIP	622	333	289	0.56	0.44		0.27	0.73	3594.11	6480.93	9133.85	30239.7	383.527	399.112	CCN202212150	CS202212150_601	CS202212150_5333	CS202212150_5333	CS202212150_6352	CS202212150_6376
602	0602 Lamp5 Lhx6 Gaba	152	Lamp5 Lhx6 Gaba	0152 Lamp5 Lhx6 Gaba	40	Lamp5 Lhx6 Gaba	040 Lamp5 Lhx6 Gaba	5	MGE GABA	05 MGE GABA	2	Subpallium GABAergic	2 Subpallium GABAergic	Subpallium-GABA:8,CGE-MGE:8	GABA	Gaba	Slc32a1:8.2	Cck:6.9,Pnoc:5.5,Npy:4.1	Baiap2l2,Col5a2,Bambi	Baiap2l2,Col5a2,Ntf3	NA	HIP	114	83	31	0.58	0.42		0.44	0.56	4284.1	7845.29	12362.8	48267.5	394.119	400.271	CCN202212150	CS202212150_602	CS202212150_5333	CS202212150_5333	CS202212150_6352	CS202212150_6376
603	0603 Lamp5 Lhx6 Gaba	152	Lamp5 Lhx6 Gaba	0152 Lamp5 Lhx6 Gaba	40	Lamp5 Lhx6 Gaba	040 Lamp5 Lhx6 Gaba	5	MGE GABA	05 MGE GABA	2	Subpallium GABAergic	2 Subpallium GABAergic	Subpallium-GABA:8,CGE-MGE:8	GABA	Gaba	Slc32a1:7.8	Cck:7.8,Pnoc:6.9,Npy:4.4,Cort:3	Egfr,Mctp2,C730002L08Rik,Myo5b	Egfr,Edaradd,Cplx3	NA	HIP	938	396	542	0.53	0.47		0.55	0.45	3751.5	6924.7	9540.19	33634.3	382.851	391.572	CCN202212150	CS202212150_603	CS202212150_5333	CS202212150_5333	CS202212150_6352	CS202212150_6376
604	0604 Pvalb chandelier Gaba	153	Pvalb chandelier Gaba	0153 Pvalb chandelier Gaba	41	Pvalb chandelier Gaba	041 Pvalb chandelier Gaba	5	MGE GABA	05 MGE GABA	2	Subpallium GABAergic	2 Subpallium GABAergic	Subpallium-GABA:2,CGE-MGE:2	GABA	Gaba	Slc32a1:8.3	Cck:8.3,Pthlh:6,Npy:4.1	Adamts8,C1ql1,Tnnt1	Adamts8,Pthlh,Aox3	NA	HIP	298	105	193	0.55	0.45		0.64	0.36	4390.18	7753.88	12981.6	46833.1	407.377	418.869	CCN202212150	CS202212150_604	CS202212150_5334	CS202212150_5334	CS202212150_6352	CS202212150_6376
605	0605 Pvalb chandelier Gaba	153	Pvalb chandelier Gaba	0153 Pvalb chandelier Gaba	41	Pvalb chandelier Gaba	041 Pvalb chandelier Gaba	5	MGE GABA	05 MGE GABA	2	Subpallium GABAergic	2 Subpallium GABAergic	Subpallium-GABA:2,CGE-MGE:2	GABA	Gaba	Slc32a1:8.2	Cck:7.7,Pthlh:7.3	Pthlh,Krt12,Sfta3-ps	Pthlh,Cox6a2,Tpbgl	NA	CTXsp	3178	2173	1005	0.47	0.53		0.41	0.59	3958.17	6846.25	10765.1	33512.2	411.021	413.075	CCN202212150	CS202212150_605	CS202212150_5334	CS202212150_5334	CS202212150_6352	CS202212150_6376
606	0606 Pvalb Gaba_1	154	Pvalb Gaba_1	0154 Pvalb Gaba_1	42	Pvalb Gaba	042 Pvalb Gaba	5	MGE GABA	05 MGE GABA	2	Subpallium GABAergic	2 Subpallium GABAergic	Subpallium-GABA:23,CGE-MGE:23	GABA	Gaba	Slc32a1:8.1	Sst:10.9,Npy:9,Cort:9,Penk:7.7,Pnoc:5.1,Cck:3.8,Nts:3.3,Cartpt:3.2	Cort,Nts,Tmem100	Cort,Corin,Spp1	NA	CTXsp	701	455	246	0.5	0.5		0.37	0.63	4321.7	6928.8	12259.3	33867.3	390.711	390.684	CCN202212150	CS202212150_606	CS202212150_5335	CS202212150_6159	CS202212150_6352	CS202212150_6376
607	0607 Pvalb Gaba_1	154	Pvalb Gaba_1	0154 Pvalb Gaba_1	42	Pvalb Gaba	042 Pvalb Gaba	5	MGE GABA	05 MGE GABA	2	Subpallium GABAergic	2 Subpallium GABAergic	Subpallium-GABA:23,CGE-MGE:23	GABA	Gaba	Slc32a1:8	Tac1:7.4,Cort:5.8,Pnoc:5.8,Sst:5.3,Npy:3.2	Corin,Il7,Tcap,Moxd1	Corin,Il7,Gm16685	NA	PL-ILA-ORB	801	548	253	0.46	0.54		0.44	0.56	3937.36	6613.05	10296.5	30414.7	388.026	395.632	CCN202212150	CS202212150_607	CS202212150_5335	CS202212150_6159	CS202212150_6352	CS202212150_6376
608	0608 Pvalb Gaba_1	154	Pvalb Gaba_1	0154 Pvalb Gaba_1	42	Pvalb Gaba	042 Pvalb Gaba	5	MGE GABA	05 MGE GABA	2	Subpallium GABAergic	2 Subpallium GABAergic	Subpallium-GABA:23,CGE-MGE:23	GABA	Gaba	Slc32a1:8.1	Pnoc:7.6,Tac1:4,Npy:3	Gm16685,Rbp4,Gpc4,Col24a1	Gm16685,Corin,Il7	NA	VIS	1428	1123	305	0.39	0.61		0.29	0.71	3694.36	6168.87	9385.05	26612.2	384.12	398.115	CCN202212150	CS202212150_608	CS202212150_5335	CS202212150_6159	CS202212150_6352	CS202212150_6376
609	0609 Pvalb Gaba_1	154	Pvalb Gaba_1	0154 Pvalb Gaba_1	42	Pvalb Gaba	042 Pvalb Gaba	5	MGE GABA	05 MGE GABA	2	Subpallium GABAergic	2 Subpallium GABAergic	Subpallium-GABA:23,CGE-MGE:23	GABA	Gaba	Slc32a1:8.7	Tac1:6.8,Pnoc:6.1,Cck:4.9,Cort:4.8,Npy:3.4	Tcap,Th,Prss23,Gpnmb	Tcap,Mybpc1,Gpnmb	NA	MOp	328	262	66	0.38	0.62		0.12	0.88	4151.58	6123.8	11514.9	27689.4	404.158	432.468	CCN202212150	CS202212150_609	CS202212150_5335	CS202212150_6159	CS202212150_6352	CS202212150_6376
610	0610 Pvalb Gaba_1	154	Pvalb Gaba_1	0154 Pvalb Gaba_1	42	Pvalb Gaba	042 Pvalb Gaba	5	MGE GABA	05 MGE GABA	2	Subpallium GABAergic	2 Subpallium GABAergic	Subpallium-GABA:23,CGE-MGE:23	GABA	Gaba	Slc32a1:8.3	Tac1:7.6,Sst:7.4,Cort:6.3,Cartpt:5.3,Penk:4.7,Cck:4.5,Npy:3.3	Cort,Corin,Fibin,Baiap3	Cort,Corin,Gm31218	NA	CTXsp	569	427	142	0.48	0.52		0.32	0.68	4284.32	7658.06	11927.8	41407.2	397.78	405.843	CCN202212150	CS202212150_610	CS202212150_5335	CS202212150_6159	CS202212150_6352	CS202212150_6376
611	0611 Pvalb Gaba_1	154	Pvalb Gaba_1	0154 Pvalb Gaba_1	42	Pvalb Gaba	042 Pvalb Gaba	5	MGE GABA	05 MGE GABA	2	Subpallium GABAergic	2 Subpallium GABAergic	Subpallium-GABA:23,CGE-MGE:23	GABA	Gaba	Slc32a1:8.4	Sst:10.1,Pnoc:6.7,Cort:5.7	Mybpc1,Postn	Mybpc1,Corin,Cort	NA	RHP	241	206	35	0.42	0.58		0.23	0.77	4101.3	7590.89	11035.4	43767.9	406.752	404.491	CCN202212150	CS202212150_611	CS202212150_5335	CS202212150_6159	CS202212150_6352	CS202212150_6376
612	0612 Pvalb Gaba_2	155	Pvalb Gaba_2	0155 Pvalb Gaba_2	42	Pvalb Gaba	042 Pvalb Gaba	5	MGE GABA	05 MGE GABA	2	Subpallium GABAergic	2 Subpallium GABAergic	Subpallium-GABA:23,CGE-MGE:23	GABA	Gaba	Slc32a1:8.4	Cort:7.3,Cck:3.4	Dmrt2,Edn1,Dach2	Dmrt2,Cort,Gm31218	NA	TEa-PERI-ECT	788	701	87	0.46	0.54		0.19	0.81	4452.52	8217.24	12439.7	50776.7	403.297	415.309	CCN202212150	CS202212150_612	CS202212150_5336	CS202212150_6159	CS202212150_6352	CS202212150_6376
613	0613 Pvalb Gaba_2	155	Pvalb Gaba_2	0155 Pvalb Gaba_2	42	Pvalb Gaba	042 Pvalb Gaba	5	MGE GABA	05 MGE GABA	2	Subpallium GABAergic	2 Subpallium GABAergic	Subpallium-GABA:23,CGE-MGE:23	GABA	Gaba	Slc32a1:8.3	Cort:8.6,Tac1:7.9,Npy:7.5,Cck:3.7	Cort,Tacr3,Pla2g5,Ngf	Cort,Gm31218,Moxd1	NA	VIS	940	888	52	0.38	0.62		0.1	0.9	4096.13	7169.69	11121.4	38305.4	412.688	413.796	CCN202212150	CS202212150_613	CS202212150_5336	CS202212150_6159	CS202212150_6352	CS202212150_6376
614	0614 Pvalb Gaba_2	155	Pvalb Gaba_2	0155 Pvalb Gaba_2	42	Pvalb Gaba	042 Pvalb Gaba	5	MGE GABA	05 MGE GABA	2	Subpallium GABAergic	2 Subpallium GABAergic	Subpallium-GABA:23,CGE-MGE:23	GABA	Gaba	Slc32a1:8.7	Cort:7.8,Tac1:7.3,Npy:5.3,Cck:5.3,Sst:4	Akr1c18,Gna14,Rbp4	Akr1c18,Cort,Gna14	NA	HIP	170	90	80	0.44	0.56		0.62	0.38	5047.24	8308.91	16304.7	55545.8	408.071	416.685	CCN202212150	CS202212150_614	CS202212150_5336	CS202212150_6159	CS202212150_6352	CS202212150_6376
615	0615 Pvalb Gaba_2	155	Pvalb Gaba_2	0155 Pvalb Gaba_2	42	Pvalb Gaba	042 Pvalb Gaba	5	MGE GABA	05 MGE GABA	2	Subpallium GABAergic	2 Subpallium GABAergic	Subpallium-GABA:23,CGE-MGE:23	GABA	Gaba	Slc32a1:8.3	Cort:6.6,Tac1:4.4,Cck:3	Cort,Adamts5,Npy2r,Npr3	Cort,Gm31218,Moxd1	NA	CTXsp	425	137	288	0.47	0.53		0.63	0.37	4460.64	7917.56	12987	46015.6	403.133	415.306	CCN202212150	CS202212150_615	CS202212150_5336	CS202212150_6159	CS202212150_6352	CS202212150_6376
616	0616 Pvalb Gaba_2	155	Pvalb Gaba_2	0155 Pvalb Gaba_2	42	Pvalb Gaba	042 Pvalb Gaba	5	MGE GABA	05 MGE GABA	2	Subpallium GABAergic	2 Subpallium GABAergic	Subpallium-GABA:23,CGE-MGE:23	GABA	Gaba	Slc32a1:8.8	Cck:7.5,Tac1:5.1,Cort:4.9,Pthlh:4.7	Aox3,Nxph2,Adamtsl5	Aox3,Cort,Pthlh	NA	HIP	68	24	44	0.62	0.38		0.75	0.25	4800.33	8090.73	14331.5	53011.2	417.038	428.088	CCN202212150	CS202212150_616	CS202212150_5336	CS202212150_6159	CS202212150_6352	CS202212150_6376
617	0617 Pvalb Gaba_3	156	Pvalb Gaba_3	0156 Pvalb Gaba_3	42	Pvalb Gaba	042 Pvalb Gaba	5	MGE GABA	05 MGE GABA	2	Subpallium GABAergic	2 Subpallium GABAergic	Subpallium-GABA:23,CGE-MGE:23	GABA	Gaba	Slc32a1:9	Cck:5.4,Npy:4.5,Cort:4.5,Tac1:3.7,Adm:3.2	Mybpc1,Adamtsl5,Klhl14,Rbp4	Mybpc1,Adamtsl5,Lrrc38	NA	VIS	1224	1170	54	0.22	0.78		0.09	0.91	5475.64	8163.17	19576.4	53687.7	415.99	417.529	CCN202212150	CS202212150_617	CS202212150_5337	CS202212150_6159	CS202212150_6352	CS202212150_6376
618	0618 Pvalb Gaba_3	156	Pvalb Gaba_3	0156 Pvalb Gaba_3	42	Pvalb Gaba	042 Pvalb Gaba	5	MGE GABA	05 MGE GABA	2	Subpallium GABAergic	2 Subpallium GABAergic	Subpallium-GABA:23,CGE-MGE:23	GABA	Gaba	Slc32a1:8.6	Cck:5.9	Mybpc1,Pvalb,Gm3985,Gm26673	Mybpc1,Tcap,Eya4	NA	VIS	3389	2739	650	0.35	0.65		0.33	0.67	4529.69	7051.56	13409.2	36289.5	423.553	428.74	CCN202212150	CS202212150_618	CS202212150_5337	CS202212150_6159	CS202212150_6352	CS202212150_6376
619	0619 Pvalb Gaba_3	156	Pvalb Gaba_3	0156 Pvalb Gaba_3	42	Pvalb Gaba	042 Pvalb Gaba	5	MGE GABA	05 MGE GABA	2	Subpallium GABAergic	2 Subpallium GABAergic	Subpallium-GABA:23,CGE-MGE:23	GABA	Gaba	Slc32a1:8.2	Cck:7.3,Tac1:5.3,Cartpt:5.2,Cort:3.2	Ostn,6330411D24Rik,Mybpc1	Ostn,Tcap,Mybpc1	NA	VIS	9756	7684	2072	0.4	0.6		0.34	0.66	4121.14	6811.85	11181.8	33138.9	414.015	415.085	CCN202212150	CS202212150_619	CS202212150_5337	CS202212150_6159	CS202212150_6352	CS202212150_6376
620	0620 Pvalb Gaba_3	156	Pvalb Gaba_3	0156 Pvalb Gaba_3	42	Pvalb Gaba	042 Pvalb Gaba	5	MGE GABA	05 MGE GABA	2	Subpallium GABAergic	2 Subpallium GABAergic	Subpallium-GABA:23,CGE-MGE:23	GABA	Gaba	Slc32a1:8.3	Tac1:7.2,Cartpt:5.5,Cck:5.5,Cort:5	Tcap,Tac1,Prss12,Kcnc2	Tcap,Cort,Gm31218	NA	VIS	7822	6060	1762	0.41	0.59		0.37	0.63	4190.82	7507.96	11569.2	41852.3	408.386	413.362	CCN202212150	CS202212150_620	CS202212150_5337	CS202212150_6159	CS202212150_6352	CS202212150_6376
621	0621 Pvalb Gaba_3	156	Pvalb Gaba_3	0156 Pvalb Gaba_3	42	Pvalb Gaba	042 Pvalb Gaba	5	MGE GABA	05 MGE GABA	2	Subpallium GABAergic	2 Subpallium GABAergic	Subpallium-GABA:23,CGE-MGE:23	GABA	Gaba	Slc32a1:8.4	Cck:6.7,Tac1:6.6,Cort:6.3,Npy:4.8,Cartpt:3.7	Cort,Mybpc1,Il1rapl2,Npnt	Cort,Eya4,Mybpc1	NA	VIS	5914	4443	1471	0.38	0.62		0.38	0.62	4779.3	7339.91	14780.6	40212.5	421.858	419.048	CCN202212150	CS202212150_621	CS202212150_5337	CS202212150_6159	CS202212150_6352	CS202212150_6376
622	0622 Pvalb Gaba_4	157	Pvalb Gaba_4	0157 Pvalb Gaba_4	42	Pvalb Gaba	042 Pvalb Gaba	5	MGE GABA	05 MGE GABA	2	Subpallium GABAergic	2 Subpallium GABAergic	Subpallium-GABA:23,CGE-MGE:23	GABA	Gaba	Slc32a1:8.1	Tac1:9.2,Cort:8.8,Cartpt:6.8,Npy:6.7,Cck:5.1,Sst:4	Cort,Prss23,Dnah5,Sema3e	Cort,Gpnmb,Lgals1	NA	TEa-PERI-ECT	1755	1533	222	0.42	0.58		0.22	0.78	4005.39	6875.55	10609.3	33222.2	399.887	411.407	CCN202212150	CS202212150_622	CS202212150_5338	CS202212150_6159	CS202212150_6352	CS202212150_6376
623	0623 Pvalb Gaba_4	157	Pvalb Gaba_4	0157 Pvalb Gaba_4	42	Pvalb Gaba	042 Pvalb Gaba	5	MGE GABA	05 MGE GABA	2	Subpallium GABAergic	2 Subpallium GABAergic	Subpallium-GABA:23,CGE-MGE:23	GABA	Gaba	Slc32a1:8.2	Sst:9.7,Cort:9.7,Npy:7.9,Tac1:7.7,Cartpt:5.7,Cck:5,Penk:4.4	Cort,Gm14507,Gpnmb,Ecel1	Cort,Gpnmb,Lgals1	NA	CTXsp	841	479	362	0.57	0.43		0.49	0.51	4247.16	7131.5	11725.8	35584	404.305	408.044	CCN202212150	CS202212150_623	CS202212150_5338	CS202212150_6159	CS202212150_6352	CS202212150_6376
624	0624 Pvalb Gaba_4	157	Pvalb Gaba_4	0157 Pvalb Gaba_4	42	Pvalb Gaba	042 Pvalb Gaba	5	MGE GABA	05 MGE GABA	2	Subpallium GABAergic	2 Subpallium GABAergic	Subpallium-GABA:23,CGE-MGE:23	GABA	Gaba	Slc32a1:8.3	Npy:8.7,Cort:8.5,Tac1:7.2,Sst:7,Cck:3.9,Cartpt:3.5,Penk:3.3	Cort,Spp1,Prss23,Lrrc38	Cort,Lgals1,Gpnmb	NA	AI	711	459	252	0.44	0.56		0.46	0.54	5131.37	7661.04	16327.6	43210.8	411.531	410.031	CCN202212150	CS202212150_624	CS202212150_5338	CS202212150_6159	CS202212150_6352	CS202212150_6376
625	0625 Pvalb Gaba_4	157	Pvalb Gaba_4	0157 Pvalb Gaba_4	42	Pvalb Gaba	042 Pvalb Gaba	5	MGE GABA	05 MGE GABA	2	Subpallium GABAergic	2 Subpallium GABAergic	Subpallium-GABA:23,CGE-MGE:23	GABA	Gaba	Slc32a1:8.1	Tac1:6.2,Cort:6,Cck:5.5,Npy:3.5,Cartpt:3.3	Cort,Pdlim3,Calb1,Glra3	Cort,Gm31218,Moxd1	NA	ENT	2826	1770	1056	0.53	0.47		0.51	0.49	3887.99	7321.67	10141.3	38974.5	408.557	412.454	CCN202212150	CS202212150_625	CS202212150_5338	CS202212150_6159	CS202212150_6352	CS202212150_6376
626	0626 Pvalb Gaba_4	157	Pvalb Gaba_4	0157 Pvalb Gaba_4	42	Pvalb Gaba	042 Pvalb Gaba	5	MGE GABA	05 MGE GABA	2	Subpallium GABAergic	2 Subpallium GABAergic	Subpallium-GABA:23,CGE-MGE:23	GABA	Gaba	Slc32a1:8.3	Tac1:6.4,Pnoc:6,Npy:5.3,Cck:5.1,Pthlh:3.2	4930470O06Rik,Pthlh	4930470O06Rik,Pdlim3,Dsc3	NA	ENT	204	160	44	0.65	0.35		0.38	0.62	3733.06	7245.16	9425.73	37180.1	415.93	433.046	CCN202212150	CS202212150_626	CS202212150_5338	CS202212150_6159	CS202212150_6352	CS202212150_6376
627	0627 Pvalb Gaba_4	157	Pvalb Gaba_4	0157 Pvalb Gaba_4	42	Pvalb Gaba	042 Pvalb Gaba	5	MGE GABA	05 MGE GABA	2	Subpallium GABAergic	2 Subpallium GABAergic	Subpallium-GABA:23,CGE-MGE:23	GABA	Gaba	Slc32a1:8.6	Tac1:9,Npy:7.2,Cck:6.3,Cort:3.3,Pnoc:3.1,Edn1:3	Trarg1,Pdlim3	Trarg1,Pdlim3,Cps1	NA	ENT	169	138	31	0.51	0.49		0.41	0.59	4163.85	7771.45	11445.1	46422.3	414.487	432.065	CCN202212150	CS202212150_627	CS202212150_5338	CS202212150_6159	CS202212150_6352	CS202212150_6376
628	0628 Pvalb Gaba_5	158	Pvalb Gaba_5	0158 Pvalb Gaba_5	42	Pvalb Gaba	042 Pvalb Gaba	5	MGE GABA	05 MGE GABA	2	Subpallium GABAergic	2 Subpallium GABAergic	Subpallium-GABA:23,CGE-MGE:23	GABA	Gaba	Slc32a1:8.4	Tac1:7.3,Cck:5.3,Sst:4.6,Cort:4.5,Npy:4	Lgals1,Tac1,Prdm8,Col19a1	Lgals1,9630002D21Rik,Rbp4	NA	PL-ILA-ORB	2182	1304	878	0.38	0.62		0.53	0.47	5039.12	7901.72	16051.8	47902.9	411.673	414.122	CCN202212150	CS202212150_628	CS202212150_628	CS202212150_6159	CS202212150_6352	CS202212150_6376
629	0629 Sst Gaba_1	159	Sst Gaba_1	0159 Sst Gaba_1	43	Sst Gaba	043 Sst Gaba	5	MGE GABA	05 MGE GABA	2	Subpallium GABAergic	2 Subpallium GABAergic	Subpallium-GABA:73,CGE-MGE:73	GABA	Gaba	Slc32a1:8.1	Sst:10.9,Pdyn:6,Npy:4.4,Crh:3.3	Dmrt2,Egln3,Slc24a4,Crh	Dmrt2,Prdm1,9630002D21Rik	NA	VIS	914	831	83	0.41	0.59		0.13	0.87	4416.01	7013.69	12705.9	35948.7	397.942	397.586	CCN202212150	CS202212150_629	CS202212150_5339	CS202212150_6160	CS202212150_6352	CS202212150_6376
630	0630 Sst Gaba_1	159	Sst Gaba_1	0159 Sst Gaba_1	43	Sst Gaba	043 Sst Gaba	5	MGE GABA	05 MGE GABA	2	Subpallium GABAergic	2 Subpallium GABAergic	Subpallium-GABA:73,CGE-MGE:73	GABA	Gaba	Slc32a1:8	Sst:11.8,Npy:9.2,Cort:4.4	Lgals1,Egln3,B3gat2,Gm8281	Lgals1,Cort,Crybg1	NA	MOp	1647	1359	288	0.43	0.57		0.12	0.88	4674.58	6449.32	14054.9	29770.1	393.194	398.936	CCN202212150	CS202212150_630	CS202212150_5339	CS202212150_6160	CS202212150_6352	CS202212150_6376
631	0631 Sst Gaba_1	159	Sst Gaba_1	0159 Sst Gaba_1	43	Sst Gaba	043 Sst Gaba	5	MGE GABA	05 MGE GABA	2	Subpallium GABAergic	2 Subpallium GABAergic	Subpallium-GABA:73,CGE-MGE:73	GABA	Gaba	Slc32a1:8	Sst:12.2,Npy:9.9,Cort:8.1,Pnoc:3.2	Cort,Stat4,Prokr2,Npas1	Cort,Lgals1,Rbp4	NA	CTXsp	2456	1600	856	0.51	0.49		0.41	0.59	4794.96	7730.35	14460	43979.7	389.712	396.903	CCN202212150	CS202212150_631	CS202212150_5339	CS202212150_6160	CS202212150_6352	CS202212150_6376
632	0632 Sst Gaba_1	159	Sst Gaba_1	0159 Sst Gaba_1	43	Sst Gaba	043 Sst Gaba	5	MGE GABA	05 MGE GABA	2	Subpallium GABAergic	2 Subpallium GABAergic	Subpallium-GABA:73,CGE-MGE:73	GABA	Gaba	Slc32a1:7.9	Sst:10.5,Crh:5.1	Mageb18,Irs4,Crh,Ror2	Mageb18,9630002D21Rik,Gm31218	NA	ENT	488	419	69	0.54	0.46		0.23	0.77	3753.17	7280.62	9299.45	38095.7	379.68	389.64	CCN202212150	CS202212150_632	CS202212150_5339	CS202212150_6160	CS202212150_6352	CS202212150_6376
633	0633 Sst Gaba_1	159	Sst Gaba_1	0159 Sst Gaba_1	43	Sst Gaba	043 Sst Gaba	5	MGE GABA	05 MGE GABA	2	Subpallium GABAergic	2 Subpallium GABAergic	Subpallium-GABA:73,CGE-MGE:73	GABA	Gaba	Slc32a1:8.2,Slc17a7:3	Sst:11.8,Npy:8.9,Cort:6.5,Pnoc:3.4,Cartpt:3.1	Cort,Tmem26,Met,Crhr2	Cort,9630002D21Rik,Lgals1	NA	MOp	410	365	45	0.46	0.54		0.17	0.83	4867.18	7553.2	14692.3	40971.4	395.673	388.921	CCN202212150	CS202212150_633	CS202212150_5339	CS202212150_6160	CS202212150_6352	CS202212150_6376
634	0634 Sst Gaba_1	159	Sst Gaba_1	0159 Sst Gaba_1	43	Sst Gaba	043 Sst Gaba	5	MGE GABA	05 MGE GABA	2	Subpallium GABAergic	2 Subpallium GABAergic	Subpallium-GABA:73,CGE-MGE:73	GABA	Gaba	Slc32a1:8.3	Sst:9.1,Crh:4.8,Pnoc:3.4	9630002D21Rik,Th,Crh,Antxr2	9630002D21Rik,Crh,Nxph2	NA	VIS	965	848	117	0.4	0.6		0.12	0.88	4530.2	6459.15	13027.3	29604.7	397.119	388.116	CCN202212150	CS202212150_634	CS202212150_5339	CS202212150_6160	CS202212150_6352	CS202212150_6376
635	0635 Sst Gaba_1	159	Sst Gaba_1	0159 Sst Gaba_1	43	Sst Gaba	043 Sst Gaba	5	MGE GABA	05 MGE GABA	2	Subpallium GABAergic	2 Subpallium GABAergic	Subpallium-GABA:73,CGE-MGE:73	GABA	Gaba	Slc32a1:8.4	Sst:9.6,Crh:8	9630002D21Rik,Crh,Ptgs2,Slc24a4	9630002D21Rik,Crh,Gxylt2	NA	VIS	1521	1252	269	0.43	0.57		0.19	0.81	4531.15	6946.4	13364.4	35922.2	406.421	397.487	CCN202212150	CS202212150_635	CS202212150_5339	CS202212150_6160	CS202212150_6352	CS202212150_6376
636	0636 Sst Gaba_1	159	Sst Gaba_1	0159 Sst Gaba_1	43	Sst Gaba	043 Sst Gaba	5	MGE GABA	05 MGE GABA	2	Subpallium GABAergic	2 Subpallium GABAergic	Subpallium-GABA:73,CGE-MGE:73	GABA	Gaba	Slc32a1:8.4	Sst:9.2,Crh:7.3	9630002D21Rik,Crh,Lpl,Pcdh18	9630002D21Rik,Gm31218,Crh	NA	VIS	1009	872	137	0.44	0.56		0.13	0.87	4617.83	7183.64	13707.6	37741.4	414.559	416.754	CCN202212150	CS202212150_636	CS202212150_5339	CS202212150_6160	CS202212150_6352	CS202212150_6376
637	0637 Sst Gaba_1	159	Sst Gaba_1	0159 Sst Gaba_1	43	Sst Gaba	043 Sst Gaba	5	MGE GABA	05 MGE GABA	2	Subpallium GABAergic	2 Subpallium GABAergic	Subpallium-GABA:73,CGE-MGE:73	GABA	Gaba	Slc32a1:8.4	Sst:9.9,Crh:6.8,Tac2:4.1	9630002D21Rik,Tac2,Sst,Kcnh8	9630002D21Rik,Crh,Tac2	NA	MOp	1175	901	274	0.46	0.54		0.23	0.77	4904.1	6912.5	15199.5	35692.5	398.64	393.969	CCN202212150	CS202212150_637	CS202212150_5339	CS202212150_6160	CS202212150_6352	CS202212150_6376
638	0638 Sst Gaba_1	159	Sst Gaba_1	0159 Sst Gaba_1	43	Sst Gaba	043 Sst Gaba	5	MGE GABA	05 MGE GABA	2	Subpallium GABAergic	2 Subpallium GABAergic	Subpallium-GABA:73,CGE-MGE:73	GABA	Gaba	Slc32a1:8.3	Sst:10.2,Crh:5.7,Npy:3	9630002D21Rik,Crh,Zfpm2,Irs4	9630002D21Rik,Crh,Lhx6	NA	PL-ILA-ORB	1324	951	373	0.47	0.53		0.31	0.69	4858.07	7403.27	14631	39706.8	400.269	399.585	CCN202212150	CS202212150_638	CS202212150_5339	CS202212150_6160	CS202212150_6352	CS202212150_6376
639	0639 Sst Gaba_1	159	Sst Gaba_1	0159 Sst Gaba_1	43	Sst Gaba	043 Sst Gaba	5	MGE GABA	05 MGE GABA	2	Subpallium GABAergic	2 Subpallium GABAergic	Subpallium-GABA:73,CGE-MGE:73	GABA	Gaba	Slc32a1:8.2	Sst:11.8,Cort:8,Npy:7.8,Pnoc:5.3,Penk:4.4	Cort,Snx31,Stac,Corin	Cort,Snx31,Lgals1	NA	CTXsp	1388	951	437	0.53	0.47		0.37	0.63	4421.91	7284.4	12646.3	38525	392.635	393.474	CCN202212150	CS202212150_639	CS202212150_5339	CS202212150_6160	CS202212150_6352	CS202212150_6376
640	0640 Sst Gaba_1	159	Sst Gaba_1	0159 Sst Gaba_1	43	Sst Gaba	043 Sst Gaba	5	MGE GABA	05 MGE GABA	2	Subpallium GABAergic	2 Subpallium GABAergic	Subpallium-GABA:73,CGE-MGE:73	GABA	Gaba	Slc32a1:8.1	Sst:10.5,Pnoc:6,Crh:4.8,Cort:3.5	Caps2,Corin,Crh	Caps2,Corin,9630002D21Rik	NA	ENT	350	305	45	0.54	0.46		0.24	0.76	4232.71	8303.6	11469.4	54312.6	404.327	413.994	CCN202212150	CS202212150_640	CS202212150_5339	CS202212150_6160	CS202212150_6352	CS202212150_6376
641	0641 Sst Gaba_1	159	Sst Gaba_1	0159 Sst Gaba_1	43	Sst Gaba	043 Sst Gaba	5	MGE GABA	05 MGE GABA	2	Subpallium GABAergic	2 Subpallium GABAergic	Subpallium-GABA:73,CGE-MGE:73	GABA	Gaba	Slc32a1:8.1	Sst:10.8,Crh:5.9,Pnoc:3.9,Cort:3.4	9630002D21Rik,Snx31,Gm49678	9630002D21Rik,Snx31,Gm31218	NA	ENT	1310	943	367	0.56	0.44		0.41	0.59	4097.13	7618.01	10892.2	42207.4	389.473	398.711	CCN202212150	CS202212150_641	CS202212150_5339	CS202212150_6160	CS202212150_6352	CS202212150_6376
642	0642 Sst Gaba_2	160	Sst Gaba_2	0160 Sst Gaba_2	43	Sst Gaba	043 Sst Gaba	5	MGE GABA	05 MGE GABA	2	Subpallium GABAergic	2 Subpallium GABAergic	Subpallium-GABA:73,CGE-MGE:73	GABA	Gaba	Slc32a1:8.3	Sst:11.4,Npy:9.4,Cort:4.9	Gm31218,Anxa2,Col6a5	Gm31218,Cort,Anxa2	NA	ENT	300	217	83	0.6	0.4		0.42	0.58	4150.34	7990.67	10929.7	47599.3	374.748	393.818	CCN202212150	CS202212150_642	CS202212150_5340	CS202212150_6160	CS202212150_6352	CS202212150_6376
643	0643 Sst Gaba_2	160	Sst Gaba_2	0160 Sst Gaba_2	43	Sst Gaba	043 Sst Gaba	5	MGE GABA	05 MGE GABA	2	Subpallium GABAergic	2 Subpallium GABAergic	Subpallium-GABA:73,CGE-MGE:73	GABA	Gaba	Slc32a1:8.3	Sst:11.9,Npy:9.2,Cort:4.1,Pdyn:3.5	Cort,Arhgap28,Col19a1,Wnt2	Cort,Moxd1,Gm31218	NA	ENT	483	283	200	0.51	0.49		0.55	0.45	4473.91	7986.93	12865.9	49265.7	392.852	398.923	CCN202212150	CS202212150_643	CS202212150_5340	CS202212150_6160	CS202212150_6352	CS202212150_6376
644	0644 Sst Gaba_2	160	Sst Gaba_2	0160 Sst Gaba_2	43	Sst Gaba	043 Sst Gaba	5	MGE GABA	05 MGE GABA	2	Subpallium GABAergic	2 Subpallium GABAergic	Subpallium-GABA:73,CGE-MGE:73	GABA	Gaba	Slc32a1:8.3	Sst:10.9,Npy:9.3,Cort:4.5,Pdyn:3.9	Tnni3k,Ndnf,Crhbp	Tnni3k,Gm31218,Cort	NA	ENT	172	112	60	0.57	0.43		0.42	0.58	4783.68	7821.32	14624.7	46862.7	399.542	402.315	CCN202212150	CS202212150_644	CS202212150_5340	CS202212150_6160	CS202212150_6352	CS202212150_6376
645	0645 Sst Gaba_2	160	Sst Gaba_2	0160 Sst Gaba_2	43	Sst Gaba	043 Sst Gaba	5	MGE GABA	05 MGE GABA	2	Subpallium GABAergic	2 Subpallium GABAergic	Subpallium-GABA:73,CGE-MGE:73	GABA	Gaba	Slc32a1:9	Sst:11.6,Npy:8.2,Pnoc:3.6	Edaradd,Crabp1,Kcnj5	Edaradd,Ets1,Moxd1	NA	CTXsp	81	36	45	0.49	0.51		0.62	0.38	5313.58	8184.13	17722.7	54129.6	413.966	393.106	CCN202212150	CS202212150_645	CS202212150_5340	CS202212150_6160	CS202212150_6352	CS202212150_6376
646	0646 Sst Gaba_2	160	Sst Gaba_2	0160 Sst Gaba_2	43	Sst Gaba	043 Sst Gaba	5	MGE GABA	05 MGE GABA	2	Subpallium GABAergic	2 Subpallium GABAergic	Subpallium-GABA:73,CGE-MGE:73	GABA	Gaba	Slc32a1:8	Sst:11.8,Npy:8.2	Edaradd,Slc9a2,Eya1,Adamtsl1	Edaradd,Nnmt,Lhx6	NA	MOp	1091	905	186	0.48	0.52		0.19	0.81	4109.17	6729.02	10975.6	33548.1	377.835	393.378	CCN202212150	CS202212150_646	CS202212150_5340	CS202212150_6160	CS202212150_6352	CS202212150_6376
647	0647 Sst Gaba_2	160	Sst Gaba_2	0160 Sst Gaba_2	43	Sst Gaba	043 Sst Gaba	5	MGE GABA	05 MGE GABA	2	Subpallium GABAergic	2 Subpallium GABAergic	Subpallium-GABA:73,CGE-MGE:73	GABA	Gaba	Slc32a1:8.8	Sst:11,Npy:7.6	Cxcr4,Adamts19	Cxcr4,Itgad,Thbs1	NA	HIP	51	16	35	0.47	0.53		0.8	0.2	4687.38	7839.69	13756.1	45244	368.852	394.764	CCN202212150	CS202212150_647	CS202212150_5340	CS202212150_6160	CS202212150_6352	CS202212150_6376
648	0648 Sst Gaba_2	160	Sst Gaba_2	0160 Sst Gaba_2	43	Sst Gaba	043 Sst Gaba	5	MGE GABA	05 MGE GABA	2	Subpallium GABAergic	2 Subpallium GABAergic	Subpallium-GABA:73,CGE-MGE:73	GABA	Gaba	Slc32a1:8.4	Sst:11.1,Npy:8.1	Cxcr4,Itgad,Fbn2	Cxcr4,Itgad,Col6a5	NA	HIP	133	55	78	0.45	0.55		0.65	0.35	4438.09	7654.47	12409	42875	373.891	396.36	CCN202212150	CS202212150_648	CS202212150_5340	CS202212150_6160	CS202212150_6352	CS202212150_6376
649	0649 Sst Gaba_2	160	Sst Gaba_2	0160 Sst Gaba_2	43	Sst Gaba	043 Sst Gaba	5	MGE GABA	05 MGE GABA	2	Subpallium GABAergic	2 Subpallium GABAergic	Subpallium-GABA:73,CGE-MGE:73	GABA	Gaba	Slc32a1:8.1	Sst:7.1,Npy:5.1,Cort:4.1	Gm31218,Tacr3,Ror2,Gpr83	Gm31218,Cort,Moxd1	NA	CTXsp	266	111	155	0.35	0.65		0.61	0.39	4350.86	7461.3	12066.5	37441.4	395.517	400.164	CCN202212150	CS202212150_649	CS202212150_5340	CS202212150_6160	CS202212150_6352	CS202212150_6376
650	0650 Sst Gaba_2	160	Sst Gaba_2	0160 Sst Gaba_2	43	Sst Gaba	043 Sst Gaba	5	MGE GABA	05 MGE GABA	2	Subpallium GABAergic	2 Subpallium GABAergic	Subpallium-GABA:73,CGE-MGE:73	GABA	Gaba	Slc32a1:8.3	Sst:11.4,Npy:8.9	Moxd1,Edaradd,Ecel1,Htr1d	Moxd1,Edaradd,Npy	NA	CTXsp	403	161	242	0.46	0.54		0.57	0.43	4561.04	7483.95	13235.9	40536.5	387.698	391.452	CCN202212150	CS202212150_650	CS202212150_5340	CS202212150_6160	CS202212150_6352	CS202212150_6376
651	0651 Sst Gaba_2	160	Sst Gaba_2	0160 Sst Gaba_2	43	Sst Gaba	043 Sst Gaba	5	MGE GABA	05 MGE GABA	2	Subpallium GABAergic	2 Subpallium GABAergic	Subpallium-GABA:73,CGE-MGE:73	GABA	Gaba	Slc32a1:8.2	Sst:11.8,Npy:9.1,Pnoc:4.5,Cort:4.5	Cort,Ano2,Edaradd	Cort,Col6a5,Moxd1	NA	CTXsp	212	73	139	0.43	0.57		0.53	0.47	4723.4	7631.03	14443.7	41454.3	377.06	393.951	CCN202212150	CS202212150_651	CS202212150_5340	CS202212150_6160	CS202212150_6352	CS202212150_6376
652	0652 Sst Gaba_2	160	Sst Gaba_2	0160 Sst Gaba_2	43	Sst Gaba	043 Sst Gaba	5	MGE GABA	05 MGE GABA	2	Subpallium GABAergic	2 Subpallium GABAergic	Subpallium-GABA:73,CGE-MGE:73	GABA	Gaba	Slc32a1:8	Sst:10.2,Npy:4,Cort:3	Gm31218,Sfta3-ps,Sst,S1pr3	Gm31218,Moxd1,Lgals1	NA	CTXsp	540	244	296	0.53	0.47		0.51	0.49	4427.7	7278.35	12450.4	37698.2	399.569	400.659	CCN202212150	CS202212150_652	CS202212150_5340	CS202212150_6160	CS202212150_6352	CS202212150_6376
653	0653 Sst Gaba_2	160	Sst Gaba_2	0160 Sst Gaba_2	43	Sst Gaba	043 Sst Gaba	5	MGE GABA	05 MGE GABA	2	Subpallium GABAergic	2 Subpallium GABAergic	Subpallium-GABA:73,CGE-MGE:73	GABA	Gaba	Slc32a1:8.4	NA	Moxd1,Sp8,Alkal2	Moxd1,Cox6a2,Gm38575	CNU	OLF	134	96	38	0.55	0.45		0.43	0.57	3404.71	6181.55	8106.47	25160.9	391.804	400.749	CCN202212150	CS202212150_653	CS202212150_5340	CS202212150_6160	CS202212150_6352	CS202212150_6376
654	0654 Sst Gaba_3	161	Sst Gaba_3	0161 Sst Gaba_3	43	Sst Gaba	043 Sst Gaba	5	MGE GABA	05 MGE GABA	2	Subpallium GABAergic	2 Subpallium GABAergic	Subpallium-GABA:73,CGE-MGE:73	GABA	Gaba	Slc32a1:8	Sst:11,Pdyn:5.6	Dmrt2,Emilin2,Baiap3,Pdyn	Dmrt2,Gm31218,Mageb18	NA	ENT	909	735	174	0.52	0.48		0.36	0.64	3596.12	7221.03	8689.06	37436.9	376.957	386.638	CCN202212150	CS202212150_654	CS202212150_5341	CS202212150_6160	CS202212150_6352	CS202212150_6376
655	0655 Sst Gaba_3	161	Sst Gaba_3	0161 Sst Gaba_3	43	Sst Gaba	043 Sst Gaba	5	MGE GABA	05 MGE GABA	2	Subpallium GABAergic	2 Subpallium GABAergic	Subpallium-GABA:73,CGE-MGE:73	GABA	Gaba	Slc32a1:8.2	Sst:10.9,Npy:4.5,Pnoc:3.3	Gna14,Layn,Wwtr1,Cox6a2	Gna14,Grpr,Cdca7	NA	HIP	104	32	72	0.68	0.32		0.57	0.43	4347.88	7102.96	12044.7	33358.5	400.391	411.249	CCN202212150	CS202212150_655	CS202212150_5341	CS202212150_6160	CS202212150_6352	CS202212150_6376
656	0656 Sst Gaba_3	161	Sst Gaba_3	0161 Sst Gaba_3	43	Sst Gaba	043 Sst Gaba	5	MGE GABA	05 MGE GABA	2	Subpallium GABAergic	2 Subpallium GABAergic	Subpallium-GABA:73,CGE-MGE:73	GABA	Gaba	Slc32a1:8.8	Sst:12.7,Npy:8.3,Cort:3.3	Hpse,Sp9	Hpse,Gna14,Lgals1	NA	HIP	66	32	34	0.53	0.47		0.71	0.29	5056.41	8052.18	16946.5	53579.6	400.013	407.36	CCN202212150	CS202212150_656	CS202212150_5341	CS202212150_6160	CS202212150_6352	CS202212150_6376
657	0657 Sst Gaba_3	161	Sst Gaba_3	0161 Sst Gaba_3	43	Sst Gaba	043 Sst Gaba	5	MGE GABA	05 MGE GABA	2	Subpallium GABAergic	2 Subpallium GABAergic	Subpallium-GABA:73,CGE-MGE:73	GABA	Gaba	Slc32a1:8.1	Sst:11,Npy:7.7,Cartpt:6.7,Cort:6.7,Pnoc:3.5	Myh8,Gm40518,Ngf	Myh8,Gm31218,Cort	NA	RHP	335	252	83	0.62	0.38		0.39	0.61	3905.54	7733.82	9683.8	42004.2	376.533	396.497	CCN202212150	CS202212150_657	CS202212150_5341	CS202212150_6160	CS202212150_6352	CS202212150_6376
658	0658 Sst Gaba_3	161	Sst Gaba_3	0161 Sst Gaba_3	43	Sst Gaba	043 Sst Gaba	5	MGE GABA	05 MGE GABA	2	Subpallium GABAergic	2 Subpallium GABAergic	Subpallium-GABA:73,CGE-MGE:73	GABA	Gaba	Slc32a1:8.1	Sst:10.5,Pnoc:6.8,Cartpt:4.4	Myh8,Gm40518,Ptger3	Myh8,Myh13,Gm40518	NA	RHP	405	298	107	0.54	0.46		0.41	0.59	4176.06	7787.72	10753.6	42997	381.216	393.905	CCN202212150	CS202212150_658	CS202212150_5341	CS202212150_6160	CS202212150_6352	CS202212150_6376
659	0659 Sst Gaba_3	161	Sst Gaba_3	0161 Sst Gaba_3	43	Sst Gaba	043 Sst Gaba	5	MGE GABA	05 MGE GABA	2	Subpallium GABAergic	2 Subpallium GABAergic	Subpallium-GABA:73,CGE-MGE:73	GABA	Gaba	Slc32a1:8.3	Sst:11.6	Myh4,Sp9,Lama4	Myh4,Myh13,Wnt16	NA	RHP	466	347	119	0.45	0.55		0.35	0.65	4202.84	7815.73	11419.2	45476	388.398	399.38	CCN202212150	CS202212150_659	CS202212150_5341	CS202212150_6160	CS202212150_6352	CS202212150_6376
660	0660 Sst Gaba_3	161	Sst Gaba_3	0161 Sst Gaba_3	43	Sst Gaba	043 Sst Gaba	5	MGE GABA	05 MGE GABA	2	Subpallium GABAergic	2 Subpallium GABAergic	Subpallium-GABA:73,CGE-MGE:73	GABA	Gaba	Slc32a1:8.4	Sst:11.9,Npy:7.8	Layn,Edaradd,4930426D05Rik,Npffr1	Layn,Gm31218,Gna14	NA	HIP	192	70	122	0.49	0.51		0.59	0.41	4902.57	8122.46	14625.4	50672.1	403.244	397.88	CCN202212150	CS202212150_660	CS202212150_5341	CS202212150_6160	CS202212150_6352	CS202212150_6376
661	0661 Sst Gaba_3	161	Sst Gaba_3	0161 Sst Gaba_3	43	Sst Gaba	043 Sst Gaba	5	MGE GABA	05 MGE GABA	2	Subpallium GABAergic	2 Subpallium GABAergic	Subpallium-GABA:73,CGE-MGE:73	GABA	Gaba	Slc32a1:8.2	Sst:11.4,Pnoc:4.7	Gna14,Gm5087,Stac,Ptprk	Gna14,Gm31218,Crhbp	NA	RHP	157	93	64	0.5	0.5		0.56	0.44	4082.22	7750.77	10459.2	42754.5	389.722	399.424	CCN202212150	CS202212150_661	CS202212150_5341	CS202212150_6160	CS202212150_6352	CS202212150_6376
662	0662 Sst Gaba_3	161	Sst Gaba_3	0161 Sst Gaba_3	43	Sst Gaba	043 Sst Gaba	5	MGE GABA	05 MGE GABA	2	Subpallium GABAergic	2 Subpallium GABAergic	Subpallium-GABA:73,CGE-MGE:73	GABA	Gaba	Slc32a1:8.4	Sst:12.1,Npy:10.7,Cort:6.9	Cort,Gna14,Gm29683,Cbln4	Cort,Gm31218,Lgals1	NA	RHP	147	81	66	0.63	0.37		0.59	0.41	4328.93	7851.3	11716.6	45369.2	386.56	405.277	CCN202212150	CS202212150_662	CS202212150_5341	CS202212150_6160	CS202212150_6352	CS202212150_6376
663	0663 Sst Gaba_3	161	Sst Gaba_3	0161 Sst Gaba_3	43	Sst Gaba	043 Sst Gaba	5	MGE GABA	05 MGE GABA	2	Subpallium GABAergic	2 Subpallium GABAergic	Subpallium-GABA:73,CGE-MGE:73	GABA	Gaba	Slc32a1:8.1	Sst:10.9,Pnoc:7.3	Rarres1,Tacstd2,Ano1	Rarres1,Tacstd2,Rbp4	NA	RHP	158	104	54	0.48	0.52		0.25	0.75	4026.46	7457.44	10365.5	38238	399.89	414.136	CCN202212150	CS202212150_663	CS202212150_5341	CS202212150_6160	CS202212150_6352	CS202212150_6376
664	0664 Sst Gaba_4	162	Sst Gaba_4	0162 Sst Gaba_4	43	Sst Gaba	043 Sst Gaba	5	MGE GABA	05 MGE GABA	2	Subpallium GABAergic	2 Subpallium GABAergic	Subpallium-GABA:73,CGE-MGE:73	GABA	Gaba	Slc32a1:8	Sst:11.2,Pdyn:4.1,Npy:3.9,Cartpt:3.3	Myh4,Sst,Pdyn,Chrna2	Myh4,Wnt16,Myh8	NA	AI	763	549	214	0.47	0.53		0.38	0.62	4751.71	7658.84	14117	42999.6	392.487	394.004	CCN202212150	CS202212150_664	CS202212150_5342	CS202212150_6160	CS202212150_6352	CS202212150_6376
665	0665 Sst Gaba_4	162	Sst Gaba_4	0162 Sst Gaba_4	43	Sst Gaba	043 Sst Gaba	5	MGE GABA	05 MGE GABA	2	Subpallium GABAergic	2 Subpallium GABAergic	Subpallium-GABA:73,CGE-MGE:73	GABA	Gaba	Slc32a1:8	Sst:11.1,Npy:9.2,Cort:6	Cort,Tnni3k,Kit,Moxd1	Cort,Gm31218,Tnni3k	NA	VIS	1356	1190	166	0.42	0.58		0.16	0.84	4368.31	7466.57	12057.8	38196.6	384.673	395.066	CCN202212150	CS202212150_665	CS202212150_5342	CS202212150_6160	CS202212150_6352	CS202212150_6376
666	0666 Sst Gaba_4	162	Sst Gaba_4	0162 Sst Gaba_4	43	Sst Gaba	043 Sst Gaba	5	MGE GABA	05 MGE GABA	2	Subpallium GABAergic	2 Subpallium GABAergic	Subpallium-GABA:73,CGE-MGE:73	GABA	Gaba	Slc32a1:7.6	Sst:9.7,Cartpt:6.5,Npy:3.9	Myh8,Lhx6,Gm40518,Cd44	Myh8,Gm40518,Gm31218	NA	PL-ILA-ORB	3014	2508	506	0.44	0.56		0.24	0.76	3791.16	6151.66	9195.85	24843.5	361.972	362.212	CCN202212150	CS202212150_666	CS202212150_5342	CS202212150_6160	CS202212150_6352	CS202212150_6376
667	0667 Sst Gaba_4	162	Sst Gaba_4	0162 Sst Gaba_4	43	Sst Gaba	043 Sst Gaba	5	MGE GABA	05 MGE GABA	2	Subpallium GABAergic	2 Subpallium GABAergic	Subpallium-GABA:73,CGE-MGE:73	GABA	Gaba	Slc32a1:7.4	Sst:10.9,Npy:3	Myh13,Chrna2,Vwc2,Hs6st2	Myh13,Myh8,Chrna2	NA	MOp	2690	2476	214	0.38	0.62		0.06	0.94	3488.54	5217.4	8166.51	17427.4	369.043	361.016	CCN202212150	CS202212150_667	CS202212150_5342	CS202212150_6160	CS202212150_6352	CS202212150_6376
668	0668 Sst Gaba_4	162	Sst Gaba_4	0162 Sst Gaba_4	43	Sst Gaba	043 Sst Gaba	5	MGE GABA	05 MGE GABA	2	Subpallium GABAergic	2 Subpallium GABAergic	Subpallium-GABA:73,CGE-MGE:73	GABA	Gaba	Slc32a1:7.8	Sst:10.9,Pdyn:4.8	Myh13,Sst,Pdyn,C1qtnf7	Myh13,Myh4,C1qtnf7	NA	MOp	4442	3461	981	0.42	0.58		0.22	0.78	4002.35	6192.41	10539.5	26975.2	381.224	371.792	CCN202212150	CS202212150_668	CS202212150_5342	CS202212150_6160	CS202212150_6352	CS202212150_6376
669	0669 Sst Gaba_4	162	Sst Gaba_4	0162 Sst Gaba_4	43	Sst Gaba	043 Sst Gaba	5	MGE GABA	05 MGE GABA	2	Subpallium GABAergic	2 Subpallium GABAergic	Subpallium-GABA:73,CGE-MGE:73	GABA	Gaba	Slc32a1:7.9	Sst:11.2,Npy:5.9,Cartpt:3.9,Cort:3.5	Myh8,Rbp4,Tnni3k,Sertm1	Myh8,Wnt16,Gm31218	NA	VIS	3543	2504	1039	0.41	0.59		0.35	0.65	4167.39	6848.79	11020	31448.2	383.4	383.615	CCN202212150	CS202212150_669	CS202212150_5342	CS202212150_6160	CS202212150_6352	CS202212150_6376
670	0670 Sst Gaba_4	162	Sst Gaba_4	0162 Sst Gaba_4	43	Sst Gaba	043 Sst Gaba	5	MGE GABA	05 MGE GABA	2	Subpallium GABAergic	2 Subpallium GABAergic	Subpallium-GABA:73,CGE-MGE:73	GABA	Gaba	Slc32a1:6.5	Sst:11.1,Cartpt:9.5,Npy:6.3,Pnoc:5.2,Tac2:3.3	Rbp4,Cartpt,Nr2f2,Zfp804b	Rbp4,Cartpt,Sox6	NA	VIS	235	224	11	0.55	0.45		0	1	2961.71	3978.55	6242.77	9639.82	365.841	457.449	CCN202212150	CS202212150_670	CS202212150_5342	CS202212150_6160	CS202212150_6352	CS202212150_6376
671	0671 Sst Gaba_4	162	Sst Gaba_4	0162 Sst Gaba_4	43	Sst Gaba	043 Sst Gaba	5	MGE GABA	05 MGE GABA	2	Subpallium GABAergic	2 Subpallium GABAergic	Subpallium-GABA:73,CGE-MGE:73	GABA	Gaba	Slc32a1:8.3	Sst:10.5,Npy:7.9,Pdyn:3.7,Cort:3.2	Tnni3k,Anxa2,Gad2,Pdyn	Tnni3k,Anxa2,Lgals1	NA	VIS	1339	1122	217	0.35	0.65		0.26	0.74	4708.4	7793.2	13850.6	44204.4	390.719	398.229	CCN202212150	CS202212150_671	CS202212150_5342	CS202212150_6160	CS202212150_6352	CS202212150_6376
672	0672 Sst Gaba_4	162	Sst Gaba_4	0162 Sst Gaba_4	43	Sst Gaba	043 Sst Gaba	5	MGE GABA	05 MGE GABA	2	Subpallium GABAergic	2 Subpallium GABAergic	Subpallium-GABA:73,CGE-MGE:73	GABA	Gaba	Slc32a1:8.4	Sst:10.6,Npy:7.5,Cort:4.3	Anxa2,Lhx6,Gpr88,Ntng1	Anxa2,Gm31218,Cort	NA	ENT	201	101	100	0.55	0.45		0.56	0.44	4891.01	8167.44	14852.6	49995.7	398.708	405.96	CCN202212150	CS202212150_672	CS202212150_5342	CS202212150_6160	CS202212150_6352	CS202212150_6376
673	0673 Sst Gaba_5	163	Sst Gaba_5	0163 Sst Gaba_5	43	Sst Gaba	043 Sst Gaba	5	MGE GABA	05 MGE GABA	2	Subpallium GABAergic	2 Subpallium GABAergic	Subpallium-GABA:73,CGE-MGE:73	GABA	Gaba	Slc32a1:8.2	Sst:11.2,Npy:8.3,Pdyn:7,Cort:6.3	Cort,Pdyn,Cdk6,Eya4	Cort,Lgals1,Prdm1	NA	AI	1138	892	246	0.49	0.51		0.3	0.7	4758.49	7601.59	14478.5	43419.7	391.835	395.941	CCN202212150	CS202212150_673	CS202212150_5343	CS202212150_6160	CS202212150_6352	CS202212150_6376
674	0674 Sst Gaba_5	163	Sst Gaba_5	0163 Sst Gaba_5	43	Sst Gaba	043 Sst Gaba	5	MGE GABA	05 MGE GABA	2	Subpallium GABAergic	2 Subpallium GABAergic	Subpallium-GABA:73,CGE-MGE:73	GABA	Gaba	Slc32a1:8.4	Sst:10.7,Npy:8.3,Cort:6.7,Pdyn:4.4	Tnni3k,Dmrt2,Galntl6,Egln3	Tnni3k,Dmrt2,Cort	NA	VIS	805	611	194	0.42	0.58		0.33	0.67	4859.31	7732.53	14884.9	44705.7	404.001	404.331	CCN202212150	CS202212150_674	CS202212150_5343	CS202212150_6160	CS202212150_6352	CS202212150_6376
675	0675 Sst Gaba_5	163	Sst Gaba_5	0163 Sst Gaba_5	43	Sst Gaba	043 Sst Gaba	5	MGE GABA	05 MGE GABA	2	Subpallium GABAergic	2 Subpallium GABAergic	Subpallium-GABA:73,CGE-MGE:73	GABA	Gaba	Slc32a1:8.2	Sst:10.8,Npy:9.2,Cort:8.7	Cort,Crybg1,Tnni3k,Slc4a4	Cort,Lgals1,Moxd1	NA	AI	1302	1027	275	0.46	0.54		0.32	0.68	4557.05	7217.08	13428.2	36283.5	396.203	403.538	CCN202212150	CS202212150_675	CS202212150_5343	CS202212150_6160	CS202212150_6352	CS202212150_6376
676	0676 Sst Gaba_5	163	Sst Gaba_5	0163 Sst Gaba_5	43	Sst Gaba	043 Sst Gaba	5	MGE GABA	05 MGE GABA	2	Subpallium GABAergic	2 Subpallium GABAergic	Subpallium-GABA:73,CGE-MGE:73	GABA	Gaba	Slc32a1:8	Sst:11.5,Npy:9.7,Cort:7.6	4930544I03Rik,Snx31	4930544I03Rik,Cort,Lgals1	NA	MOp	585	496	89	0.42	0.58		0.07	0.93	4472.79	6152.98	12892.3	25913	385.164	380.551	CCN202212150	CS202212150_676	CS202212150_5343	CS202212150_6160	CS202212150_6352	CS202212150_6376
677	0677 Sst Gaba_5	163	Sst Gaba_5	0163 Sst Gaba_5	43	Sst Gaba	043 Sst Gaba	5	MGE GABA	05 MGE GABA	2	Subpallium GABAergic	2 Subpallium GABAergic	Subpallium-GABA:73,CGE-MGE:73	GABA	Gaba	Slc32a1:8.2	Sst:12,Npy:9.8,Cort:8.9	Cort,Spp1,Egr2,Shisa6	Cort,Lgals1,Gm31218	NA	AI	1236	993	243	0.48	0.52		0.29	0.71	4611.34	7460.5	13663.3	40227	393.948	397.504	CCN202212150	CS202212150_677	CS202212150_5343	CS202212150_6160	CS202212150_6352	CS202212150_6376
678	0678 Sst Gaba_5	163	Sst Gaba_5	0163 Sst Gaba_5	43	Sst Gaba	043 Sst Gaba	5	MGE GABA	05 MGE GABA	2	Subpallium GABAergic	2 Subpallium GABAergic	Subpallium-GABA:73,CGE-MGE:73	GABA	Gaba	Slc32a1:8.3	Sst:11.5,Npy:9.8,Cort:7,Pdyn:6.4	Lgals1,Pdyn,Egln3,Cdh7	Lgals1,Cort,Hpse	NA	MOp	1457	1113	344	0.44	0.56		0.23	0.77	4860.25	7199.19	15117.9	39258.9	401.109	401.381	CCN202212150	CS202212150_678	CS202212150_5343	CS202212150_6160	CS202212150_6352	CS202212150_6376
679	0679 Sst Gaba_5	163	Sst Gaba_5	0163 Sst Gaba_5	43	Sst Gaba	043 Sst Gaba	5	MGE GABA	05 MGE GABA	2	Subpallium GABAergic	2 Subpallium GABAergic	Subpallium-GABA:73,CGE-MGE:73	GABA	Gaba	Slc32a1:8.3	Sst:10.5,Npy:7.5,Cort:6.8	Dmrt2,Sst,Prss12,Cdk15	Dmrt2,Cort,Gm31218	NA	RHP	925	619	306	0.47	0.53		0.52	0.48	3924.66	7386.41	10154.8	39632.7	394.841	399.017	CCN202212150	CS202212150_679	CS202212150_5343	CS202212150_6160	CS202212150_6352	CS202212150_6376
680	0680 Sst Gaba_5	163	Sst Gaba_5	0163 Sst Gaba_5	43	Sst Gaba	043 Sst Gaba	5	MGE GABA	05 MGE GABA	2	Subpallium GABAergic	2 Subpallium GABAergic	Subpallium-GABA:73,CGE-MGE:73	GABA	Gaba	Slc32a1:8.2	Sst:11.1,Npy:8.1,Crh:6,Cort:3	Dmrt2,Crh,Rgs6,Pdzrn3	Dmrt2,9630002D21Rik,Lgals1	NA	MOp	916	659	257	0.44	0.56		0.23	0.77	4591.36	6725.39	13552.5	33715.5	404.984	402.211	CCN202212150	CS202212150_680	CS202212150_5343	CS202212150_6160	CS202212150_6352	CS202212150_6376
681	0681 Sst Gaba_6	164	Sst Gaba_6	0164 Sst Gaba_6	43	Sst Gaba	043 Sst Gaba	5	MGE GABA	05 MGE GABA	2	Subpallium GABAergic	2 Subpallium GABAergic	Subpallium-GABA:73,CGE-MGE:73	GABA	Gaba	Slc32a1:8.5	Sst:11.6,Pnoc:4.6,Npy:4.4,Tac1:3.7,Cort:3.5	Cxcr4,Cox6a2,Ankrd34c,Ngf	Cxcr4,Gm31218,Mageb18	NA	ENT	349	254	95	0.51	0.49		0.36	0.64	3885.82	7439.83	10350.9	42405.4	390.063	396.977	CCN202212150	CS202212150_681	CS202212150_5344	CS202212150_6160	CS202212150_6352	CS202212150_6376
682	0682 Sst Gaba_6	164	Sst Gaba_6	0164 Sst Gaba_6	43	Sst Gaba	043 Sst Gaba	5	MGE GABA	05 MGE GABA	2	Subpallium GABAergic	2 Subpallium GABAergic	Subpallium-GABA:73,CGE-MGE:73	GABA	Gaba	Slc32a1:8.3	Sst:11.6,Pnoc:7.5,Cort:6.4,Npy:3.7	A730009L09Rik,Edaradd	A730009L09Rik,Hpse,Mageb18	NA	ENT	322	254	68	0.56	0.44		0.37	0.63	3520.95	7285	8712.46	40045.5	381.246	400.284	CCN202212150	CS202212150_682	CS202212150_5344	CS202212150_6160	CS202212150_6352	CS202212150_6376
683	0683 Sst Gaba_6	164	Sst Gaba_6	0164 Sst Gaba_6	43	Sst Gaba	043 Sst Gaba	5	MGE GABA	05 MGE GABA	2	Subpallium GABAergic	2 Subpallium GABAergic	Subpallium-GABA:73,CGE-MGE:73	GABA	Gaba	Slc32a1:8.6	Sst:9.3,Pnoc:4.7,Cort:3.6,Npy:3.4,Crh:3.2	Ctsc,2610028E06Rik,Sp9	Ctsc,Ermn,Cort	NA	HIP	65	14	51	0.61	0.39		0.75	0.25	4612.14	7866.22	13200.6	48106.8	379.631	393.482	CCN202212150	CS202212150_683	CS202212150_5344	CS202212150_6160	CS202212150_6352	CS202212150_6376
684	0684 Sst Gaba_6	164	Sst Gaba_6	0164 Sst Gaba_6	43	Sst Gaba	043 Sst Gaba	5	MGE GABA	05 MGE GABA	2	Subpallium GABAergic	2 Subpallium GABAergic	Subpallium-GABA:73,CGE-MGE:73	GABA	Gaba	Slc32a1:8.5	Sst:10.7,Npy:7.7,Cort:6.1,Pnoc:6	Gm13522,Gm11549,Abi3bp	Gm13522,Cort,Neb	NA	HIP	101	32	69	0.53	0.47		0.68	0.32	4658.75	8080.29	14068	51777.7	401.191	416.344	CCN202212150	CS202212150_684	CS202212150_5344	CS202212150_6160	CS202212150_6352	CS202212150_6376
685	0685 Sst Gaba_6	164	Sst Gaba_6	0164 Sst Gaba_6	43	Sst Gaba	043 Sst Gaba	5	MGE GABA	05 MGE GABA	2	Subpallium GABAergic	2 Subpallium GABAergic	Subpallium-GABA:73,CGE-MGE:73	GABA	Gaba	Slc32a1:7.8	Sst:11,Npy:8.4,Cort:5.7,Pnoc:3.8	Cort,Ctsc,Fgf10,Npy2r	Cort,Gm31218,Ctsc	NA	HIP	232	108	124	0.52	0.48		0.35	0.65	3961.56	6136.77	10541.5	26331.6	378.261	369.579	CCN202212150	CS202212150_685	CS202212150_5344	CS202212150_6160	CS202212150_6352	CS202212150_6376
686	0686 Sst Gaba_6	164	Sst Gaba_6	0164 Sst Gaba_6	43	Sst Gaba	043 Sst Gaba	5	MGE GABA	05 MGE GABA	2	Subpallium GABAergic	2 Subpallium GABAergic	Subpallium-GABA:73,CGE-MGE:73	GABA	Gaba	Slc32a1:8.1	Sst:10.5,Cort:10.3,Npy:7.3,Pnoc:6,Tac1:4.5	Cort,Piezo2,Qrfpr	Cort,Gm31218,Grpr	NA	HIP	58	23	35	0.47	0.53		0.7	0.3	4885.96	7584.91	14749.9	42192	418.143	417.938	CCN202212150	CS202212150_686	CS202212150_5344	CS202212150_6160	CS202212150_6352	CS202212150_6376
687	0687 Sst Gaba_6	164	Sst Gaba_6	0164 Sst Gaba_6	43	Sst Gaba	043 Sst Gaba	5	MGE GABA	05 MGE GABA	2	Subpallium GABAergic	2 Subpallium GABAergic	Subpallium-GABA:73,CGE-MGE:73	GABA	Gaba	Slc32a1:8.2	Npy:8.4,Cort:8,Tac1:7.7,Sst:7.4,Pnoc:5.7	Cort,Qrfpr,Ackr3,Adamts12	Cort,Gm31218,Grpr	NA	HIP	102	42	60	0.43	0.57		0.61	0.39	4803.69	7196.83	14520.7	37532.2	403.734	403.299	CCN202212150	CS202212150_687	CS202212150_5344	CS202212150_6160	CS202212150_6352	CS202212150_6376
688	0688 Sst Gaba_7	165	Sst Gaba_7	0165 Sst Gaba_7	43	Sst Gaba	043 Sst Gaba	5	MGE GABA	05 MGE GABA	2	Subpallium GABAergic	2 Subpallium GABAergic	Subpallium-GABA:73,CGE-MGE:73	GABA	Gaba	Slc32a1:8.2	Sst:11.2,Pdyn:9.7,Npy:7.3	Hpse,Prdm1,Gpc5,Hs6st2	Hpse,Prdm1,Lama4	NA	VIS	2588	1854	734	0.44	0.56		0.36	0.64	4582.9	7040.59	13810.7	37376.7	397.417	397.282	CCN202212150	CS202212150_688	CS202212150_5345	CS202212150_6160	CS202212150_6352	CS202212150_6376
689	0689 Sst Gaba_7	165	Sst Gaba_7	0165 Sst Gaba_7	43	Sst Gaba	043 Sst Gaba	5	MGE GABA	05 MGE GABA	2	Subpallium GABAergic	2 Subpallium GABAergic	Subpallium-GABA:73,CGE-MGE:73	GABA	Gaba	Slc32a1:8.3	Sst:11,Pdyn:10.1,Npy:7.4,Cort:3.9	Akr1c18,Hpse,Stk32b	Akr1c18,Hpse,Dmrt2	NA	VIS	625	544	81	0.33	0.67		0.21	0.79	4971.18	7436.2	15947.8	43130.9	405.812	392.899	CCN202212150	CS202212150_689	CS202212150_5345	CS202212150_6160	CS202212150_6352	CS202212150_6376
690	0690 Sst Gaba_7	165	Sst Gaba_7	0165 Sst Gaba_7	43	Sst Gaba	043 Sst Gaba	5	MGE GABA	05 MGE GABA	2	Subpallium GABAergic	2 Subpallium GABAergic	Subpallium-GABA:73,CGE-MGE:73	GABA	Gaba	Slc32a1:8.1	Sst:11,Pdyn:8.1,Npy:5.4,Pnoc:3.9,Cort:3.3	Dmrt2,Prdm1,Cox6a2,Hpse	Dmrt2,Prdm1,Hpse	NA	ENT	652	501	151	0.45	0.55		0.35	0.65	3552.33	7297.5	8538.14	38741.2	385.184	391.397	CCN202212150	CS202212150_690	CS202212150_5345	CS202212150_6160	CS202212150_6352	CS202212150_6376
691	0691 Sst Gaba_7	165	Sst Gaba_7	0165 Sst Gaba_7	43	Sst Gaba	043 Sst Gaba	5	MGE GABA	05 MGE GABA	2	Subpallium GABAergic	2 Subpallium GABAergic	Subpallium-GABA:73,CGE-MGE:73	GABA	Gaba	Slc32a1:8.2	Sst:11.2,Npy:4.9,Cort:4.5,Pdyn:4.5,Pnoc:3.4	Dmrt2,Sst,Gm49678,Hpse	Dmrt2,Hpse,Gm31218	NA	RHP	1341	946	395	0.47	0.53		0.46	0.54	3655.69	7279.22	8888.48	38316.1	384.105	395.072	CCN202212150	CS202212150_691	CS202212150_5345	CS202212150_6160	CS202212150_6352	CS202212150_6376
692	0692 Sst Gaba_7	165	Sst Gaba_7	0165 Sst Gaba_7	43	Sst Gaba	043 Sst Gaba	5	MGE GABA	05 MGE GABA	2	Subpallium GABAergic	2 Subpallium GABAergic	Subpallium-GABA:73,CGE-MGE:73	GABA	Gaba	Slc32a1:8.4	Sst:11.7,Npy:9.1,Pdyn:7.5,Cort:6.8,Pnoc:3.1	Hpse,Dmrt2,Tent5a,Prdm1	Hpse,Dmrt2,Cort	NA	RSP	555	447	108	0.35	0.65		0.24	0.76	4316.09	7818.84	12532	47870.5	404.422	402.208	CCN202212150	CS202212150_692	CS202212150_5345	CS202212150_6160	CS202212150_6352	CS202212150_6376
693	0693 Sst Gaba_8	166	Sst Gaba_8	0166 Sst Gaba_8	43	Sst Gaba	043 Sst Gaba	5	MGE GABA	05 MGE GABA	2	Subpallium GABAergic	2 Subpallium GABAergic	Subpallium-GABA:73,CGE-MGE:73	GABA	Gaba	Slc32a1:8.6	Sst:9.1,Npy:7.8,Cort:7.1,Pdyn:3.7	Akr1c18,Ifit1,Rxfp3	Akr1c18,Tnni3k,Cort	NA	VIS	924	764	160	0.32	0.68		0.27	0.73	4921.1	7991.4	15336.2	48482.6	410.422	407.918	CCN202212150	CS202212150_693	CS202212150_5346	CS202212150_6160	CS202212150_6352	CS202212150_6376
694	0694 Sst Gaba_8	166	Sst Gaba_8	0166 Sst Gaba_8	43	Sst Gaba	043 Sst Gaba	5	MGE GABA	05 MGE GABA	2	Subpallium GABAergic	2 Subpallium GABAergic	Subpallium-GABA:73,CGE-MGE:73	GABA	Gaba	Slc32a1:8.1	Sst:9.8,Npy:9.4,Cort:6.9,Pdyn:3.3	Cort,Pla2g5,Lonrf3,Sst	Cort,Pla2g5,Cenpa	NA	VIS	351	308	43	0.34	0.66		0.03	0.97	3989.92	6651.3	10755.3	34162.8	395.302	387.242	CCN202212150	CS202212150_694	CS202212150_5346	CS202212150_6160	CS202212150_6352	CS202212150_6376
695	0695 Sst Gaba_8	166	Sst Gaba_8	0166 Sst Gaba_8	43	Sst Gaba	043 Sst Gaba	5	MGE GABA	05 MGE GABA	2	Subpallium GABAergic	2 Subpallium GABAergic	Subpallium-GABA:73,CGE-MGE:73	GABA	Gaba	Slc32a1:8.2	Sst:11.6,Npy:8.4,Pdyn:6.4,Cort:3.7	Lama4,Crhbp,Calb2,Npas1	Lama4,Crhbp,Cort	NA	VIS	3867	2902	965	0.4	0.6		0.33	0.67	4593.95	7196.16	13527.9	38148.4	393.715	392.215	CCN202212150	CS202212150_695	CS202212150_5346	CS202212150_6160	CS202212150_6352	CS202212150_6376
696	0696 Sst Gaba_8	166	Sst Gaba_8	0166 Sst Gaba_8	43	Sst Gaba	043 Sst Gaba	5	MGE GABA	05 MGE GABA	2	Subpallium GABAergic	2 Subpallium GABAergic	Subpallium-GABA:73,CGE-MGE:73	GABA	Gaba	Slc32a1:8	Sst:11.2,Pdyn:8.2,Npy:7.5,Cort:3.1	Cort,Ifit1,Bmpr1b,Moxd1	Cort,Ifit1,Crhbp	NA	AI	1217	1080	137	0.46	0.54		0.13	0.87	4290.75	6269.61	12068.1	29532.6	383.595	396.357	CCN202212150	CS202212150_696	CS202212150_5346	CS202212150_6160	CS202212150_6352	CS202212150_6376
697	0697 Sst Gaba_8	166	Sst Gaba_8	0166 Sst Gaba_8	43	Sst Gaba	043 Sst Gaba	5	MGE GABA	05 MGE GABA	2	Subpallium GABAergic	2 Subpallium GABAergic	Subpallium-GABA:73,CGE-MGE:73	GABA	Gaba	Slc32a1:8	Sst:7.6,Npy:6.8,Cort:4.1	Moxd1,Tnni3k,Adamts12,Ano3	Moxd1,Tnni3k,Cort	NA	AI	2901	2066	835	0.47	0.53		0.39	0.61	4351.9	7139.85	11914.8	36504.9	388.825	394.224	CCN202212150	CS202212150_697	CS202212150_5346	CS202212150_6160	CS202212150_6352	CS202212150_6376
698	0698 Sst Gaba_9	167	Sst Gaba_9	0167 Sst Gaba_9	43	Sst Gaba	043 Sst Gaba	5	MGE GABA	05 MGE GABA	2	Subpallium GABAergic	2 Subpallium GABAergic	Subpallium-GABA:73,CGE-MGE:73	GABA	Gaba	Slc32a1:8.3	Sst:11.1,Pdyn:10.9,Npy:3.5	Prdm1,Syndig1l,Fxyd6,Pnoc	Prdm1,Hpse,9630002D21Rik	NA	TEa-PERI-ECT	970	816	154	0.48	0.52		0.31	0.69	4672.22	7674.99	14315	45179.9	392.798	396.58	CCN202212150	CS202212150_698	CS202212150_5347	CS202212150_6160	CS202212150_6352	CS202212150_6376
699	0699 Sst Gaba_9	167	Sst Gaba_9	0167 Sst Gaba_9	43	Sst Gaba	043 Sst Gaba	5	MGE GABA	05 MGE GABA	2	Subpallium GABAergic	2 Subpallium GABAergic	Subpallium-GABA:73,CGE-MGE:73	GABA	Gaba	Slc32a1:8.1	Pdyn:11.1,Sst:10.3,Pnoc:3.1	Prdm1,Dysf,Pdyn	Prdm1,C1qtnf7,Hpse	NA	VIS	793	681	112	0.44	0.56		0.19	0.81	4292.89	6804.58	12430.9	34228.7	386.004	371.958	CCN202212150	CS202212150_699	CS202212150_5347	CS202212150_6160	CS202212150_6352	CS202212150_6376
700	0700 Sst Gaba_9	167	Sst Gaba_9	0167 Sst Gaba_9	43	Sst Gaba	043 Sst Gaba	5	MGE GABA	05 MGE GABA	2	Subpallium GABAergic	2 Subpallium GABAergic	Subpallium-GABA:73,CGE-MGE:73	GABA	Gaba	Slc32a1:8.2	Pdyn:11.2,Sst:10.7,Pnoc:4.6,Npy:3	Prdm1,2610028E06Rik,Pde5a,Hpse	Prdm1,Hpse,C1qtnf7	NA	VIS	650	560	90	0.38	0.62		0.2	0.8	4329.16	7189.74	12506.7	37697.7	391.87	392.715	CCN202212150	CS202212150_700	CS202212150_5347	CS202212150_6160	CS202212150_6352	CS202212150_6376
701	0701 Sst Gaba_9	167	Sst Gaba_9	0167 Sst Gaba_9	43	Sst Gaba	043 Sst Gaba	5	MGE GABA	05 MGE GABA	2	Subpallium GABAergic	2 Subpallium GABAergic	Subpallium-GABA:73,CGE-MGE:73	GABA	Gaba	Slc32a1:8.2	Sst:11.4,Pdyn:10.8	Prdm1,Rxfp3,Bves	Prdm1,C1qtnf7,Paqr5	NA	VIS	1028	891	137	0.38	0.62		0.1	0.9	4213.96	6695.88	11884.3	32609.1	392.601	402.903	CCN202212150	CS202212150_701	CS202212150_5347	CS202212150_6160	CS202212150_6352	CS202212150_6376
702	0702 STR Prox1 Lhx6 Gaba_1	168	STR Prox1 Lhx6 Gaba_1	0168 STR Prox1 Lhx6 Gaba_1	44	STR Prox1 Lhx6 Gaba	044 STR Prox1 Lhx6 Gaba	6	CNU GABA	06 CNU GABA	2	Subpallium GABAergic	2 Subpallium GABAergic	Subpallium-GABA:12,Other-Sub-Gaba:12	GABA	Gaba	Slc32a1:7.6	Sst:6.5,Npy:5.4,Tac1:4.8,Pnoc:3.7	Lipg,Crhr2,Arhgap36	Lipg,Moxd1,Crhr2	MEA GPe	sAMY	55	9	46	0.62	0.38		0.55	0.45	4205.78	6642.57	11157.3	28266.2	383.518	387.51	CCN202212150	CS202212150_702	CS202212150_5348	CS202212150_6161	CS202212150_6353	CS202212150_6376
703	0703 STR Prox1 Lhx6 Gaba_1	168	STR Prox1 Lhx6 Gaba_1	0168 STR Prox1 Lhx6 Gaba_1	44	STR Prox1 Lhx6 Gaba	044 STR Prox1 Lhx6 Gaba	6	CNU GABA	06 CNU GABA	2	Subpallium GABAergic	2 Subpallium GABAergic	Subpallium-GABA:12,Other-Sub-Gaba:12	GABA	Gaba	Slc32a1:7.7	Tac1:7,Npy:5.2,Sst:4.7	Moxd1,Fbln2,Lamp5,Etv1	Moxd1,Lhx6,St18	MEA GPe	sAMY	89	7	82	0.57	0.43		0.67	0.33	3012	6356.38	6362.29	26357.9	304.501	373.152	CCN202212150	CS202212150_703	CS202212150_5348	CS202212150_6161	CS202212150_6353	CS202212150_6376
704	0704 STR Prox1 Lhx6 Gaba_1	168	STR Prox1 Lhx6 Gaba_1	0168 STR Prox1 Lhx6 Gaba_1	44	STR Prox1 Lhx6 Gaba	044 STR Prox1 Lhx6 Gaba	6	CNU GABA	06 CNU GABA	2	Subpallium GABAergic	2 Subpallium GABAergic	Subpallium-GABA:12,Other-Sub-Gaba:12	GABA	Gaba	Slc32a1:7.7	NA	Cplx3,Cdca7,Qrfpr,Stac	Cplx3,Moxd1,Lhx6	MEA GPe	sAMY	59	2	57	0.52	0.48		0.71	0.29	2427	5870.72	4439.5	22450.9	296.644	369.935	CCN202212150	CS202212150_704	CS202212150_5348	CS202212150_6161	CS202212150_6353	CS202212150_6376
705	0705 STR Prox1 Lhx6 Gaba_1	168	STR Prox1 Lhx6 Gaba_1	0168 STR Prox1 Lhx6 Gaba_1	44	STR Prox1 Lhx6 Gaba	044 STR Prox1 Lhx6 Gaba	6	CNU GABA	06 CNU GABA	2	Subpallium GABAergic	2 Subpallium GABAergic	Subpallium-GABA:12,Other-Sub-Gaba:12	GABA	Gaba	Slc32a1:8	Tac1:3.8	Moxd1,Egfr,Cplx3,Adamts5	Moxd1,Egfr,Cort	MEA GPe	sAMY	465	86	379	0.42	0.58		0.65	0.35	3716.48	6446.03	8923.73	27937	384.898	390.329	CCN202212150	CS202212150_705	CS202212150_5348	CS202212150_6161	CS202212150_6353	CS202212150_6376
706	0706 STR Prox1 Lhx6 Gaba_2	169	STR Prox1 Lhx6 Gaba_2	0169 STR Prox1 Lhx6 Gaba_2	44	STR Prox1 Lhx6 Gaba	044 STR Prox1 Lhx6 Gaba	6	CNU GABA	06 CNU GABA	2	Subpallium GABAergic	2 Subpallium GABAergic	Subpallium-GABA:12,Other-Sub-Gaba:12	GABA	Gaba	Slc32a1:8.1	Pthlh:6.9	Egfr,Sfta3-ps,Padi2,Crabp1	Egfr,Gna14,Crabp1	STRv	sAMY	663	40	623	0.46	0.54		0.55	0.45	3757.32	6029.48	9253.25	25381.9	389.164	401.882	CCN202212150	CS202212150_706	CS202212150_5349	CS202212150_6161	CS202212150_6353	CS202212150_6376
707	0707 STR Prox1 Lhx6 Gaba_2	169	STR Prox1 Lhx6 Gaba_2	0169 STR Prox1 Lhx6 Gaba_2	44	STR Prox1 Lhx6 Gaba	044 STR Prox1 Lhx6 Gaba	6	CNU GABA	06 CNU GABA	2	Subpallium GABAergic	2 Subpallium GABAergic	Subpallium-GABA:12,Other-Sub-Gaba:12	GABA	Gaba	Slc32a1:8.3	Pthlh:7.5	Gna14,Pdlim3,Tshr	Gna14,Gm31218,Pthlh	STRv	STRv	253	2	251	0.42	0.58		0.52	0.48	3895	7680.83	9739.5	49145.6	443.522	423.683	CCN202212150	CS202212150_707	CS202212150_5349	CS202212150_6161	CS202212150_6353	CS202212150_6376
708	0708 STR Prox1 Lhx6 Gaba_2	169	STR Prox1 Lhx6 Gaba_2	0169 STR Prox1 Lhx6 Gaba_2	44	STR Prox1 Lhx6 Gaba	044 STR Prox1 Lhx6 Gaba	6	CNU GABA	06 CNU GABA	2	Subpallium GABAergic	2 Subpallium GABAergic	Subpallium-GABA:12,Other-Sub-Gaba:12	GABA	Gaba	Slc32a1:8	Pthlh:4.8	Nr5a2,Lhx6	Nr5a2,Gna14,Aox3	STRv	sAMY	97	27	70	0.62	0.38		0.52	0.48	3922.48	6565.89	9730.33	29741.6	409.934	413.01	CCN202212150	CS202212150_708	CS202212150_5349	CS202212150_6161	CS202212150_6353	CS202212150_6376
709	0709 STR Prox1 Lhx6 Gaba_3	170	STR Prox1 Lhx6 Gaba_3	0170 STR Prox1 Lhx6 Gaba_3	44	STR Prox1 Lhx6 Gaba	044 STR Prox1 Lhx6 Gaba	6	CNU GABA	06 CNU GABA	2	Subpallium GABAergic	2 Subpallium GABAergic	Subpallium-GABA:12,Other-Sub-Gaba:12	GABA	Gaba	Slc32a1:8.1	Pdyn:6.6,Pthlh:3.6,Penk:3	Crabp1,Pthlh,Pdyn	Crabp1,Gm31218,Egfr	STRd	STRd	60	1	59	0.37	0.63		0.5	0.5	2685	5649.51	5107	23656.2	339.588	384.917	CCN202212150	CS202212150_709	CS202212150_5350	CS202212150_6161	CS202212150_6353	CS202212150_6376
710	0710 STR Prox1 Lhx6 Gaba_3	170	STR Prox1 Lhx6 Gaba_3	0170 STR Prox1 Lhx6 Gaba_3	44	STR Prox1 Lhx6 Gaba	044 STR Prox1 Lhx6 Gaba	6	CNU GABA	06 CNU GABA	2	Subpallium GABAergic	2 Subpallium GABAergic	Subpallium-GABA:12,Other-Sub-Gaba:12	GABA	Gaba	Slc32a1:8	Pdyn:5.2,Trh:3.9	Hmcn2,Lhx8,Syt2	Hmcn2,Crabp1,Gdnf	STRd	STRd	122	4	118	0.45	0.55		0.54	0.46	3684.25	6765.98	8287.25	32072.6	368.763	383.737	CCN202212150	CS202212150_710	CS202212150_5350	CS202212150_6161	CS202212150_6353	CS202212150_6376
711	0711 STR Prox1 Lhx6 Gaba_3	170	STR Prox1 Lhx6 Gaba_3	0170 STR Prox1 Lhx6 Gaba_3	44	STR Prox1 Lhx6 Gaba	044 STR Prox1 Lhx6 Gaba	6	CNU GABA	06 CNU GABA	2	Subpallium GABAergic	2 Subpallium GABAergic	Subpallium-GABA:12,Other-Sub-Gaba:12	GABA	Gaba	Slc32a1:8.4	Pthlh:8.5	Pthlh,Gdnf,Wnt10a	Pthlh,Egfr,Gdnf	STRd	STRd	287	7	280	0.39	0.61		0.62	0.38	3756.57	7122.32	9540.14	40533	354.562	412.143	CCN202212150	CS202212150_711	CS202212150_5350	CS202212150_6161	CS202212150_6353	CS202212150_6376
712	0712 STR Prox1 Lhx6 Gaba_4	171	STR Prox1 Lhx6 Gaba_4	0171 STR Prox1 Lhx6 Gaba_4	44	STR Prox1 Lhx6 Gaba	044 STR Prox1 Lhx6 Gaba	6	CNU GABA	06 CNU GABA	2	Subpallium GABAergic	2 Subpallium GABAergic	Subpallium-GABA:12,Other-Sub-Gaba:12	GABA	Gaba	Slc32a1:8	Sst:8.2,Calca:4.1,Cort:3.3	Gna14,Satb2,Lhx6	Gna14,Egfr,Cort	BMA COA	CTXsp	77	27	50	0.57	0.43		0.55	0.45	4295.44	6980.68	11900.5	31740.4	371.873	401.129	CCN202212150	CS202212150_712	CS202212150_5351	CS202212150_6161	CS202212150_6353	CS202212150_6376
713	0713 STR Prox1 Lhx6 Gaba_4	171	STR Prox1 Lhx6 Gaba_4	0171 STR Prox1 Lhx6 Gaba_4	44	STR Prox1 Lhx6 Gaba	044 STR Prox1 Lhx6 Gaba	6	CNU GABA	06 CNU GABA	2	Subpallium GABAergic	2 Subpallium GABAergic	Subpallium-GABA:12,Other-Sub-Gaba:12	GABA	Gaba	Slc32a1:7.9	Cort:4.6,Pthlh:3.6	Gna14,Car4,Sfta3-ps	Gna14,Cort,Gm31218	BMA COA	CTXsp	92	37	55	0.54	0.46		0.46	0.54	3740.84	6381.02	9154.73	25687.4	385.533	391.309	CCN202212150	CS202212150_713	CS202212150_5351	CS202212150_6161	CS202212150_6353	CS202212150_6376
714	0714 STRv Lhx8 Gaba_1	172	STRv Lhx8 Gaba_1	0172 STRv Lhx8 Gaba_1	45	STRv Lhx8 Gaba	045 STRv Lhx8 Gaba	6	CNU GABA	06 CNU GABA	2	Subpallium GABAergic	2 Subpallium GABAergic	Subpallium-GABA:5,Other-Sub-Gaba:5	GABA	Gaba	Slc32a1:7.9	Trh:3.8,Pdyn:3.6	Lhx8,Myh13,Th,Slc5a7	Lhx8,Myh13,Trh	STRv	PAL	561	36	525	0.59	0.41		0.44	0.56	3608.14	6408.49	7968.97	25618.5	341.253	377.504	CCN202212150	CS202212150_714	CS202212150_5352	CS202212150_6162	CS202212150_6353	CS202212150_6376
715	0715 STRv Lhx8 Gaba_1	172	STRv Lhx8 Gaba_1	0172 STRv Lhx8 Gaba_1	45	STRv Lhx8 Gaba	045 STRv Lhx8 Gaba	6	CNU GABA	06 CNU GABA	2	Subpallium GABAergic	2 Subpallium GABAergic	Subpallium-GABA:5,Other-Sub-Gaba:5	GABA	Gaba	Slc32a1:8.1	Trh:6.3,Pdyn:5.3	Hmcn2,Lhx8,Adgrf5,Crabp1	Hmcn2,Lhx8,Trh	STRv	STRv	114	1	113	0.5	0.5		0.67	0.33	2772	7490.28	5388	38356	369.484	394.929	CCN202212150	CS202212150_715	CS202212150_5352	CS202212150_6162	CS202212150_6353	CS202212150_6376
716	0716 STRv Lhx8 Gaba_2	173	STRv Lhx8 Gaba_2	0173 STRv Lhx8 Gaba_2	45	STRv Lhx8 Gaba	045 STRv Lhx8 Gaba	6	CNU GABA	06 CNU GABA	2	Subpallium GABAergic	2 Subpallium GABAergic	Subpallium-GABA:5,Other-Sub-Gaba:5	GABA	Gaba	Slc32a1:7.8	Penk:6.4,Npy:3.6	Gm31218,Slc5a7,Mc3r	Gm31218,Lhx8,Mc3r	STRv	PAL	248	19	229	0.52	0.48		0.4	0.6	3486.26	6094.03	7648.84	23597.2	351.335	375.605	CCN202212150	CS202212150_716	CS202212150_5353	CS202212150_6162	CS202212150_6353	CS202212150_6376
717	0717 STRv Lhx8 Gaba_2	173	STRv Lhx8 Gaba_2	0173 STRv Lhx8 Gaba_2	45	STRv Lhx8 Gaba	045 STRv Lhx8 Gaba	6	CNU GABA	06 CNU GABA	2	Subpallium GABAergic	2 Subpallium GABAergic	Subpallium-GABA:5,Other-Sub-Gaba:5	GABA	Gaba	Slc32a1:7.8	Npy:3.7	Gm31218,Mc3r,Il1rapl2,Hs3st2	Gm31218,Lhx8,Moxd1	STRv	PAL	507	17	490	0.51	0.49		0.56	0.44	3683.24	6322.38	8682.82	27312.1	363.788	385.577	CCN202212150	CS202212150_717	CS202212150_5353	CS202212150_6162	CS202212150_6353	CS202212150_6376
718	0718 STRv Lhx8 Gaba_2	173	STRv Lhx8 Gaba_2	0173 STRv Lhx8 Gaba_2	45	STRv Lhx8 Gaba	045 STRv Lhx8 Gaba	6	CNU GABA	06 CNU GABA	2	Subpallium GABAergic	2 Subpallium GABAergic	Subpallium-GABA:5,Other-Sub-Gaba:5	GABA	Gaba	Slc32a1:7.8	Sst:9.7,Npy:8	Gm31218,Tshr,Ror1,Gpx3	Gm31218,Lhx8,Moxd1	STRv	sAMY	155	12	143	0.5	0.5		0.64	0.36	3282	6581.93	7057.67	27648.9	357.205	384.497	CCN202212150	CS202212150_718	CS202212150_5353	CS202212150_6162	CS202212150_6353	CS202212150_6376
719	0719 Sst Chodl Gaba_1	174	Sst Chodl Gaba_1	0174 Sst Chodl Gaba_1	46	Sst Chodl Gaba	046 Sst Chodl Gaba	6	CNU GABA	06 CNU GABA	2	Subpallium GABAergic	2 Subpallium GABAergic	Subpallium-GABA:15,Other-Sub-Gaba:15	GABA	Gaba	Slc32a1:7.5	Sst:11.5,Npy:9.8	Arhgap28,Gm34466,Npy,Adora1	Arhgap28,Moxd1,Gm34466	BST SI NDB	PAL	297	9	288	0.55	0.45		0.49	0.51	3514.89	6200.91	7685.78	23735.2	355.203	364.075	CCN202212150	CS202212150_719	CS202212150_5354	CS202212150_6163	CS202212150_6353	CS202212150_6376
720	0720 Sst Chodl Gaba_1	174	Sst Chodl Gaba_1	0174 Sst Chodl Gaba_1	46	Sst Chodl Gaba	046 Sst Chodl Gaba	6	CNU GABA	06 CNU GABA	2	Subpallium GABAergic	2 Subpallium GABAergic	Subpallium-GABA:15,Other-Sub-Gaba:15	GABA	Gaba	Slc32a1:7.8	Sst:10.7,Tac1:3.9	Lhx8,Colec12,Cobll1,Sfta3-ps	Lhx8,Tshr,Moxd1	BST SI NDB	PAL	88	8	80	0.47	0.53		0.29	0.71	2979.25	6407.11	6160.5	27587.6	332.778	373.055	CCN202212150	CS202212150_720	CS202212150_5354	CS202212150_6163	CS202212150_6353	CS202212150_6376
721	0721 Sst Chodl Gaba_1	174	Sst Chodl Gaba_1	0174 Sst Chodl Gaba_1	46	Sst Chodl Gaba	046 Sst Chodl Gaba	6	CNU GABA	06 CNU GABA	2	Subpallium GABAergic	2 Subpallium GABAergic	Subpallium-GABA:15,Other-Sub-Gaba:15	GABA	Gaba	Slc32a1:7.6	Sst:11.9,Npy:9.3,Cartpt:4.5,Pnoc:3.5	Arhgap28,Tshr,Cox6a2,Gpc4	Arhgap28,Tshr,Nxph2	BST SI NDB	sAMY	70	1	69	0.6	0.4		0.51	0.49	2250	6319.01	4153	25496.3	276.165	367.769	CCN202212150	CS202212150_721	CS202212150_5354	CS202212150_6163	CS202212150_6353	CS202212150_6376
722	0722 Sst Chodl Gaba_1	174	Sst Chodl Gaba_1	0174 Sst Chodl Gaba_1	46	Sst Chodl Gaba	046 Sst Chodl Gaba	6	CNU GABA	06 CNU GABA	2	Subpallium GABAergic	2 Subpallium GABAergic	Subpallium-GABA:15,Other-Sub-Gaba:15	GABA	Gaba	Slc32a1:8	Sst:11.6,Npy:7.6	Spag17,Lhx8,2310002F09Rik,Ntn1	Spag17,Lhx8,Moxd1	BST SI NDB	sAMY	144	13	131	0.5	0.5		0.63	0.37	3717.46	6991.01	9303	33145.7	374.054	396.027	CCN202212150	CS202212150_722	CS202212150_5354	CS202212150_6163	CS202212150_6353	CS202212150_6376
723	0723 Sst Chodl Gaba_2	175	Sst Chodl Gaba_2	0175 Sst Chodl Gaba_2	46	Sst Chodl Gaba	046 Sst Chodl Gaba	6	CNU GABA	06 CNU GABA	2	Subpallium GABAergic	2 Subpallium GABAergic	Subpallium-GABA:15,Other-Sub-Gaba:15	GABA	Gaba	Slc32a1:7.7	Sst:12.2,Npy:10.9,Tac1:4.9	Gm13429,Npy,Cfap61,Sorcs1	Gm13429,Arhgap28,Nxph2	STR	STRv	347	1	346	0.58	0.42		0.6	0.4	3471	6759.64	7461	30526	322.762	379.98	CCN202212150	CS202212150_723	CS202212150_5355	CS202212150_6163	CS202212150_6353	CS202212150_6376
724	0724 Sst Chodl Gaba_2	175	Sst Chodl Gaba_2	0175 Sst Chodl Gaba_2	46	Sst Chodl Gaba	046 Sst Chodl Gaba	6	CNU GABA	06 CNU GABA	2	Subpallium GABAergic	2 Subpallium GABAergic	Subpallium-GABA:15,Other-Sub-Gaba:15	GABA	Gaba	Slc32a1:7.6	Sst:12.2,Npy:12.2	Gm13429,Adgrg6,Bace2,Npy	Gm13429,Adgrg6,Arhgap28	NA	CTXsp	410	157	253	0.51	0.49		0.44	0.56	3815.83	6594.57	10558.2	30222	365.918	380.629	CCN202212150	CS202212150_724	CS202212150_5355	CS202212150_6163	CS202212150_6353	CS202212150_6376
725	0725 Sst Chodl Gaba_2	175	Sst Chodl Gaba_2	0175 Sst Chodl Gaba_2	46	Sst Chodl Gaba	046 Sst Chodl Gaba	6	CNU GABA	06 CNU GABA	2	Subpallium GABAergic	2 Subpallium GABAergic	Subpallium-GABA:15,Other-Sub-Gaba:15	GABA	Gaba	Slc32a1:7.9	Sst:12,Npy:11.1	Gm13429,Gm45680,Spag17	Gm13429,Spag17,Gm45680	STR	STRv	88	4	84	0.42	0.58		0.44	0.56	4568.25	6988.8	12996.8	35339	383.363	390.215	CCN202212150	CS202212150_725	CS202212150_5355	CS202212150_6163	CS202212150_6353	CS202212150_6376
726	0726 Sst Chodl Gaba_2	175	Sst Chodl Gaba_2	0175 Sst Chodl Gaba_2	46	Sst Chodl Gaba	046 Sst Chodl Gaba	6	CNU GABA	06 CNU GABA	2	Subpallium GABAergic	2 Subpallium GABAergic	Subpallium-GABA:15,Other-Sub-Gaba:15	GABA	Gaba	Slc32a1:8.1	Sst:12.2,Npy:11.3,Penk:3.4	Hhip,Lhx6,Gm45680,Sel1l3	Hhip,Gm13429,Fli1	STR	PAL	381	21	360	0.54	0.46		0.52	0.48	4180.71	6559.01	11738.1	31358.9	369.99	386.701	CCN202212150	CS202212150_726	CS202212150_5355	CS202212150_6163	CS202212150_6353	CS202212150_6376
727	0727 Sst Chodl Gaba_3	176	Sst Chodl Gaba_3	0176 Sst Chodl Gaba_3	46	Sst Chodl Gaba	046 Sst Chodl Gaba	6	CNU GABA	06 CNU GABA	2	Subpallium GABAergic	2 Subpallium GABAergic	Subpallium-GABA:15,Other-Sub-Gaba:15	GABA	Gaba	Slc32a1:8	Sst:12,Npy:11.2,Tac1:6.3	Gm13429,Adgrg6,Qrfprl,Slc35d3	Gm13429,Hhip,Arhgap28	OT SI	PAL	55	9	46	0.59	0.41		0.45	0.55	3375.89	6494.65	8727.33	30187.7	347.521	381.587	CCN202212150	CS202212150_727	CS202212150_5356	CS202212150_6163	CS202212150_6353	CS202212150_6376
728	0728 Sst Chodl Gaba_3	176	Sst Chodl Gaba_3	0176 Sst Chodl Gaba_3	46	Sst Chodl Gaba	046 Sst Chodl Gaba	6	CNU GABA	06 CNU GABA	2	Subpallium GABAergic	2 Subpallium GABAergic	Subpallium-GABA:15,Other-Sub-Gaba:15	GABA	Gaba	Slc32a1:8.3	Sst:11.5,Npy:10.1,Penk:5.2,Pnoc:3.4	Gm13429,Hhip,Ugt8a,Tacr1	Gm13429,Nxph2,Hhip	OT SI	PAL	35	2	33	0.66	0.34		0.58	0.42	5006.5	6751.64	16777.5	33528	408.289	386.118	CCN202212150	CS202212150_728	CS202212150_5356	CS202212150_6163	CS202212150_6353	CS202212150_6376
729	0729 Sst Chodl Gaba_3	176	Sst Chodl Gaba_3	0176 Sst Chodl Gaba_3	46	Sst Chodl Gaba	046 Sst Chodl Gaba	6	CNU GABA	06 CNU GABA	2	Subpallium GABAergic	2 Subpallium GABAergic	Subpallium-GABA:15,Other-Sub-Gaba:15	GABA	Gaba	Slc32a1:8.1	Sst:11.4,Npy:7.2,Tac1:6.7	Gm13429,Npy,Sfrp2,Lhx8	Gm13429,Lhx8,Moxd1	OT SI	PAL	123	1	122	0.53	0.47		0.54	0.46	2775	6566.85	5397	29576	316.957	373.142	CCN202212150	CS202212150_729	CS202212150_5356	CS202212150_6163	CS202212150_6353	CS202212150_6376
730	0730 Sst Chodl Gaba_4	177	Sst Chodl Gaba_4	0177 Sst Chodl Gaba_4	46	Sst Chodl Gaba	046 Sst Chodl Gaba	6	CNU GABA	06 CNU GABA	2	Subpallium GABAergic	2 Subpallium GABAergic	Subpallium-GABA:15,Other-Sub-Gaba:15	GABA	Gaba	Slc32a1:8.2	Sst:12.5,Npy:11.6,Cort:5.4,Pdyn:3.2	Cort,Crabp1,Ntn1	Cort,Lgals1,Crhbp	CTX	AI	374	248	126	0.45	0.55		0.39	0.61	4863.15	7815.74	15684.5	47290.6	391.751	398.365	CCN202212150	CS202212150_730	CS202212150_5357	CS202212150_6163	CS202212150_6353	CS202212150_6376
731	0731 Sst Chodl Gaba_4	177	Sst Chodl Gaba_4	0177 Sst Chodl Gaba_4	46	Sst Chodl Gaba	046 Sst Chodl Gaba	6	CNU GABA	06 CNU GABA	2	Subpallium GABAergic	2 Subpallium GABAergic	Subpallium-GABA:15,Other-Sub-Gaba:15	GABA	Gaba	Slc32a1:8.2	Npy:12.4,Sst:12,Cort:7.1,Penk:4.9	Cort,Adgrg6,Slc5a7	Cort,Adgrg6,Crhbp	CTX	MOp	2557	1985	572	0.46	0.54		0.24	0.76	4737.31	7096.72	15686.2	37999.8	394.5	398.445	CCN202212150	CS202212150_731	CS202212150_5357	CS202212150_6163	CS202212150_6353	CS202212150_6376
732	0732 Sst Chodl Gaba_5	178	Sst Chodl Gaba_5	0178 Sst Chodl Gaba_5	46	Sst Chodl Gaba	046 Sst Chodl Gaba	6	CNU GABA	06 CNU GABA	2	Subpallium GABAergic	2 Subpallium GABAergic	Subpallium-GABA:15,Other-Sub-Gaba:15	GABA	Gaba	Slc32a1:7.9	Sst:13,Npy:10.7,Pnoc:5.4,Penk:3.6	Gm13429,Nbl1,Trhr	Gm13429,Arhgap28,Moxd1	CP SI OT	sAMY	151	34	117	0.5	0.5		0.58	0.42	4012.29	6510.44	10945.6	27745.4	369.035	379.511	CCN202212150	CS202212150_732	CS202212150_5358	CS202212150_6163	CS202212150_6353	CS202212150_6376
733	0733 Sst Chodl Gaba_5	178	Sst Chodl Gaba_5	0178 Sst Chodl Gaba_5	46	Sst Chodl Gaba	046 Sst Chodl Gaba	6	CNU GABA	06 CNU GABA	2	Subpallium GABAergic	2 Subpallium GABAergic	Subpallium-GABA:15,Other-Sub-Gaba:15	GABA	Gaba	Slc32a1:8.6	Sst:11.5,Npy:7.6,Penk:5.4	Wnt2,Nxph2,Inhba,Lhx6	Wnt2,Nxph2,Moxd1	CP SI OT	PAL	208	34	174	0.57	0.43		0.5	0.5	4476.26	7152.01	13837.3	37527.1	390.162	405.712	CCN202212150	CS202212150_733	CS202212150_5358	CS202212150_6163	CS202212150_6353	CS202212150_6376
734	0734 NDB-SI-MA-STRv Lhx8 Gaba_1	179	NDB-SI-MA-STRv Lhx8 Gaba_1	0179 NDB-SI-MA-STRv Lhx8 Gaba_1	47	NDB-SI-MA-STRv Lhx8 Gaba	047 NDB-SI-MA-STRv Lhx8 Gaba	6	CNU GABA	06 CNU GABA	2	Subpallium GABAergic	2 Subpallium GABAergic	Subpallium-GABA:56,Other-Sub-Gaba:56	GABA	Gaba	Slc32a1:8.1	Tac1:7.4,Sst:4.8,Pnoc:3.5	Moxd1,Npsr1,Frem3,Sox6	Moxd1,Nxph2,Lhx6	NDB SI MS	PAL	124	9	115	0.63	0.37		0.56	0.44	3556.22	5394.32	8146.22	19923.8	380.529	376.131	CCN202212150	CS202212150_734	CS202212150_5359	CS202212150_6164	CS202212150_6353	CS202212150_6376
735	0735 NDB-SI-MA-STRv Lhx8 Gaba_1	179	NDB-SI-MA-STRv Lhx8 Gaba_1	0179 NDB-SI-MA-STRv Lhx8 Gaba_1	47	NDB-SI-MA-STRv Lhx8 Gaba	047 NDB-SI-MA-STRv Lhx8 Gaba	6	CNU GABA	06 CNU GABA	2	Subpallium GABAergic	2 Subpallium GABAergic	Subpallium-GABA:56,Other-Sub-Gaba:56	GABA	Gaba	Slc32a1:8	NA	Lhx8,Itga8,Npr3,Rmst	Lhx8,Gbx1,Lhx6	NDB SI MS	PAL	312	3	309	0.67	0.33		0.33	0.67	3291.67	6867.17	6971	31600.8	348.239	396.679	CCN202212150	CS202212150_735	CS202212150_5359	CS202212150_6164	CS202212150_6353	CS202212150_6376
736	0736 NDB-SI-MA-STRv Lhx8 Gaba_1	179	NDB-SI-MA-STRv Lhx8 Gaba_1	0179 NDB-SI-MA-STRv Lhx8 Gaba_1	47	NDB-SI-MA-STRv Lhx8 Gaba	047 NDB-SI-MA-STRv Lhx8 Gaba	6	CNU GABA	06 CNU GABA	2	Subpallium GABAergic	2 Subpallium GABAergic	Subpallium-GABA:56,Other-Sub-Gaba:56	GABA	Gaba	Slc32a1:8.1	Tac1:6.4	Gm13429,Npsr1,Hs3st4,Igfbp4	Gm13429,Lhx8,Lhx6	NDB SI MS	PAL	360	17	343	0.59	0.41		0.53	0.47	4168.76	6784.83	10133.9	30417.1	357.73	390.247	CCN202212150	CS202212150_736	CS202212150_5359	CS202212150_6164	CS202212150_6353	CS202212150_6376
737	0737 NDB-SI-MA-STRv Lhx8 Gaba_1	179	NDB-SI-MA-STRv Lhx8 Gaba_1	0179 NDB-SI-MA-STRv Lhx8 Gaba_1	47	NDB-SI-MA-STRv Lhx8 Gaba	047 NDB-SI-MA-STRv Lhx8 Gaba	6	CNU GABA	06 CNU GABA	2	Subpallium GABAergic	2 Subpallium GABAergic	Subpallium-GABA:56,Other-Sub-Gaba:56	GABA	Gaba	Slc32a1:7.9	Tac1:4.3,Cck:4.2	Cyp26a1,Car8,Gm14507	Cyp26a1,Gm13429,Corin	NDB SI MS	PAL	53	5	48	0.66	0.34		0.5	0.5	4558	6725.62	12138	32348.3	425.892	397.779	CCN202212150	CS202212150_737	CS202212150_5359	CS202212150_6164	CS202212150_6353	CS202212150_6376
738	0738 NDB-SI-MA-STRv Lhx8 Gaba_1	179	NDB-SI-MA-STRv Lhx8 Gaba_1	0179 NDB-SI-MA-STRv Lhx8 Gaba_1	47	NDB-SI-MA-STRv Lhx8 Gaba	047 NDB-SI-MA-STRv Lhx8 Gaba	6	CNU GABA	06 CNU GABA	2	Subpallium GABAergic	2 Subpallium GABAergic	Subpallium-GABA:56,Other-Sub-Gaba:56	GABA	Gaba	Slc32a1:7.9	Tac1:6.5	Corin,Crhr2,Tacr3,4930509J09Rik	Corin,Moxd1,Tshr	NDB SI MS	PAL	62	6	56	0.58	0.42		0.52	0.48	3934.67	6410.34	9545.67	27804.1	384.557	377.413	CCN202212150	CS202212150_738	CS202212150_5359	CS202212150_6164	CS202212150_6353	CS202212150_6376
739	0739 NDB-SI-MA-STRv Lhx8 Gaba_1	179	NDB-SI-MA-STRv Lhx8 Gaba_1	0179 NDB-SI-MA-STRv Lhx8 Gaba_1	47	NDB-SI-MA-STRv Lhx8 Gaba	047 NDB-SI-MA-STRv Lhx8 Gaba	6	CNU GABA	06 CNU GABA	2	Subpallium GABAergic	2 Subpallium GABAergic	Subpallium-GABA:56,Other-Sub-Gaba:56	GABA	Gaba	Slc32a1:8	Tac1:7.7	Cyp26a1,Pgr15l,Zfp536	Cyp26a1,Gm13429,Nxph2	NDB SI MS	PAL	59	7	52	0.58	0.42		0.34	0.66	3762	6087.98	8399.43	25262.1	382.514	389.283	CCN202212150	CS202212150_739	CS202212150_5359	CS202212150_6164	CS202212150_6353	CS202212150_6376
740	0740 NDB-SI-MA-STRv Lhx8 Gaba_1	179	NDB-SI-MA-STRv Lhx8 Gaba_1	0179 NDB-SI-MA-STRv Lhx8 Gaba_1	47	NDB-SI-MA-STRv Lhx8 Gaba	047 NDB-SI-MA-STRv Lhx8 Gaba	6	CNU GABA	06 CNU GABA	2	Subpallium GABAergic	2 Subpallium GABAergic	Subpallium-GABA:56,Other-Sub-Gaba:56	GABA	Gaba	Slc32a1:8.2	Penk:5.4,Tac1:4.5,Pnoc:3.5,Sst:3.3	Corin,Robo3,Rxfp3,Gm20754	Corin,Cckar,Lhx6	NDB SI MS	HY	79	14	65	0.54	0.46		0.27	0.73	3836.14	6844.46	9001	29803.1	363.591	395.95	CCN202212150	CS202212150_740	CS202212150_5359	CS202212150_6164	CS202212150_6353	CS202212150_6376
741	0741 NDB-SI-MA-STRv Lhx8 Gaba_1	179	NDB-SI-MA-STRv Lhx8 Gaba_1	0179 NDB-SI-MA-STRv Lhx8 Gaba_1	47	NDB-SI-MA-STRv Lhx8 Gaba	047 NDB-SI-MA-STRv Lhx8 Gaba	6	CNU GABA	06 CNU GABA	2	Subpallium GABAergic	2 Subpallium GABAergic	Subpallium-GABA:56,Other-Sub-Gaba:56	GABA	Gaba	Slc32a1:8.7	Sst:8.9	Tshr,Cckar,Rbp4,Prkcq	Tshr,Lhx6,Cckar	NDB SI MS	PAL	80	4	76	0.52	0.48		0.69	0.31	4054	7091.83	9643.75	34584.4	405.711	408.86	CCN202212150	CS202212150_741	CS202212150_5359	CS202212150_6164	CS202212150_6353	CS202212150_6376
742	0742 NDB-SI-MA-STRv Lhx8 Gaba_1	179	NDB-SI-MA-STRv Lhx8 Gaba_1	0179 NDB-SI-MA-STRv Lhx8 Gaba_1	47	NDB-SI-MA-STRv Lhx8 Gaba	047 NDB-SI-MA-STRv Lhx8 Gaba	6	CNU GABA	06 CNU GABA	2	Subpallium GABAergic	2 Subpallium GABAergic	Subpallium-GABA:56,Other-Sub-Gaba:56	GABA	Gaba	Slc32a1:8.4	Sst:8.8,Tac1:6.9	2610028E06Rik,Crhr2,Tac1,Sfrp2	2610028E06Rik,Lhx6,Lama4	NDB SI MS	PAL	221	2	219	0.55	0.45		0.63	0.37	4126.5	6500.19	10912	29068.4	397.737	388.58	CCN202212150	CS202212150_742	CS202212150_5359	CS202212150_6164	CS202212150_6353	CS202212150_6376
743	0743 NDB-SI-MA-STRv Lhx8 Gaba_1	179	NDB-SI-MA-STRv Lhx8 Gaba_1	0179 NDB-SI-MA-STRv Lhx8 Gaba_1	47	NDB-SI-MA-STRv Lhx8 Gaba	047 NDB-SI-MA-STRv Lhx8 Gaba	6	CNU GABA	06 CNU GABA	2	Subpallium GABAergic	2 Subpallium GABAergic	Subpallium-GABA:56,Other-Sub-Gaba:56	GABA	Gaba	Slc32a1:8.6	Tac1:7.8,Sst:6.4	Nxph2,Apbb1ip,Npsr1,Npas1	Nxph2,Lhx6,Moxd1	NDB SI MS	sAMY	145	15	130	0.53	0.47		0.57	0.43	3473.27	6911.41	8460.07	33681.1	345.993	396.295	CCN202212150	CS202212150_743	CS202212150_5359	CS202212150_6164	CS202212150_6353	CS202212150_6376
744	0744 NDB-SI-MA-STRv Lhx8 Gaba_1	179	NDB-SI-MA-STRv Lhx8 Gaba_1	0179 NDB-SI-MA-STRv Lhx8 Gaba_1	47	NDB-SI-MA-STRv Lhx8 Gaba	047 NDB-SI-MA-STRv Lhx8 Gaba	6	CNU GABA	06 CNU GABA	2	Subpallium GABAergic	2 Subpallium GABAergic	Subpallium-GABA:56,Other-Sub-Gaba:56	GABA	Gaba	Slc32a1:8.4	Sst:6.4	Cox6a2,Qrfprl,Drd1,Gpr139	Cox6a2,Lhx6,Sfta3-ps	NDB SI MS	sAMY	62	2	60	0.54	0.46		0.57	0.43	3217	6551.38	7192.5	29557.7	354.482	389.263	CCN202212150	CS202212150_744	CS202212150_5359	CS202212150_6164	CS202212150_6353	CS202212150_6376
745	0745 NDB-SI-MA-STRv Lhx8 Gaba_2	180	NDB-SI-MA-STRv Lhx8 Gaba_2	0180 NDB-SI-MA-STRv Lhx8 Gaba_2	47	NDB-SI-MA-STRv Lhx8 Gaba	047 NDB-SI-MA-STRv Lhx8 Gaba	6	CNU GABA	06 CNU GABA	2	Subpallium GABAergic	2 Subpallium GABAergic	Subpallium-GABA:56,Other-Sub-Gaba:56	GABA	Gaba	Slc32a1:8.1	NA	Lhx8,Vgll3,Qrfpr	Lhx8,D7Ertd443e,Crabp1	SI-NDB-OT	PAL	105	3	102	0.56	0.44		0.42	0.58	3028	6555.09	5920.33	27789.5	338.474	393.96	CCN202212150	CS202212150_745	CS202212150_5360	CS202212150_6164	CS202212150_6353	CS202212150_6376
746	0746 NDB-SI-MA-STRv Lhx8 Gaba_2	180	NDB-SI-MA-STRv Lhx8 Gaba_2	0180 NDB-SI-MA-STRv Lhx8 Gaba_2	47	NDB-SI-MA-STRv Lhx8 Gaba	047 NDB-SI-MA-STRv Lhx8 Gaba	6	CNU GABA	06 CNU GABA	2	Subpallium GABAergic	2 Subpallium GABAergic	Subpallium-GABA:56,Other-Sub-Gaba:56	GABA	Gaba	Slc32a1:8.5	NA	Stx11,Qrfprl,Corin	Stx11,Gbx1,Lhx8	NA	PAL	147	0	147	0.58	0.42		0.62	0.38		7684.3		44666		404.389	CCN202212150	CS202212150_746	CS202212150_5360	CS202212150_6164	CS202212150_6353	CS202212150_6376
747	0747 NDB-SI-MA-STRv Lhx8 Gaba_2	180	NDB-SI-MA-STRv Lhx8 Gaba_2	0180 NDB-SI-MA-STRv Lhx8 Gaba_2	47	NDB-SI-MA-STRv Lhx8 Gaba	047 NDB-SI-MA-STRv Lhx8 Gaba	6	CNU GABA	06 CNU GABA	2	Subpallium GABAergic	2 Subpallium GABAergic	Subpallium-GABA:56,Other-Sub-Gaba:56	GABA	Gaba	Slc32a1:8.2	Penk:6.3,Pnoc:5.8	Gbx1,Th,Robo3	Gbx1,Gm17501,Lhx6	MS	PAL	285	17	268	0.68	0.32		0.54	0.46	4370.47	7262.24	11345.8	36891.9	381.965	399.003	CCN202212150	CS202212150_747	CS202212150_5360	CS202212150_6164	CS202212150_6353	CS202212150_6376
748	0748 NDB-SI-MA-STRv Lhx8 Gaba_2	180	NDB-SI-MA-STRv Lhx8 Gaba_2	0180 NDB-SI-MA-STRv Lhx8 Gaba_2	47	NDB-SI-MA-STRv Lhx8 Gaba	047 NDB-SI-MA-STRv Lhx8 Gaba	6	CNU GABA	06 CNU GABA	2	Subpallium GABAergic	2 Subpallium GABAergic	Subpallium-GABA:56,Other-Sub-Gaba:56	GABA	Gaba	Slc32a1:8.1	Pnoc:5.5,Penk:4.9	Gbx1,C1ql2,Avpr1a,Cpne4	Gbx1,Avpr1a,Lhx6	NA	PAL	107	10	97	0.49	0.51		0.44	0.56	4399.3	6974.24	11726.5	33692.9	375.827	388.618	CCN202212150	CS202212150_748	CS202212150_5360	CS202212150_6164	CS202212150_6353	CS202212150_6376
749	0749 NDB-SI-MA-STRv Lhx8 Gaba_2	180	NDB-SI-MA-STRv Lhx8 Gaba_2	0180 NDB-SI-MA-STRv Lhx8 Gaba_2	47	NDB-SI-MA-STRv Lhx8 Gaba	047 NDB-SI-MA-STRv Lhx8 Gaba	6	CNU GABA	06 CNU GABA	2	Subpallium GABAergic	2 Subpallium GABAergic	Subpallium-GABA:56,Other-Sub-Gaba:56	GABA	Gaba	Slc32a1:8.4	NA	Stx11,Dsc3	Stx11,Pdlim3,Gbx1	NA	PAL	60	4	56	0.51	0.49		0.38	0.62	5367.75	7911.25	16418.8	48541.8	453.064	392.252	CCN202212150	CS202212150_749	CS202212150_5360	CS202212150_6164	CS202212150_6353	CS202212150_6376
750	0750 NDB-SI-MA-STRv Lhx8 Gaba_2	180	NDB-SI-MA-STRv Lhx8 Gaba_2	0180 NDB-SI-MA-STRv Lhx8 Gaba_2	47	NDB-SI-MA-STRv Lhx8 Gaba	047 NDB-SI-MA-STRv Lhx8 Gaba	6	CNU GABA	06 CNU GABA	2	Subpallium GABAergic	2 Subpallium GABAergic	Subpallium-GABA:56,Other-Sub-Gaba:56	GABA	Gaba	Slc32a1:8.5	Penk:3.5	Gbx1,Gm17501,Adamtsl3,Scube2	Gbx1,Lhx8,Gm17501	MS	PAL	168	1	167	0.66	0.34		0.52	0.48	5300	7717.15	15936	45148.9	418.704	397.276	CCN202212150	CS202212150_750	CS202212150_5360	CS202212150_6164	CS202212150_6353	CS202212150_6376
751	0751 NDB-SI-MA-STRv Lhx8 Gaba_2	180	NDB-SI-MA-STRv Lhx8 Gaba_2	0180 NDB-SI-MA-STRv Lhx8 Gaba_2	47	NDB-SI-MA-STRv Lhx8 Gaba	047 NDB-SI-MA-STRv Lhx8 Gaba	6	CNU GABA	06 CNU GABA	2	Subpallium GABAergic	2 Subpallium GABAergic	Subpallium-GABA:56,Other-Sub-Gaba:56	GABA	Gaba	Slc32a1:8.7	NA	Stx11,Efemp1,Gbx1	Stx11,Pdlim3,Gbx1	MS	PAL	51	3	48	0.57	0.43		0.32	0.68	4623.67	7271.83	12669.3	41799.4	403.081	407.493	CCN202212150	CS202212150_751	CS202212150_5360	CS202212150_6164	CS202212150_6353	CS202212150_6376
752	0752 NDB-SI-MA-STRv Lhx8 Gaba_2	180	NDB-SI-MA-STRv Lhx8 Gaba_2	0180 NDB-SI-MA-STRv Lhx8 Gaba_2	47	NDB-SI-MA-STRv Lhx8 Gaba	047 NDB-SI-MA-STRv Lhx8 Gaba	6	CNU GABA	06 CNU GABA	2	Subpallium GABAergic	2 Subpallium GABAergic	Subpallium-GABA:56,Other-Sub-Gaba:56	GABA	Gaba	Slc32a1:8.4	NA	Lhx8,Atp8b1,D7Ertd443e,Kcng1	Lhx8,Corin,Gbx1	NA	PAL	169	5	164	0.53	0.47		0.58	0.42	4092.4	7633.95	11914.4	46544.9	385.73	402.308	CCN202212150	CS202212150_752	CS202212150_5360	CS202212150_6164	CS202212150_6353	CS202212150_6376
753	0753 NDB-SI-MA-STRv Lhx8 Gaba_2	180	NDB-SI-MA-STRv Lhx8 Gaba_2	0180 NDB-SI-MA-STRv Lhx8 Gaba_2	47	NDB-SI-MA-STRv Lhx8 Gaba	047 NDB-SI-MA-STRv Lhx8 Gaba	6	CNU GABA	06 CNU GABA	2	Subpallium GABAergic	2 Subpallium GABAergic	Subpallium-GABA:56,Other-Sub-Gaba:56	GABA	Gaba	Slc32a1:8.6	NA	Stx11,Gm12130,Pcdh18	Stx11,Lhx8,Postn	NA	PAL	186	0	186	0.5	0.5		0.62	0.38		7489.36		43738.9		405.082	CCN202212150	CS202212150_753	CS202212150_5360	CS202212150_6164	CS202212150_6353	CS202212150_6376
754	0754 NDB-SI-MA-STRv Lhx8 Gaba_2	180	NDB-SI-MA-STRv Lhx8 Gaba_2	0180 NDB-SI-MA-STRv Lhx8 Gaba_2	47	NDB-SI-MA-STRv Lhx8 Gaba	047 NDB-SI-MA-STRv Lhx8 Gaba	6	CNU GABA	06 CNU GABA	2	Subpallium GABAergic	2 Subpallium GABAergic	Subpallium-GABA:56,Other-Sub-Gaba:56	GABA	Gaba	Slc32a1:8.8	Npy:5,Tac1:3.5	Mageb18,C1ql2	Mageb18,Ptgfr,Lhx8	NA	sAMY	45	1	44	0.46	0.54		0.82	0.18	4205	7926.59	10349	49480.9	388.603	411.179	CCN202212150	CS202212150_754	CS202212150_5360	CS202212150_6164	CS202212150_6353	CS202212150_6376
755	0755 NDB-SI-MA-STRv Lhx8 Gaba_3	181	NDB-SI-MA-STRv Lhx8 Gaba_3	0181 NDB-SI-MA-STRv Lhx8 Gaba_3	47	NDB-SI-MA-STRv Lhx8 Gaba	047 NDB-SI-MA-STRv Lhx8 Gaba	6	CNU GABA	06 CNU GABA	2	Subpallium GABAergic	2 Subpallium GABAergic	Subpallium-GABA:56,Other-Sub-Gaba:56	GABA	Gaba	Slc32a1:8.4	Tac1:4.2	Gm8113,Lhx6,Zfp536,Npy2r	Gm8113,Ptgdr,Gm13429	NDB	PAL	283	1	282	0.55	0.45		0.45	0.55	3487	7429.69	7533	41266.2	385.752	397.776	CCN202212150	CS202212150_755	CS202212150_5361	CS202212150_6164	CS202212150_6353	CS202212150_6376
756	0756 NDB-SI-MA-STRv Lhx8 Gaba_3	181	NDB-SI-MA-STRv Lhx8 Gaba_3	0181 NDB-SI-MA-STRv Lhx8 Gaba_3	47	NDB-SI-MA-STRv Lhx8 Gaba	047 NDB-SI-MA-STRv Lhx8 Gaba	6	CNU GABA	06 CNU GABA	2	Subpallium GABAergic	2 Subpallium GABAergic	Subpallium-GABA:56,Other-Sub-Gaba:56	GABA	Gaba	Slc32a1:8.1	Penk:4.6	Lhx8,Robo3,Ntng1,Arhgef26	Lhx8,Gbx1,Lhx6	NDB	PAL	446	35	411	0.63	0.37		0.33	0.67	4605.17	7037.55	13318.3	35851.8	394.864	398.518	CCN202212150	CS202212150_756	CS202212150_5361	CS202212150_6164	CS202212150_6353	CS202212150_6376
757	0757 NDB-SI-MA-STRv Lhx8 Gaba_3	181	NDB-SI-MA-STRv Lhx8 Gaba_3	0181 NDB-SI-MA-STRv Lhx8 Gaba_3	47	NDB-SI-MA-STRv Lhx8 Gaba	047 NDB-SI-MA-STRv Lhx8 Gaba	6	CNU GABA	06 CNU GABA	2	Subpallium GABAergic	2 Subpallium GABAergic	Subpallium-GABA:56,Other-Sub-Gaba:56	GABA	Gaba	Slc32a1:8.3	NA	Ptgdr,Gbx1,Tent5a,Cntnap4	Ptgdr,Gm8113,Gm13429	NDB	PAL	229	2	227	0.69	0.31		0.28	0.72	5550.5	7165.01	17972.5	37750.7	411.843	401.45	CCN202212150	CS202212150_757	CS202212150_5361	CS202212150_6164	CS202212150_6353	CS202212150_6376
758	0758 NDB-SI-MA-STRv Lhx8 Gaba_3	181	NDB-SI-MA-STRv Lhx8 Gaba_3	0181 NDB-SI-MA-STRv Lhx8 Gaba_3	47	NDB-SI-MA-STRv Lhx8 Gaba	047 NDB-SI-MA-STRv Lhx8 Gaba	6	CNU GABA	06 CNU GABA	2	Subpallium GABAergic	2 Subpallium GABAergic	Subpallium-GABA:56,Other-Sub-Gaba:56	GABA	Gaba	Slc32a1:8.5	NA	Lhx8,Npffr2,Ugt8a,Sp9	Lhx8,Gbx1,2610028E06Rik	NDB	PAL	54	2	52	0.7	0.3		0.41	0.59	4599	7043.04	13068	36588.7	439.79	396.12	CCN202212150	CS202212150_758	CS202212150_5361	CS202212150_6164	CS202212150_6353	CS202212150_6376
759	0759 NDB-SI-MA-STRv Lhx8 Gaba_3	181	NDB-SI-MA-STRv Lhx8 Gaba_3	0181 NDB-SI-MA-STRv Lhx8 Gaba_3	47	NDB-SI-MA-STRv Lhx8 Gaba	047 NDB-SI-MA-STRv Lhx8 Gaba	6	CNU GABA	06 CNU GABA	2	Subpallium GABAergic	2 Subpallium GABAergic	Subpallium-GABA:56,Other-Sub-Gaba:56	GABA	Gaba	Slc32a1:8.5	NA	Gm13429,Cckar,Kcns3,Lhx6	Gm13429,AI606473,Lhx8	NDB	PAL	135	13	122	0.63	0.37		0.35	0.65	4452.54	7425.75	11860.8	40179.2	389.499	394.856	CCN202212150	CS202212150_759	CS202212150_5361	CS202212150_6164	CS202212150_6353	CS202212150_6376
760	0760 NDB-SI-MA-STRv Lhx8 Gaba_3	181	NDB-SI-MA-STRv Lhx8 Gaba_3	0181 NDB-SI-MA-STRv Lhx8 Gaba_3	47	NDB-SI-MA-STRv Lhx8 Gaba	047 NDB-SI-MA-STRv Lhx8 Gaba	6	CNU GABA	06 CNU GABA	2	Subpallium GABAergic	2 Subpallium GABAergic	Subpallium-GABA:56,Other-Sub-Gaba:56	GABA	Gaba	Slc32a1:8.5	Penk:5.2	Gm8113,Col5a2,Rxfp3	Gm8113,Lhx8,AI606473	NDB MS	PAL	108	1	107	0.74	0.26		0.57	0.43	3509	7140.6	7557	37090.4	383.54	403.75	CCN202212150	CS202212150_760	CS202212150_5361	CS202212150_6164	CS202212150_6353	CS202212150_6376
761	0761 NDB-SI-MA-STRv Lhx8 Gaba_3	181	NDB-SI-MA-STRv Lhx8 Gaba_3	0181 NDB-SI-MA-STRv Lhx8 Gaba_3	47	NDB-SI-MA-STRv Lhx8 Gaba	047 NDB-SI-MA-STRv Lhx8 Gaba	6	CNU GABA	06 CNU GABA	2	Subpallium GABAergic	2 Subpallium GABAergic	Subpallium-GABA:56,Other-Sub-Gaba:56	GABA	Gaba	Slc32a1:8	NA	Gbx1,Sostdc1,Rorb,Tcerg1l	Gbx1,2610028E06Rik,Lhx8	NDB MS	PAL	906	46	860	0.68	0.32		0.29	0.71	4541.41	6958.82	12394.7	34256.7	385.254	390.895	CCN202212150	CS202212150_761	CS202212150_5361	CS202212150_6164	CS202212150_6353	CS202212150_6376
762	0762 NDB-SI-MA-STRv Lhx8 Gaba_3	181	NDB-SI-MA-STRv Lhx8 Gaba_3	0181 NDB-SI-MA-STRv Lhx8 Gaba_3	47	NDB-SI-MA-STRv Lhx8 Gaba	047 NDB-SI-MA-STRv Lhx8 Gaba	6	CNU GABA	06 CNU GABA	2	Subpallium GABAergic	2 Subpallium GABAergic	Subpallium-GABA:56,Other-Sub-Gaba:56	GABA	Gaba	Slc32a1:7.8	Penk:3.6	4833423E24Rik,Corin,Npffr2	4833423E24Rik,Gm8113,Gbx1	NDB MS	PAL	75	2	73	0.72	0.28		0.19	0.81	4570.5	7104.85	12773.5	34371	363.045	390.074	CCN202212150	CS202212150_762	CS202212150_5361	CS202212150_6164	CS202212150_6353	CS202212150_6376
763	0763 NDB-SI-MA-STRv Lhx8 Gaba_3	181	NDB-SI-MA-STRv Lhx8 Gaba_3	0181 NDB-SI-MA-STRv Lhx8 Gaba_3	47	NDB-SI-MA-STRv Lhx8 Gaba	047 NDB-SI-MA-STRv Lhx8 Gaba	6	CNU GABA	06 CNU GABA	2	Subpallium GABAergic	2 Subpallium GABAergic	Subpallium-GABA:56,Other-Sub-Gaba:56	GABA	Gaba	Slc32a1:8.2	Penk:4.8	Gadl1,Slc5a7,Gda	Gadl1,Gbx1,2610028E06Rik	NDB	PAL	55	4	51	0.5	0.5		0.24	0.76	4813.5	6982.02	14088.8	33539	415.014	395.206	CCN202212150	CS202212150_763	CS202212150_5361	CS202212150_6164	CS202212150_6353	CS202212150_6376
764	0764 NDB-SI-MA-STRv Lhx8 Gaba_3	181	NDB-SI-MA-STRv Lhx8 Gaba_3	0181 NDB-SI-MA-STRv Lhx8 Gaba_3	47	NDB-SI-MA-STRv Lhx8 Gaba	047 NDB-SI-MA-STRv Lhx8 Gaba	6	CNU GABA	06 CNU GABA	2	Subpallium GABAergic	2 Subpallium GABAergic	Subpallium-GABA:56,Other-Sub-Gaba:56	GABA	Gaba	Slc32a1:8.6	NA	Gm45682,Gadl1	Gm45682,Gbx1,2610028E06Rik	NDB	PAL	123	6	117	0.65	0.35		0.4	0.6	4006.17	7372.04	9472	38006.1	367.97	399.49	CCN202212150	CS202212150_764	CS202212150_5361	CS202212150_6164	CS202212150_6353	CS202212150_6376
765	0765 NDB-SI-MA-STRv Lhx8 Gaba_4	182	NDB-SI-MA-STRv Lhx8 Gaba_4	0182 NDB-SI-MA-STRv Lhx8 Gaba_4	47	NDB-SI-MA-STRv Lhx8 Gaba	047 NDB-SI-MA-STRv Lhx8 Gaba	6	CNU GABA	06 CNU GABA	2	Subpallium GABAergic	2 Subpallium GABAergic	Subpallium-GABA:56,Other-Sub-Gaba:56	GABA	Gaba	Slc32a1:7.5	NA	Lhx8,Grpr,Tshr,Dlk1	Lhx8,Gbx1,Tshr	NA	PAL	75	10	65	0.59	0.41		0.33	0.67	3887.6	6271.2	9134.5	25603.8	381.409	377.876	CCN202212150	CS202212150_765	CS202212150_5362	CS202212150_6164	CS202212150_6353	CS202212150_6376
766	0766 NDB-SI-MA-STRv Lhx8 Gaba_4	182	NDB-SI-MA-STRv Lhx8 Gaba_4	0182 NDB-SI-MA-STRv Lhx8 Gaba_4	47	NDB-SI-MA-STRv Lhx8 Gaba	047 NDB-SI-MA-STRv Lhx8 Gaba	6	CNU GABA	06 CNU GABA	2	Subpallium GABAergic	2 Subpallium GABAergic	Subpallium-GABA:56,Other-Sub-Gaba:56	GABA	Gaba	Slc32a1:8.5	Pnoc:5,Sst:3.8	Stx11,Npr3,1110015O18Rik	Stx11,Gbx1,4932435O22Rik	NA	PAL	237	12	225	0.66	0.34		0.53	0.47	4879	7729.56	14004.3	44349.9	416.71	407.001	CCN202212150	CS202212150_766	CS202212150_5362	CS202212150_6164	CS202212150_6353	CS202212150_6376
767	0767 NDB-SI-MA-STRv Lhx8 Gaba_4	182	NDB-SI-MA-STRv Lhx8 Gaba_4	0182 NDB-SI-MA-STRv Lhx8 Gaba_4	47	NDB-SI-MA-STRv Lhx8 Gaba	047 NDB-SI-MA-STRv Lhx8 Gaba	6	CNU GABA	06 CNU GABA	2	Subpallium GABAergic	2 Subpallium GABAergic	Subpallium-GABA:56,Other-Sub-Gaba:56	GABA	Gaba	Slc32a1:8.6	NA	Chrna2,Rxfp2,Prokr2	Chrna2,Rxfp2,Lhx8	SI	sAMY	67	2	65	0.57	0.43		0.6	0.4	3339.5	7423.89	6987.5	36903.1	304.045	395.02	CCN202212150	CS202212150_767	CS202212150_5362	CS202212150_6164	CS202212150_6353	CS202212150_6376
768	0768 NDB-SI-MA-STRv Lhx8 Gaba_4	182	NDB-SI-MA-STRv Lhx8 Gaba_4	0182 NDB-SI-MA-STRv Lhx8 Gaba_4	47	NDB-SI-MA-STRv Lhx8 Gaba	047 NDB-SI-MA-STRv Lhx8 Gaba	6	CNU GABA	06 CNU GABA	2	Subpallium GABAergic	2 Subpallium GABAergic	Subpallium-GABA:56,Other-Sub-Gaba:56	GABA	Gaba	Slc32a1:8.1	NA	Gpr174,Prokr2,Myo3b	Gpr174,AI606473,Lhx8	SI	PAL	78	0	78	0.61	0.39		0.32	0.68		6690.99		31197.6		382.37	CCN202212150	CS202212150_768	CS202212150_5362	CS202212150_6164	CS202212150_6353	CS202212150_6376
769	0769 NDB-SI-MA-STRv Lhx8 Gaba_4	182	NDB-SI-MA-STRv Lhx8 Gaba_4	0182 NDB-SI-MA-STRv Lhx8 Gaba_4	47	NDB-SI-MA-STRv Lhx8 Gaba	047 NDB-SI-MA-STRv Lhx8 Gaba	6	CNU GABA	06 CNU GABA	2	Subpallium GABAergic	2 Subpallium GABAergic	Subpallium-GABA:56,Other-Sub-Gaba:56	GABA	Gaba	Slc32a1:8.4	NA	Gbx1,Cyyr1,Kcnj5	Gbx1,Lhx8,Cyyr1	SI GPe	PAL	137	2	135	0.63	0.37		0.28	0.72	4122	6862.71	11749	33827.7	351.772	394.262	CCN202212150	CS202212150_769	CS202212150_5362	CS202212150_6164	CS202212150_6353	CS202212150_6376
770	0770 NDB-SI-MA-STRv Lhx8 Gaba_4	182	NDB-SI-MA-STRv Lhx8 Gaba_4	0182 NDB-SI-MA-STRv Lhx8 Gaba_4	47	NDB-SI-MA-STRv Lhx8 Gaba	047 NDB-SI-MA-STRv Lhx8 Gaba	6	CNU GABA	06 CNU GABA	2	Subpallium GABAergic	2 Subpallium GABAergic	Subpallium-GABA:56,Other-Sub-Gaba:56	GABA	Gaba	Slc32a1:8.5	NA	Gpr174,Sox6,Prkg2	Gpr174,Lhx8,Gbx1	SI GPe	PAL	240	3	237	0.55	0.45		0.37	0.63	3101.33	6883.44	6397.67	32624.3	299.734	390.987	CCN202212150	CS202212150_770	CS202212150_5362	CS202212150_6164	CS202212150_6353	CS202212150_6376
771	0771 NDB-SI-MA-STRv Lhx8 Gaba_4	182	NDB-SI-MA-STRv Lhx8 Gaba_4	0182 NDB-SI-MA-STRv Lhx8 Gaba_4	47	NDB-SI-MA-STRv Lhx8 Gaba	047 NDB-SI-MA-STRv Lhx8 Gaba	6	CNU GABA	06 CNU GABA	2	Subpallium GABAergic	2 Subpallium GABAergic	Subpallium-GABA:56,Other-Sub-Gaba:56	GABA	Gaba	Slc32a1:8.4	Vip:3.1	Lhx8,Vip,Npy2r	Lhx8,Gbx1,Mboat1	NA	PAL	245	17	228	0.55	0.45		0.32	0.68	4549.29	7175.33	12103.2	36698.3	399.195	405.555	CCN202212150	CS202212150_771	CS202212150_5362	CS202212150_6164	CS202212150_6353	CS202212150_6376
772	0772 NDB-SI-MA-STRv Lhx8 Gaba_4	182	NDB-SI-MA-STRv Lhx8 Gaba_4	0182 NDB-SI-MA-STRv Lhx8 Gaba_4	47	NDB-SI-MA-STRv Lhx8 Gaba	047 NDB-SI-MA-STRv Lhx8 Gaba	6	CNU GABA	06 CNU GABA	2	Subpallium GABAergic	2 Subpallium GABAergic	Subpallium-GABA:56,Other-Sub-Gaba:56	GABA	Gaba	Slc32a1:8.2	Sst:4.7	4932435O22Rik,Gpr50,Nxph4,Ptprt	4932435O22Rik,Gbx1,Gpr50	NA	PAL	60	4	56	0.51	0.49		0.29	0.71	4458.75	6098.95	12133.8	22748.3	373.24	384.299	CCN202212150	CS202212150_772	CS202212150_5362	CS202212150_6164	CS202212150_6353	CS202212150_6376
773	0773 NDB-SI-MA-STRv Lhx8 Gaba_4	182	NDB-SI-MA-STRv Lhx8 Gaba_4	0182 NDB-SI-MA-STRv Lhx8 Gaba_4	47	NDB-SI-MA-STRv Lhx8 Gaba	047 NDB-SI-MA-STRv Lhx8 Gaba	6	CNU GABA	06 CNU GABA	2	Subpallium GABAergic	2 Subpallium GABAergic	Subpallium-GABA:56,Other-Sub-Gaba:56	GABA	Gaba	Slc32a1:8.4	NA	Chrna2,Cyyr1,Sfta3-ps	Chrna2,Rxfp2,Lhx8	SI	sAMY	44	2	42	0.51	0.49		0.68	0.32	3620.5	7576.17	7853.5	38588.8	414.043	411.533	CCN202212150	CS202212150_773	CS202212150_5362	CS202212150_6164	CS202212150_6353	CS202212150_6376
774	0774 NDB-SI-MA-STRv Lhx8 Gaba_5	183	NDB-SI-MA-STRv Lhx8 Gaba_5	0183 NDB-SI-MA-STRv Lhx8 Gaba_5	47	NDB-SI-MA-STRv Lhx8 Gaba	047 NDB-SI-MA-STRv Lhx8 Gaba	6	CNU GABA	06 CNU GABA	2	Subpallium GABAergic	2 Subpallium GABAergic	Subpallium-GABA:56,Other-Sub-Gaba:56	GABA	Gaba	Slc32a1:7.8	Sst:7.7	Lhx8,2310002F09Rik,Sfrp1,Prlr	Lhx8,Tshr,Lhx6	NA	HY	278	36	242	0.56	0.44		0.39	0.61	3613.36	6452.23	8304.61	27812.3	347.836	382.776	CCN202212150	CS202212150_774	CS202212150_5363	CS202212150_6164	CS202212150_6353	CS202212150_6376
775	0775 NDB-SI-MA-STRv Lhx8 Gaba_5	183	NDB-SI-MA-STRv Lhx8 Gaba_5	0183 NDB-SI-MA-STRv Lhx8 Gaba_5	47	NDB-SI-MA-STRv Lhx8 Gaba	047 NDB-SI-MA-STRv Lhx8 Gaba	6	CNU GABA	06 CNU GABA	2	Subpallium GABAergic	2 Subpallium GABAergic	Subpallium-GABA:56,Other-Sub-Gaba:56	GABA	Gaba	Slc32a1:8.1	Sst:8.5	Lhx8,Moxd1,Dlk1,Zic1	Lhx8,Moxd1,Tshr	NA	PAL	139	14	125	0.6	0.4		0.39	0.61	3628.07	6370.26	8468.14	27345.6	361.277	376.391	CCN202212150	CS202212150_775	CS202212150_5363	CS202212150_6164	CS202212150_6353	CS202212150_6376
776	0776 NDB-SI-MA-STRv Lhx8 Gaba_5	183	NDB-SI-MA-STRv Lhx8 Gaba_5	0183 NDB-SI-MA-STRv Lhx8 Gaba_5	47	NDB-SI-MA-STRv Lhx8 Gaba	047 NDB-SI-MA-STRv Lhx8 Gaba	6	CNU GABA	06 CNU GABA	2	Subpallium GABAergic	2 Subpallium GABAergic	Subpallium-GABA:56,Other-Sub-Gaba:56	GABA	Gaba	Slc32a1:7.7	NA	AI606473,Gm31218,2310002F09Rik	AI606473,Lhx8,Tshr	NDB	HY	150	34	116	0.56	0.44		0.29	0.71	3694.62	6738.01	8790	31521.7	370.275	391.504	CCN202212150	CS202212150_776	CS202212150_5363	CS202212150_6164	CS202212150_6353	CS202212150_6376
777	0777 NDB-SI-MA-STRv Lhx8 Gaba_5	183	NDB-SI-MA-STRv Lhx8 Gaba_5	0183 NDB-SI-MA-STRv Lhx8 Gaba_5	47	NDB-SI-MA-STRv Lhx8 Gaba	047 NDB-SI-MA-STRv Lhx8 Gaba	6	CNU GABA	06 CNU GABA	2	Subpallium GABAergic	2 Subpallium GABAergic	Subpallium-GABA:56,Other-Sub-Gaba:56	GABA	Gaba	Slc32a1:8.5	Sst:6.2,Penk:3.7	Lhx8,Cckar,Sst,Pvalb	Lhx8,AI606473,2610028E06Rik	NDB	PAL	150	8	142	0.68	0.32		0.35	0.65	4304	6912.77	11868.8	33825.9	381.217	394.729	CCN202212150	CS202212150_777	CS202212150_5363	CS202212150_6164	CS202212150_6353	CS202212150_6376
778	0778 NDB-SI-MA-STRv Lhx8 Gaba_5	183	NDB-SI-MA-STRv Lhx8 Gaba_5	0183 NDB-SI-MA-STRv Lhx8 Gaba_5	47	NDB-SI-MA-STRv Lhx8 Gaba	047 NDB-SI-MA-STRv Lhx8 Gaba	6	CNU GABA	06 CNU GABA	2	Subpallium GABAergic	2 Subpallium GABAergic	Subpallium-GABA:56,Other-Sub-Gaba:56	GABA	Gaba	Slc32a1:7.9	Sst:7.2	Lhx8,Cdc14a,2610028E06Rik,Lama4	Lhx8,Gm13429,2610028E06Rik	NDB	PAL	315	2	313	0.61	0.39		0.46	0.54	3739	6324.97	8156	26804.2	372.785	373.151	CCN202212150	CS202212150_778	CS202212150_5363	CS202212150_6164	CS202212150_6353	CS202212150_6376
779	0779 NDB-SI-MA-STRv Lhx8 Gaba_5	183	NDB-SI-MA-STRv Lhx8 Gaba_5	0183 NDB-SI-MA-STRv Lhx8 Gaba_5	47	NDB-SI-MA-STRv Lhx8 Gaba	047 NDB-SI-MA-STRv Lhx8 Gaba	6	CNU GABA	06 CNU GABA	2	Subpallium GABAergic	2 Subpallium GABAergic	Subpallium-GABA:56,Other-Sub-Gaba:56	GABA	Gaba	Slc32a1:8.2	NA	Lhx8,Rbp4,Col23a1,Ntn1	Lhx8,Lhx6,Sfta3-ps	NA	PAL	77	14	63	0.41	0.59		0.36	0.64	3111.07	6014.08	6553.79	23569.6	351.674	400.563	CCN202212150	CS202212150_779	CS202212150_5363	CS202212150_6164	CS202212150_6353	CS202212150_6376
780	0780 NDB-SI-MA-STRv Lhx8 Gaba_5	183	NDB-SI-MA-STRv Lhx8 Gaba_5	0183 NDB-SI-MA-STRv Lhx8 Gaba_5	47	NDB-SI-MA-STRv Lhx8 Gaba	047 NDB-SI-MA-STRv Lhx8 Gaba	6	CNU GABA	06 CNU GABA	2	Subpallium GABAergic	2 Subpallium GABAergic	Subpallium-GABA:56,Other-Sub-Gaba:56	GABA	Gaba	Slc32a1:8	Sst:12,Tac1:8.8,Npy:7.9	Lhx8,Agtr2,Crhbp,Sfta3-ps	Lhx8,Arhgap28,Moxd1	NA	PAL	73	4	69	0.63	0.37		0.44	0.56	2941.75	6714.72	5983.75	30048.7	317.989	384.563	CCN202212150	CS202212150_780	CS202212150_5363	CS202212150_6164	CS202212150_6353	CS202212150_6376
781	0781 NDB-SI-MA-STRv Lhx8 Gaba_6	184	NDB-SI-MA-STRv Lhx8 Gaba_6	0184 NDB-SI-MA-STRv Lhx8 Gaba_6	47	NDB-SI-MA-STRv Lhx8 Gaba	047 NDB-SI-MA-STRv Lhx8 Gaba	6	CNU GABA	06 CNU GABA	2	Subpallium GABAergic	2 Subpallium GABAergic	Subpallium-GABA:56,Other-Sub-Gaba:56	GABA	Gaba	Slc32a1:8.2	Crh:4.4	Gbx1,Crh,C630043F03Rik	Gbx1,Lhx8,Gm14507	AAA MEA	sAMY	102	1	101	0.55	0.45		0.64	0.36	5158	7906.28	14610	46411.5	418.02	399.198	CCN202212150	CS202212150_781	CS202212150_5364	CS202212150_6164	CS202212150_6353	CS202212150_6376
782	0782 NDB-SI-MA-STRv Lhx8 Gaba_6	184	NDB-SI-MA-STRv Lhx8 Gaba_6	0184 NDB-SI-MA-STRv Lhx8 Gaba_6	47	NDB-SI-MA-STRv Lhx8 Gaba	047 NDB-SI-MA-STRv Lhx8 Gaba	6	CNU GABA	06 CNU GABA	2	Subpallium GABAergic	2 Subpallium GABAergic	Subpallium-GABA:56,Other-Sub-Gaba:56	GABA	Gaba	Slc32a1:7.8	Crh:7.6	Gbx1,Cav1,Gabrq	Gbx1,Lhx8,Crh	AAA MEA	sAMY	106	15	91	0.47	0.53		0.69	0.31	3927.8	6986.91	9037.33	32715.2	345.191	380.449	CCN202212150	CS202212150_782	CS202212150_5364	CS202212150_6164	CS202212150_6353	CS202212150_6376
783	0783 NDB-SI-MA-STRv Lhx8 Gaba_6	184	NDB-SI-MA-STRv Lhx8 Gaba_6	0184 NDB-SI-MA-STRv Lhx8 Gaba_6	47	NDB-SI-MA-STRv Lhx8 Gaba	047 NDB-SI-MA-STRv Lhx8 Gaba	6	CNU GABA	06 CNU GABA	2	Subpallium GABAergic	2 Subpallium GABAergic	Subpallium-GABA:56,Other-Sub-Gaba:56	GABA	Gaba	Slc32a1:8	Crh:6.4	Chrna2,Cav1,Lamc3	Chrna2,Cav1,Gbx1	AAA MEA	sAMY	83	2	81	0.54	0.46		0.76	0.24	3268	7315.16	7061.5	36622.3	326.432	392.214	CCN202212150	CS202212150_783	CS202212150_5364	CS202212150_6164	CS202212150_6353	CS202212150_6376
784	0784 NDB-SI-MA-STRv Lhx8 Gaba_6	184	NDB-SI-MA-STRv Lhx8 Gaba_6	0184 NDB-SI-MA-STRv Lhx8 Gaba_6	47	NDB-SI-MA-STRv Lhx8 Gaba	047 NDB-SI-MA-STRv Lhx8 Gaba	6	CNU GABA	06 CNU GABA	2	Subpallium GABAergic	2 Subpallium GABAergic	Subpallium-GABA:56,Other-Sub-Gaba:56	GABA	Gaba	Slc32a1:8.3	NA	Trdn,Gbx2,Slc10a4	Trdn,Chrna2,Gm40663	AAA MEA	sAMY	86	1	85	0.57	0.43		0.7	0.3	4147	7311.51	10470	38804.2	391.505	402.766	CCN202212150	CS202212150_784	CS202212150_5364	CS202212150_6164	CS202212150_6353	CS202212150_6376
785	0785 NDB-SI-MA-STRv Lhx8 Gaba_6	184	NDB-SI-MA-STRv Lhx8 Gaba_6	0184 NDB-SI-MA-STRv Lhx8 Gaba_6	47	NDB-SI-MA-STRv Lhx8 Gaba	047 NDB-SI-MA-STRv Lhx8 Gaba	6	CNU GABA	06 CNU GABA	2	Subpallium GABAergic	2 Subpallium GABAergic	Subpallium-GABA:56,Other-Sub-Gaba:56	GABA	Gaba	Slc32a1:8.3	Crh:8.8	Tmem72,2610028E06Rik,Gm49678	Tmem72,Gbx1,Lhx8	AAA MEA	sAMY	49	0	49	0.57	0.43		0.67	0.33		7420.43		38986.6		389.799	CCN202212150	CS202212150_785	CS202212150_5364	CS202212150_6164	CS202212150_6353	CS202212150_6376
786	0786 NDB-SI-MA-STRv Lhx8 Gaba_6	184	NDB-SI-MA-STRv Lhx8 Gaba_6	0184 NDB-SI-MA-STRv Lhx8 Gaba_6	47	NDB-SI-MA-STRv Lhx8 Gaba	047 NDB-SI-MA-STRv Lhx8 Gaba	6	CNU GABA	06 CNU GABA	2	Subpallium GABAergic	2 Subpallium GABAergic	Subpallium-GABA:56,Other-Sub-Gaba:56	GABA	Gaba	Slc32a1:8.2	Npy:3	Chrna2,Slc10a4,Sostdc1	Chrna2,Lhx8,Gbx1	AAA MEA	sAMY	61	9	52	0.62	0.38		0.65	0.35	3490.33	7074.54	7607.56	35239.2	352.504	399.526	CCN202212150	CS202212150_786	CS202212150_5364	CS202212150_6164	CS202212150_6353	CS202212150_6376
787	0787 NDB-SI-MA-STRv Lhx8 Gaba_7	185	NDB-SI-MA-STRv Lhx8 Gaba_7	0185 NDB-SI-MA-STRv Lhx8 Gaba_7	47	NDB-SI-MA-STRv Lhx8 Gaba	047 NDB-SI-MA-STRv Lhx8 Gaba	6	CNU GABA	06 CNU GABA	2	Subpallium GABAergic	2 Subpallium GABAergic	Subpallium-GABA:56,Other-Sub-Gaba:56	GABA	Gaba	Slc32a1:8.6	NA	Gm13429,Bmp6,Col8a1,Lhx6	Gm13429,Gbx1,Lhx8	NDB	PAL	98	3	95	0.77	0.23		0.52	0.48	5801.33	7842.66	19001	44951	421.059	417.137	CCN202212150	CS202212150_787	CS202212150_5365	CS202212150_6164	CS202212150_6353	CS202212150_6376
788	0788 NDB-SI-MA-STRv Lhx8 Gaba_7	185	NDB-SI-MA-STRv Lhx8 Gaba_7	0185 NDB-SI-MA-STRv Lhx8 Gaba_7	47	NDB-SI-MA-STRv Lhx8 Gaba	047 NDB-SI-MA-STRv Lhx8 Gaba	6	CNU GABA	06 CNU GABA	2	Subpallium GABAergic	2 Subpallium GABAergic	Subpallium-GABA:56,Other-Sub-Gaba:56	GABA	Gaba	Slc32a1:8.3	NA	Shisa3,Lhx6,Tacr3	Shisa3,Lhx8,Gbx1	NDB	PAL	190	2	188	0.71	0.29		0.35	0.65	4664.5	7374.49	12449.5	39044	404.964	408.156	CCN202212150	CS202212150_788	CS202212150_5365	CS202212150_6164	CS202212150_6353	CS202212150_6376
789	0789 NDB-SI-MA-STRv Lhx8 Gaba_7	185	NDB-SI-MA-STRv Lhx8 Gaba_7	0185 NDB-SI-MA-STRv Lhx8 Gaba_7	47	NDB-SI-MA-STRv Lhx8 Gaba	047 NDB-SI-MA-STRv Lhx8 Gaba	6	CNU GABA	06 CNU GABA	2	Subpallium GABAergic	2 Subpallium GABAergic	Subpallium-GABA:56,Other-Sub-Gaba:56	GABA	Gaba	Slc32a1:8.6	NA	Dsc3,Avpr1a,Npy2r	Dsc3,2610028E06Rik,Lhx8	NDB	PAL	48	6	42	0.56	0.44		0.68	0.32	4818.17	6981.12	14250.8	35100.6	408.046	404.907	CCN202212150	CS202212150_789	CS202212150_5365	CS202212150_6164	CS202212150_6353	CS202212150_6376
790	0790 GPe Sox6 Cyp26b1 Gaba_1	186	GPe Sox6 Cyp26b1 Gaba_1	0186 GPe Sox6 Cyp26b1 Gaba_1	48	GPe Sox6 Cyp26b1 Gaba	048 GPe Sox6 Cyp26b1 Gaba	6	CNU GABA	06 CNU GABA	2	Subpallium GABAergic	2 Subpallium GABAergic	Subpallium-GABA:5,Other-Sub-Gaba:5	GABA	Gaba	Slc32a1:8.7	Penk:7.7	Cyp26b1,Kcnj5,Hhip,Arpp21	Cyp26b1,Col14a1,Hhip	GPe	PAL	514	15	499	0.6	0.4		0.28	0.72	4339.53	6990.88	11513.8	37134.8	395.659	401.79	CCN202212150	CS202212150_790	CS202212150_790	CS202212150_6165	CS202212150_6353	CS202212150_6376
791	0791 GPe Sox6 Cyp26b1 Gaba_2	187	GPe Sox6 Cyp26b1 Gaba_2	0187 GPe Sox6 Cyp26b1 Gaba_2	48	GPe Sox6 Cyp26b1 Gaba	048 GPe Sox6 Cyp26b1 Gaba	6	CNU GABA	06 CNU GABA	2	Subpallium GABAergic	2 Subpallium GABAergic	Subpallium-GABA:5,Other-Sub-Gaba:5	GABA	Gaba	Slc32a1:8.1	Penk:7.6,Npy:3.9	Cyp26b1,Col14a1,Maf,Nfib	Cyp26b1,Col14a1,Lcp1	SI	PAL	666	34	632	0.58	0.42		0.38	0.62	3555.12	6581.74	8094.79	29403.5	344.422	389.595	CCN202212150	CS202212150_791	CS202212150_5366	CS202212150_6165	CS202212150_6353	CS202212150_6376
792	0792 GPe Sox6 Cyp26b1 Gaba_2	187	GPe Sox6 Cyp26b1 Gaba_2	0187 GPe Sox6 Cyp26b1 Gaba_2	48	GPe Sox6 Cyp26b1 Gaba	048 GPe Sox6 Cyp26b1 Gaba	6	CNU GABA	06 CNU GABA	2	Subpallium GABAergic	2 Subpallium GABAergic	Subpallium-GABA:5,Other-Sub-Gaba:5	GABA	Gaba	Slc32a1:8.6	Penk:7.1,Npy:5.7	Col14a1,Cyp26b1,Npas1,Sp8	Col14a1,Cyp26b1,Lcp1	SI	PAL	83	3	80	0.62	0.38		0.49	0.51	3992.33	6453.64	10363.7	28104.7	363.182	396.978	CCN202212150	CS202212150_792	CS202212150_5366	CS202212150_6165	CS202212150_6353	CS202212150_6376
793	0793 GPe Sox6 Cyp26b1 Gaba_2	187	GPe Sox6 Cyp26b1 Gaba_2	0187 GPe Sox6 Cyp26b1 Gaba_2	48	GPe Sox6 Cyp26b1 Gaba	048 GPe Sox6 Cyp26b1 Gaba	6	CNU GABA	06 CNU GABA	2	Subpallium GABAergic	2 Subpallium GABAergic	Subpallium-GABA:5,Other-Sub-Gaba:5	GABA	Gaba	Slc32a1:8.9	Penk:7.7,Npy:4.4	Gpr174,Cyp26b1,A830011K09Rik	Gpr174,Col14a1,Cyp26b1	SI	PAL	90	6	84	0.58	0.42		0.44	0.56	3982.17	7110.95	10140.8	37422.2	394.253	403.483	CCN202212150	CS202212150_793	CS202212150_5366	CS202212150_6165	CS202212150_6353	CS202212150_6376
794	0794 GPe Sox6 Cyp26b1 Gaba_2	187	GPe Sox6 Cyp26b1 Gaba_2	0187 GPe Sox6 Cyp26b1 Gaba_2	48	GPe Sox6 Cyp26b1 Gaba	048 GPe Sox6 Cyp26b1 Gaba	6	CNU GABA	06 CNU GABA	2	Subpallium GABAergic	2 Subpallium GABAergic	Subpallium-GABA:5,Other-Sub-Gaba:5	GABA	Gaba	Slc32a1:8.7	Penk:7.6,Npy:4.9	Corin,Cyp26b1,Npy1r	Corin,Gm31218,Cyp26b1	SI	sAMY	99	8	91	0.48	0.52		0.59	0.41	4054.38	6837.07	11064.8	32750.7	382.764	400.006	CCN202212150	CS202212150_794	CS202212150_5366	CS202212150_6165	CS202212150_6353	CS202212150_6376
795	0795 PAL-STR Gaba-Chol_1	188	PAL-STR Gaba-Chol_1	0188 PAL-STR Gaba-Chol_1	49	PAL-STR Gaba-Chol	049 PAL-STR Gaba-Chol	6	CNU GABA	06 CNU GABA	2	Subpallium GABAergic	2 Subpallium GABAergic	Subpallium-GABA:16,Other-Sub-Gaba:16	Chol	Chol-Gaba	Slc32a1:7.6,Slc18a3:5.4	NA	Cd79a,Gdf10	Cd79a,Gm47524,Ehf	MS NDB	PAL	70	1	69	0.68	0.32		0.3	0.7	4653	7308.07	12360	38001	335.249	394.38	CCN202212150	CS202212150_795	CS202212150_5367	CS202212150_6166	CS202212150_6353	CS202212150_6376
796	0796 PAL-STR Gaba-Chol_1	188	PAL-STR Gaba-Chol_1	0188 PAL-STR Gaba-Chol_1	49	PAL-STR Gaba-Chol	049 PAL-STR Gaba-Chol	6	CNU GABA	06 CNU GABA	2	Subpallium GABAergic	2 Subpallium GABAergic	Subpallium-GABA:16,Other-Sub-Gaba:16	Chol	Chol	Slc18a3:8,Slc32a1:3.7	Gal:4.8	Ntrk1,Itgb6	Ntrk1,Cd79a,Slc18a3	MS NDB	PAL	69	2	67	0.66	0.34		0.39	0.61	4464	9138.16	17526.5	74934.8	422.405	420.133	CCN202212150	CS202212150_796	CS202212150_5367	CS202212150_6166	CS202212150_6353	CS202212150_6376
797	0797 PAL-STR Gaba-Chol_1	188	PAL-STR Gaba-Chol_1	0188 PAL-STR Gaba-Chol_1	49	PAL-STR Gaba-Chol	049 PAL-STR Gaba-Chol	6	CNU GABA	06 CNU GABA	2	Subpallium GABAergic	2 Subpallium GABAergic	Subpallium-GABA:16,Other-Sub-Gaba:16	Chol	Chol-Gaba	Slc18a3:7.5,Slc32a1:5,Slc17a8:3.4	NA	Slc18a3,Angptl7,Lgr5	Slc18a3,Chat,Cd79a	MS NDB	PAL	110	1	109	0.7	0.3		0.21	0.79	6003	8372.73	21021	58154.3	422.455	411.98	CCN202212150	CS202212150_797	CS202212150_5367	CS202212150_6166	CS202212150_6353	CS202212150_6376
798	0798 PAL-STR Gaba-Chol_1	188	PAL-STR Gaba-Chol_1	0188 PAL-STR Gaba-Chol_1	49	PAL-STR Gaba-Chol	049 PAL-STR Gaba-Chol	6	CNU GABA	06 CNU GABA	2	Subpallium GABAergic	2 Subpallium GABAergic	Subpallium-GABA:16,Other-Sub-Gaba:16	Chol	Chol-Gaba	Slc32a1:7.6,Slc18a3:7.2	Cartpt:7.3,Tac2:5,Gal:4.7	Chat,Egln3,Drd3	Chat,Olfr324,Slc18a3	NDB SI	PAL	95	1	94	0.64	0.36		0.55	0.45	6116	7698.52	21641	46073	441.762	406.951	CCN202212150	CS202212150_798	CS202212150_5367	CS202212150_6166	CS202212150_6353	CS202212150_6376
799	0799 PAL-STR Gaba-Chol_1	188	PAL-STR Gaba-Chol_1	0188 PAL-STR Gaba-Chol_1	49	PAL-STR Gaba-Chol	049 PAL-STR Gaba-Chol	6	CNU GABA	06 CNU GABA	2	Subpallium GABAergic	2 Subpallium GABAergic	Subpallium-GABA:16,Other-Sub-Gaba:16	Chol	Chol-Glut	Slc18a3:8.3,Slc17a8:4	NA	Slc18a3,6430710C18Rik,Gbx1	Slc18a3,Ntrk1,Chat	SI GPe	PAL	113	2	111	0.68	0.32		0.64	0.36	6601.5	9136.83	26755	82429.9	425.479	423.965	CCN202212150	CS202212150_799	CS202212150_5367	CS202212150_6166	CS202212150_6353	CS202212150_6376
800	0800 PAL-STR Gaba-Chol_1	188	PAL-STR Gaba-Chol_1	0188 PAL-STR Gaba-Chol_1	49	PAL-STR Gaba-Chol	049 PAL-STR Gaba-Chol	6	CNU GABA	06 CNU GABA	2	Subpallium GABAergic	2 Subpallium GABAergic	Subpallium-GABA:16,Other-Sub-Gaba:16	Chol	Chol-Gaba	Slc32a1:7.4,Slc18a3:5.7	Cartpt:7.7,Gal:6,Tac2:3.5	Slc18a3,Egln3,Lhx8,Sema3d	Slc18a3,Chat,Adgrf5	NDB SI	PAL	16	0	16	0.85	0.15		0	1		4735.25		14971.2		402.481	CCN202212150	CS202212150_800	CS202212150_5367	CS202212150_6166	CS202212150_6353	CS202212150_6376
801	0801 PAL-STR Gaba-Chol_2	189	PAL-STR Gaba-Chol_2	0189 PAL-STR Gaba-Chol_2	49	PAL-STR Gaba-Chol	049 PAL-STR Gaba-Chol	6	CNU GABA	06 CNU GABA	2	Subpallium GABAergic	2 Subpallium GABAergic	Subpallium-GABA:16,Other-Sub-Gaba:16	Chol	Chol	Slc18a3:7.3	Pnoc:3.6,Cartpt:3,Penk:3	Trap1a,Slc5a7	Trap1a,Slc18a3,Chat	STR ve	sAMY	56	0	56	0.61	0.39		0.63	0.37		8006.21		53081.7		392.425	CCN202212150	CS202212150_801	CS202212150_5368	CS202212150_6166	CS202212150_6353	CS202212150_6376
802	0802 PAL-STR Gaba-Chol_2	189	PAL-STR Gaba-Chol_2	0189 PAL-STR Gaba-Chol_2	49	PAL-STR Gaba-Chol	049 PAL-STR Gaba-Chol	6	CNU GABA	06 CNU GABA	2	Subpallium GABAergic	2 Subpallium GABAergic	Subpallium-GABA:16,Other-Sub-Gaba:16	Chol	Chol	Slc18a3:6.1	Cartpt:6.2,Penk:5.1	1700013H16Rik,Gm40663	1700013H16Rik,Gpr174,Chat	NA	PAL	76	0	76	0.62	0.38		0.13	0.87		6994.83		35862		384.569	CCN202212150	CS202212150_802	CS202212150_5368	CS202212150_6166	CS202212150_6353	CS202212150_6376
803	0803 PAL-STR Gaba-Chol_2	189	PAL-STR Gaba-Chol_2	0189 PAL-STR Gaba-Chol_2	49	PAL-STR Gaba-Chol	049 PAL-STR Gaba-Chol	6	CNU GABA	06 CNU GABA	2	Subpallium GABAergic	2 Subpallium GABAergic	Subpallium-GABA:16,Other-Sub-Gaba:16	Chol	Chol-Glut	Slc17a8:8.1,Slc18a3:7.3	Cartpt:4.7	Gm15691,Barx2,Cox6a2	Gm15691,Ntrk1,Gdnf	OT	PAL	66	1	65	0.45	0.55		0.44	0.56	5697	7519.95	20171	46634.7	422.857	399.864	CCN202212150	CS202212150_803	CS202212150_5368	CS202212150_6166	CS202212150_6353	CS202212150_6376
804	0804 PAL-STR Gaba-Chol_2	189	PAL-STR Gaba-Chol_2	0189 PAL-STR Gaba-Chol_2	49	PAL-STR Gaba-Chol	049 PAL-STR Gaba-Chol	6	CNU GABA	06 CNU GABA	2	Subpallium GABAergic	2 Subpallium GABAergic	Subpallium-GABA:16,Other-Sub-Gaba:16	Chol	Chol-Glut	Slc18a3:7.6,Slc17a8:7.2	NA	Gm15691,Crabp2,Ngfr	Gm15691,Slc18a3,Ntrk1	NA	PAL	43	0	43	0.59	0.41		0.6	0.4		8070.33		52434.7		397.008	CCN202212150	CS202212150_804	CS202212150_5368	CS202212150_6166	CS202212150_6353	CS202212150_6376
805	0805 PAL-STR Gaba-Chol_2	189	PAL-STR Gaba-Chol_2	0189 PAL-STR Gaba-Chol_2	49	PAL-STR Gaba-Chol	049 PAL-STR Gaba-Chol	6	CNU GABA	06 CNU GABA	2	Subpallium GABAergic	2 Subpallium GABAergic	Subpallium-GABA:16,Other-Sub-Gaba:16	Chol	Chol-Glut	Slc17a8:8.2,Slc18a3:7.7	NA	Chat,Gdnf,Crabp2,Agtr1a	Chat,Slc18a3,Gdnf	STR	PAL	137	1	136	0.54	0.46		0.64	0.36	7276	8289.79	35816	62779	387.577	402.859	CCN202212150	CS202212150_805	CS202212150_5368	CS202212150_6166	CS202212150_6353	CS202212150_6376
806	0806 PAL-STR Gaba-Chol_3	190	PAL-STR Gaba-Chol_3	0190 PAL-STR Gaba-Chol_3	49	PAL-STR Gaba-Chol	049 PAL-STR Gaba-Chol	6	CNU GABA	06 CNU GABA	2	Subpallium GABAergic	2 Subpallium GABAergic	Subpallium-GABA:16,Other-Sub-Gaba:16	GABA	Gaba	Slc32a1:8	Sst:4.5,Penk:4.2	Lhx8,Qrfpr,Sfrp1,Nxph2	Lhx8,Slc10a4,Moxd1	MS NDB	PAL	77	10	67	0.62	0.38		0.32	0.68	3637.5	6453.43	8137.5	27706	367.937	376.306	CCN202212150	CS202212150_806	CS202212150_5369	CS202212150_6166	CS202212150_6353	CS202212150_6376
807	0807 PAL-STR Gaba-Chol_3	190	PAL-STR Gaba-Chol_3	0190 PAL-STR Gaba-Chol_3	49	PAL-STR Gaba-Chol	049 PAL-STR Gaba-Chol	6	CNU GABA	06 CNU GABA	2	Subpallium GABAergic	2 Subpallium GABAergic	Subpallium-GABA:16,Other-Sub-Gaba:16	GABA	Gaba	Slc32a1:7.8	Penk:6.1,Cartpt:5.1	Gpr174,Slc5a7,C1ql2	Gpr174,Gm40663,AI606473	MS NDB	PAL	63	2	61	0.69	0.31		0.57	0.43	2864	6908.66	5783	31645.2	319.31	383.055	CCN202212150	CS202212150_807	CS202212150_5369	CS202212150_6166	CS202212150_6353	CS202212150_6376
808	0808 PAL-STR Gaba-Chol_3	190	PAL-STR Gaba-Chol_3	0190 PAL-STR Gaba-Chol_3	49	PAL-STR Gaba-Chol	049 PAL-STR Gaba-Chol	6	CNU GABA	06 CNU GABA	2	Subpallium GABAergic	2 Subpallium GABAergic	Subpallium-GABA:16,Other-Sub-Gaba:16	GABA	Gaba	Slc32a1:8.2	NA	Tmem72,Gdf10,Bmp3	Tmem72,Ntrk1,Lhx8	MS NDB	PAL	76	3	73	0.73	0.27		0.32	0.68	3470	6992.56	7975.67	34852.8	362.201	399.424	CCN202212150	CS202212150_808	CS202212150_5369	CS202212150_6166	CS202212150_6353	CS202212150_6376
809	0809 PAL-STR Gaba-Chol_3	190	PAL-STR Gaba-Chol_3	0190 PAL-STR Gaba-Chol_3	49	PAL-STR Gaba-Chol	049 PAL-STR Gaba-Chol	6	CNU GABA	06 CNU GABA	2	Subpallium GABAergic	2 Subpallium GABAergic	Subpallium-GABA:16,Other-Sub-Gaba:16	GABA	Gaba	Slc32a1:8.5	Penk:6.1,Cartpt:4,Sst:3.1	Gpr174,Crhbp,Lrrc4c	Gpr174,Lhx8,Gm40663	MS NDB	PAL	85	7	78	0.54	0.46		0.63	0.37	3982.86	6728.94	9524	30787.1	379.983	389.896	CCN202212150	CS202212150_809	CS202212150_5369	CS202212150_6166	CS202212150_6353	CS202212150_6376
810	0810 PAL-STR Gaba-Chol_3	190	PAL-STR Gaba-Chol_3	0190 PAL-STR Gaba-Chol_3	49	PAL-STR Gaba-Chol	049 PAL-STR Gaba-Chol	6	CNU GABA	06 CNU GABA	2	Subpallium GABAergic	2 Subpallium GABAergic	Subpallium-GABA:16,Other-Sub-Gaba:16	GABA	Gaba	Slc32a1:8.4	NA	Lhx8,Abi3bp,Tpm2,Tafa4	Lhx8,Gbx1,Slc10a4	MS NDB	PAL	80	6	74	0.61	0.39		0.58	0.42	3593.83	6879.91	8040.5	31612.8	363.149	398.146	CCN202212150	CS202212150_810	CS202212150_5369	CS202212150_6166	CS202212150_6353	CS202212150_6376
811	0811 OT D3 Folh1 Gaba	191	OT D3 Folh1 Gaba	0191 OT D3 Folh1 Gaba	50	OT D3 Folh1 Gaba	050 OT D3 Folh1 Gaba	6	CNU GABA	06 CNU GABA	2	Subpallium GABAergic	2 Subpallium GABAergic	Subpallium-GABA:2,Other-Sub-Gaba:2	GABA	Gaba	Slc32a1:6.3	Tac1:7.7,Cartpt:5.6,Pdyn:5.1	Gm35281,Folh1	Gm35281,Sh3rf2,Prok2	OT ACB	STRv	231	1	230	0.62	0.38		0.52	0.48	2811	5185.23	5732	18700.6	282.726	334.239	CCN202212150	CS202212150_811	CS202212150_5370	CS202212150_5370	CS202212150_6353	CS202212150_6376
812	0812 OT D3 Folh1 Gaba	191	OT D3 Folh1 Gaba	0191 OT D3 Folh1 Gaba	50	OT D3 Folh1 Gaba	050 OT D3 Folh1 Gaba	6	CNU GABA	06 CNU GABA	2	Subpallium GABAergic	2 Subpallium GABAergic	Subpallium-GABA:2,Other-Sub-Gaba:2	GABA	Gaba	Slc32a1:5.5	Tac1:10.3,Cartpt:3	Drd3,Gm12068,Sox1ot	Drd3,Prok2,Wnt2	OT ACB	STRv	9453	3	9450	0.57	0.43		0.52	0.48	2836	3845.78	6221.67	10952.2	373.771	318.798	CCN202212150	CS202212150_812	CS202212150_5370	CS202212150_5370	CS202212150_6353	CS202212150_6376
813	0813 MSN D1 Gaba_1	192	MSN D1 Gaba_1	0192 MSN D1 Gaba_1	51	MSN D1 Gaba	051 MSN D1 Gaba	6	CNU GABA	06 CNU GABA	2	Subpallium GABAergic	2 Subpallium GABAergic	Subpallium-GABA:25,Other-Sub-Gaba:25	GABA	Gaba	Slc32a1:7	Tac1:7.5,Pdyn:7.1,Cartpt:6.8,Penk:4.2	Mhrt,Drd1,Ramp3,Cpne4	Mhrt,Gm34667,Sh3rf2	STRv	STRv	917	8	909	0.56	0.44		0.53	0.47	2889.25	6093.53	5764.25	27009.8	321.368	362.3	CCN202212150	CS202212150_813	CS202212150_5371	CS202212150_6167	CS202212150_6353	CS202212150_6376
814	0814 MSN D1 Gaba_1	192	MSN D1 Gaba_1	0192 MSN D1 Gaba_1	51	MSN D1 Gaba	051 MSN D1 Gaba	6	CNU GABA	06 CNU GABA	2	Subpallium GABAergic	2 Subpallium GABAergic	Subpallium-GABA:25,Other-Sub-Gaba:25	GABA	Gaba	Slc32a1:6.8	Tac1:8.5,Pdyn:7.8,Cartpt:7.7,Nts:4.8	Prok2,Crym,Npffr2,Hcrtr2	Prok2,Drd3,Npffr2	STRv	PAL	434	1	433	0.49	0.51		0.48	0.52	3001	5588.56	6041	22654.5	346.842	351.503	CCN202212150	CS202212150_814	CS202212150_5371	CS202212150_6167	CS202212150_6353	CS202212150_6376
815	0815 MSN D1 Gaba_1	192	MSN D1 Gaba_1	0192 MSN D1 Gaba_1	51	MSN D1 Gaba	051 MSN D1 Gaba	6	CNU GABA	06 CNU GABA	2	Subpallium GABAergic	2 Subpallium GABAergic	Subpallium-GABA:25,Other-Sub-Gaba:25	GABA	Gaba	Slc32a1:7.2	Pdyn:8.5,Tac1:8.5,Nts:4.2,Cartpt:3.2	Prok2,6530403H02Rik,Fst,Scn4b	Prok2,Mhrt,Fst	STRv	PAL	299	0	299	0.61	0.39		0.42	0.58		6229.21		28133.9		362.97	CCN202212150	CS202212150_815	CS202212150_5371	CS202212150_6167	CS202212150_6353	CS202212150_6376
816	0816 MSN D1 Gaba_1	192	MSN D1 Gaba_1	0192 MSN D1 Gaba_1	51	MSN D1 Gaba	051 MSN D1 Gaba	6	CNU GABA	06 CNU GABA	2	Subpallium GABAergic	2 Subpallium GABAergic	Subpallium-GABA:25,Other-Sub-Gaba:25	GABA	Gaba	Slc32a1:6.9	Tac1:9,Pdyn:8.5,Cartpt:4	Mhrt,Pdyn,Kcnk9,Serpina9	Mhrt,Serpina9,Krt9	STRv	STRv	338	0	338	0.45	0.55		0.6	0.4		6784.64		32711		372.89	CCN202212150	CS202212150_816	CS202212150_5371	CS202212150_6167	CS202212150_6353	CS202212150_6376
817	0817 MSN D1 Gaba_1	192	MSN D1 Gaba_1	0192 MSN D1 Gaba_1	51	MSN D1 Gaba	051 MSN D1 Gaba	6	CNU GABA	06 CNU GABA	2	Subpallium GABAergic	2 Subpallium GABAergic	Subpallium-GABA:25,Other-Sub-Gaba:25	GABA	Gaba	Slc32a1:6.8	Tac1:8.3,Pdyn:7.3,Nts:5.2	Mhrt,Pde11a,Nts,Adamts9	Mhrt,Gm39456,1700003D09Rik	STRv	PAL	316	6	310	0.55	0.45		0.42	0.58	3625.5	6334.72	8733.5	28598.6	351.798	370.54	CCN202212150	CS202212150_817	CS202212150_5371	CS202212150_6167	CS202212150_6353	CS202212150_6376
818	0818 MSN D1 Gaba_2	193	MSN D1 Gaba_2	0193 MSN D1 Gaba_2	51	MSN D1 Gaba	051 MSN D1 Gaba	6	CNU GABA	06 CNU GABA	2	Subpallium GABAergic	2 Subpallium GABAergic	Subpallium-GABA:25,Other-Sub-Gaba:25	GABA	Gaba	Slc32a1:7.3	Pdyn:8.9,Tac1:8.1,Cartpt:6.7,Nts:3.2	Sh3rf2,Dlk1,Gpr26,Nr4a3	Sh3rf2,Asb11,Baz1a	STRv	STRv	267	1	266	0.31	0.69		0.41	0.59	3106	5252.46	7455	23932.8	352.422	358.739	CCN202212150	CS202212150_818	CS202212150_5372	CS202212150_6167	CS202212150_6353	CS202212150_6376
819	0819 MSN D1 Gaba_2	193	MSN D1 Gaba_2	0193 MSN D1 Gaba_2	51	MSN D1 Gaba	051 MSN D1 Gaba	6	CNU GABA	06 CNU GABA	2	Subpallium GABAergic	2 Subpallium GABAergic	Subpallium-GABA:25,Other-Sub-Gaba:25	GABA	Gaba	Slc32a1:7.2	Pdyn:10.3,Tac1:10.2,Cartpt:9.2,Nts:3.6	Serpinb2,Pdyn	Serpinb2,Sh3rf2,Prok2	STRv	STRv	177	0	177	0.6	0.4		0.54	0.46		6311.18		31981.1		365.339	CCN202212150	CS202212150_819	CS202212150_5372	CS202212150_6167	CS202212150_6353	CS202212150_6376
820	0820 MSN D1 Gaba_2	193	MSN D1 Gaba_2	0193 MSN D1 Gaba_2	51	MSN D1 Gaba	051 MSN D1 Gaba	6	CNU GABA	06 CNU GABA	2	Subpallium GABAergic	2 Subpallium GABAergic	Subpallium-GABA:25,Other-Sub-Gaba:25	GABA	Gaba	Slc32a1:7.4	Tac1:9.8,Pdyn:8.9,Nts:8.5,Cartpt:5.3	Sh3rf2,Impg1,Nts,Nr4a3	Sh3rf2,Impg1,Gm33651	OT	STRv	1541	8	1533	0.45	0.55		0.47	0.53	3498.38	6352.01	10163.8	34153.6	355.406	383.295	CCN202212150	CS202212150_820	CS202212150_5372	CS202212150_6167	CS202212150_6353	CS202212150_6376
821	0821 MSN D1 Gaba_2	193	MSN D1 Gaba_2	0193 MSN D1 Gaba_2	51	MSN D1 Gaba	051 MSN D1 Gaba	6	CNU GABA	06 CNU GABA	2	Subpallium GABAergic	2 Subpallium GABAergic	Subpallium-GABA:25,Other-Sub-Gaba:25	GABA	Gaba	Slc32a1:7.1	Tac1:9.4,Pdyn:8.1,Nts:4.6,Cartpt:4.1	Sh3rf2,Drd1,Nts,Syt2	Sh3rf2,Gm33651,Mhrt	OT	STRv	9106	28	9078	0.56	0.44		0.55	0.45	3583.71	6630.21	8919.93	33414.6	359.321	375.825	CCN202212150	CS202212150_821	CS202212150_5372	CS202212150_6167	CS202212150_6353	CS202212150_6376
822	0822 MSN D1 Gaba_3	194	MSN D1 Gaba_3	0194 MSN D1 Gaba_3	51	MSN D1 Gaba	051 MSN D1 Gaba	6	CNU GABA	06 CNU GABA	2	Subpallium GABAergic	2 Subpallium GABAergic	Subpallium-GABA:25,Other-Sub-Gaba:25	GABA	Gaba	Slc32a1:7.2	Tac1:10,Pdyn:7.7	Impg1,Reln,Zp3r	Impg1,Sh3rf2,Cd4	STRd dl	STRd	1411	88	1323	0.54	0.46		0.72	0.28	4149.25	6048.49	11881.8	28210.3	385.467	370.876	CCN202212150	CS202212150_822	CS202212150_5373	CS202212150_6167	CS202212150_6353	CS202212150_6376
823	0823 MSN D1 Gaba_3	194	MSN D1 Gaba_3	0194 MSN D1 Gaba_3	51	MSN D1 Gaba	051 MSN D1 Gaba	6	CNU GABA	06 CNU GABA	2	Subpallium GABAergic	2 Subpallium GABAergic	Subpallium-GABA:25,Other-Sub-Gaba:25	GABA	Gaba	Slc32a1:7	Tac1:9.8,Pdyn:8.4	Sh3rf2,Ebf1,Ccnd2,C130073E24Rik	Sh3rf2,Cd4,Mhrt	STRd	STRd	2112	199	1913	0.4	0.6		0.62	0.38	3646.42	5734.79	9372.79	26029.6	346.804	364.211	CCN202212150	CS202212150_823	CS202212150_5373	CS202212150_6167	CS202212150_6353	CS202212150_6376
824	0824 MSN D1 Gaba_3	194	MSN D1 Gaba_3	0194 MSN D1 Gaba_3	51	MSN D1 Gaba	051 MSN D1 Gaba	6	CNU GABA	06 CNU GABA	2	Subpallium GABAergic	2 Subpallium GABAergic	Subpallium-GABA:25,Other-Sub-Gaba:25	GABA	Gaba	Slc32a1:7.2	Tac1:8.4,Pdyn:5.1	Sh3rf2,Ddit4l,Slc35d3,Gpr26	Sh3rf2,Cd4,Ido1	STRd	STRd	12938	110	12828	0.5	0.5		0.71	0.29	4210.86	6648.27	11662.9	34228	367.376	381.619	CCN202212150	CS202212150_824	CS202212150_5373	CS202212150_6167	CS202212150_6353	CS202212150_6376
825	0825 MSN D1 Gaba_3	194	MSN D1 Gaba_3	0194 MSN D1 Gaba_3	51	MSN D1 Gaba	051 MSN D1 Gaba	6	CNU GABA	06 CNU GABA	2	Subpallium GABAergic	2 Subpallium GABAergic	Subpallium-GABA:25,Other-Sub-Gaba:25	GABA	Gaba	Slc32a1:7.4	Tac1:8.9	Sh3rf2,Strit1,Pdyn,Phactr1	Sh3rf2,Cd4,Gm39043	STRd	STRd	774	5	769	0.53	0.47		0.74	0.26	3866.8	6779.19	10584.6	37557.1	350.659	390.102	CCN202212150	CS202212150_825	CS202212150_5373	CS202212150_6167	CS202212150_6353	CS202212150_6376
826	0826 MSN D1 Gaba_3	194	MSN D1 Gaba_3	0194 MSN D1 Gaba_3	51	MSN D1 Gaba	051 MSN D1 Gaba	6	CNU GABA	06 CNU GABA	2	Subpallium GABAergic	2 Subpallium GABAergic	Subpallium-GABA:25,Other-Sub-Gaba:25	GABA	Gaba	Slc32a1:7.3	Tac1:7.8	Gm39043,Gm31517	Gm39043,Gm31517,Strit1	STRd la	STRd	86	0	86	0.58	0.42		0.74	0.26		6562		34051.7		378.197	CCN202212150	CS202212150_826	CS202212150_5373	CS202212150_6167	CS202212150_6353	CS202212150_6376
827	0827 MSN D1 Gaba_4	195	MSN D1 Gaba_4	0195 MSN D1 Gaba_4	51	MSN D1 Gaba	051 MSN D1 Gaba	6	CNU GABA	06 CNU GABA	2	Subpallium GABAergic	2 Subpallium GABAergic	Subpallium-GABA:25,Other-Sub-Gaba:25	GABA	Gaba	Slc32a1:7.1	Pdyn:7.9,Tac1:7.5	Sh3rf2,Drd1,Dlk1,Trpc5	Sh3rf2,Mhrt,1700003D09Rik	ACB	STRv	960	9	951	0.47	0.53		0.62	0.38	3709.22	6509.86	9760.22	30998.3	320.621	368.437	CCN202212150	CS202212150_827	CS202212150_5374	CS202212150_6167	CS202212150_6353	CS202212150_6376
828	0828 MSN D1 Gaba_4	195	MSN D1 Gaba_4	0195 MSN D1 Gaba_4	51	MSN D1 Gaba	051 MSN D1 Gaba	6	CNU GABA	06 CNU GABA	2	Subpallium GABAergic	2 Subpallium GABAergic	Subpallium-GABA:25,Other-Sub-Gaba:25	GABA	Gaba	Slc32a1:7.1	Pdyn:8.1,Cartpt:4.3,Tac1:3.5	Gm34667,Ebf1,Kcnq5,Zbtb16	Gm34667,Mhrt,Sh3rf2	ACB	STRv	429	2	427	0.52	0.48		0.52	0.48	3185	5978.72	7120	26830.3	280.797	351.898	CCN202212150	CS202212150_828	CS202212150_5374	CS202212150_6167	CS202212150_6353	CS202212150_6376
829	0829 MSN D1 Gaba_4	195	MSN D1 Gaba_4	0195 MSN D1 Gaba_4	51	MSN D1 Gaba	051 MSN D1 Gaba	6	CNU GABA	06 CNU GABA	2	Subpallium GABAergic	2 Subpallium GABAergic	Subpallium-GABA:25,Other-Sub-Gaba:25	GABA	Gaba	Slc32a1:6.9	Pdyn:9.1,Cartpt:8.2,Tac1:7.4	Gm10714,Pdyn,Slc32a1,Ebf1	Gm10714,Sh3rf2,1700003D09Rik	ACB	STRv	530	15	515	0.44	0.56		0.59	0.41	3301.4	6027.56	7797.47	27083.6	324.543	359.403	CCN202212150	CS202212150_829	CS202212150_5374	CS202212150_6167	CS202212150_6353	CS202212150_6376
830	0830 MSN D1 Gaba_4	195	MSN D1 Gaba_4	0195 MSN D1 Gaba_4	51	MSN D1 Gaba	051 MSN D1 Gaba	6	CNU GABA	06 CNU GABA	2	Subpallium GABAergic	2 Subpallium GABAergic	Subpallium-GABA:25,Other-Sub-Gaba:25	GABA	Gaba	Slc32a1:7	Tac1:9.7,Pdyn:8.6,Cartpt:5.4	Mhrt,Pdyn,D7Ertd443e,Trhr	Mhrt,Sh3rf2,Serpina9	ACB an	STRv	2892	108	2784	0.5	0.5		0.68	0.32	4055.56	6523.6	11197	32804.4	357.926	371.619	CCN202212150	CS202212150_830	CS202212150_5374	CS202212150_6167	CS202212150_6353	CS202212150_6376
831	0831 MSN D1 Gaba_5	196	MSN D1 Gaba_5	0196 MSN D1 Gaba_5	51	MSN D1 Gaba	051 MSN D1 Gaba	6	CNU GABA	06 CNU GABA	2	Subpallium GABAergic	2 Subpallium GABAergic	Subpallium-GABA:25,Other-Sub-Gaba:25	GABA	Gaba	Slc32a1:6.7	Pdyn:8.4,Crh:7,Tac1:4.7,Penk:4.2	Mhrt,Crh,Ebf1,6430628N08Rik	Mhrt,Gm34667,Crh	CP po ve	sAMY	174	1	173	0.44	0.56		0.51	0.49	4766	6168.8	13136	26875.7	367.493	356.68	CCN202212150	CS202212150_831	CS202212150_5375	CS202212150_6167	CS202212150_6353	CS202212150_6376
832	0832 MSN D1 Gaba_5	196	MSN D1 Gaba_5	0196 MSN D1 Gaba_5	51	MSN D1 Gaba	051 MSN D1 Gaba	6	CNU GABA	06 CNU GABA	2	Subpallium GABAergic	2 Subpallium GABAergic	Subpallium-GABA:25,Other-Sub-Gaba:25	GABA	Gaba	Slc32a1:7.2	Pdyn:9.8,Tac1:8.6,Penk:5.1	Cd4,Chrm2,Slc35d3	Cd4,Sh3rf2,1700003D09Rik	CP po ve	sAMY	102	0	102	0.5	0.5		0.61	0.39		5916.81		26440.2		355.644	CCN202212150	CS202212150_832	CS202212150_5375	CS202212150_6167	CS202212150_6353	CS202212150_6376
833	0833 MSN D1 Gaba_5	196	MSN D1 Gaba_5	0196 MSN D1 Gaba_5	51	MSN D1 Gaba	051 MSN D1 Gaba	6	CNU GABA	06 CNU GABA	2	Subpallium GABAergic	2 Subpallium GABAergic	Subpallium-GABA:25,Other-Sub-Gaba:25	GABA	Gaba	Slc32a1:7.3	Pdyn:9.9,Tac1:6.8,Penk:6.4,Crh:3.4	Sh3rf2,Ednrb,Pdyn	Sh3rf2,Gm39043,Cd4	CP po ve	sAMY	377	0	377	0.56	0.44		0.65	0.35		6079.2		28053.4		362.51	CCN202212150	CS202212150_833	CS202212150_5375	CS202212150_6167	CS202212150_6353	CS202212150_6376
834	0834 MSN D1 Gaba_6	197	MSN D1 Gaba_6	0197 MSN D1 Gaba_6	51	MSN D1 Gaba	051 MSN D1 Gaba	6	CNU GABA	06 CNU GABA	2	Subpallium GABAergic	2 Subpallium GABAergic	Subpallium-GABA:25,Other-Sub-Gaba:25	GABA	Gaba	Slc32a1:6.6	Tac1:9.2,Pdyn:6.4,Cartpt:3.6	Sh3rf2,Prok2,Rbm20,Nrp2	Sh3rf2,Wnt2,Prok2	OT	STRv	1081	28	1053	0.54	0.46		0.57	0.43	3129.57	5363.08	6972.43	20131	333.258	349.306	CCN202212150	CS202212150_834	CS202212150_5376	CS202212150_6167	CS202212150_6353	CS202212150_6376
835	0835 MSN D1 Gaba_6	197	MSN D1 Gaba_6	0197 MSN D1 Gaba_6	51	MSN D1 Gaba	051 MSN D1 Gaba	6	CNU GABA	06 CNU GABA	2	Subpallium GABAergic	2 Subpallium GABAergic	Subpallium-GABA:25,Other-Sub-Gaba:25	GABA	Gaba	Slc32a1:6.9	Tac1:8.7	Sh3rf2,Tnnt1,Prok2	Sh3rf2,Tnnt1,Wnt2	OT	STRv	1684	44	1640	0.48	0.52		0.64	0.36	3322.7	5045.63	8226.07	18177.8	357.561	351.19	CCN202212150	CS202212150_835	CS202212150_5376	CS202212150_6167	CS202212150_6353	CS202212150_6376
836	0836 MSN D1 Gaba_7	198	MSN D1 Gaba_7	0198 MSN D1 Gaba_7	51	MSN D1 Gaba	051 MSN D1 Gaba	6	CNU GABA	06 CNU GABA	2	Subpallium GABAergic	2 Subpallium GABAergic	Subpallium-GABA:25,Other-Sub-Gaba:25	GABA	Gaba	Slc32a1:7.2	Tac1:9.1,Pdyn:7.5	Sh3rf2,Cd36,Foxp2	Sh3rf2,Cd4,Il20ra	STRd po	STRd	193	6	187	0.6	0.4		0.78	0.22	4608	6523.14	13734.3	29204.4	361.713	370.176	CCN202212150	CS202212150_836	CS202212150_836	CS202212150_6167	CS202212150_6353	CS202212150_6376
837	0837 MSN D2 Gaba_1	199	MSN D2 Gaba_1	0199 MSN D2 Gaba_1	52	MSN D2 Gaba	052 MSN D2 Gaba	6	CNU GABA	06 CNU GABA	2	Subpallium GABAergic	2 Subpallium GABAergic	Subpallium-GABA:25,Other-Sub-Gaba:25	GABA	Gaba	Slc32a1:6.6	Penk:9,Nts:4.3,Cartpt:4.1	Adora2a,Dio3,Sema6a,Nts	Adora2a,Gm34667,Dio3	NA	PAL	66	0	66	0.5	0.5		0.47	0.53		6498.97		30540.3		357.646	CCN202212150	CS202212150_837	CS202212150_5377	CS202212150_6168	CS202212150_6353	CS202212150_6376
838	0838 MSN D2 Gaba_1	199	MSN D2 Gaba_1	0199 MSN D2 Gaba_1	52	MSN D2 Gaba	052 MSN D2 Gaba	6	CNU GABA	06 CNU GABA	2	Subpallium GABAergic	2 Subpallium GABAergic	Subpallium-GABA:25,Other-Sub-Gaba:25	GABA	Gaba	Slc32a1:7	Penk:9.8,Crh:6.6	Adora2a,Crh,Adamts9,Gpr6	Adora2a,Gm39043,4930417O13Rik	CP po ve	sAMY	158	0	158	0.5	0.5		0.74	0.26		6172.13		27886.2		359.158	CCN202212150	CS202212150_838	CS202212150_5377	CS202212150_6168	CS202212150_6353	CS202212150_6376
839	0839 MSN D2 Gaba_1	199	MSN D2 Gaba_1	0199 MSN D2 Gaba_1	52	MSN D2 Gaba	052 MSN D2 Gaba	6	CNU GABA	06 CNU GABA	2	Subpallium GABAergic	2 Subpallium GABAergic	Subpallium-GABA:25,Other-Sub-Gaba:25	GABA	Gaba	Slc32a1:7.4	Penk:9.9	4930417O13Rik,Tll2,Scn4b,Syt6	4930417O13Rik,Adora2a,Sh3rf2	CP po ve	sAMY	105	3	102	0.51	0.49		0.79	0.21	3979	6780.61	10056.7	36227.9	366.725	373.608	CCN202212150	CS202212150_839	CS202212150_5377	CS202212150_6168	CS202212150_6353	CS202212150_6376
840	0840 MSN D2 Gaba_1	199	MSN D2 Gaba_1	0199 MSN D2 Gaba_1	52	MSN D2 Gaba	052 MSN D2 Gaba	6	CNU GABA	06 CNU GABA	2	Subpallium GABAergic	2 Subpallium GABAergic	Subpallium-GABA:25,Other-Sub-Gaba:25	GABA	Gaba	Slc32a1:7.4	Penk:10.4,Cck:4.9	Adora2a,Gm30313,Vsnl1,Sh3rf2	Adora2a,Sh3rf2,4930417O13Rik	CP po ve	sAMY	274	3	271	0.48	0.52		0.65	0.35	4546.33	7149.68	12740	37773.7	362.2	380.004	CCN202212150	CS202212150_840	CS202212150_5377	CS202212150_6168	CS202212150_6353	CS202212150_6376
841	0841 MSN D2 Gaba_1	199	MSN D2 Gaba_1	0199 MSN D2 Gaba_1	52	MSN D2 Gaba	052 MSN D2 Gaba	6	CNU GABA	06 CNU GABA	2	Subpallium GABAergic	2 Subpallium GABAergic	Subpallium-GABA:25,Other-Sub-Gaba:25	GABA	Gaba	Slc32a1:6.7	Penk:8.9,Crh:4.7	Adora2a,Crh,Atp6v1c2,Dlk1	Adora2a,Gm34667,4930417O13Rik	CP po ve	sAMY	81	0	81	0.58	0.42		0.75	0.25		6793.84		34325.6		367.755	CCN202212150	CS202212150_841	CS202212150_5377	CS202212150_6168	CS202212150_6353	CS202212150_6376
842	0842 MSN D2 Gaba_1	199	MSN D2 Gaba_1	0199 MSN D2 Gaba_1	52	MSN D2 Gaba	052 MSN D2 Gaba	6	CNU GABA	06 CNU GABA	2	Subpallium GABAergic	2 Subpallium GABAergic	Subpallium-GABA:25,Other-Sub-Gaba:25	GABA	Gaba	Slc32a1:6.9	Penk:10	Adora2a,Gpr6,Nr2f1,St6galnac5	Adora2a,Sh3rf2,Gpr6	NA	sAMY	644	30	614	0.54	0.46		0.63	0.37	3382.67	5809.43	7893.13	24224.1	326.237	361.582	CCN202212150	CS202212150_842	CS202212150_5377	CS202212150_6168	CS202212150_6353	CS202212150_6376
843	0843 MSN D2 Gaba_1	199	MSN D2 Gaba_1	0199 MSN D2 Gaba_1	52	MSN D2 Gaba	052 MSN D2 Gaba	6	CNU GABA	06 CNU GABA	2	Subpallium GABAergic	2 Subpallium GABAergic	Subpallium-GABA:25,Other-Sub-Gaba:25	GABA	Gaba	Slc32a1:6.1	Penk:8.6	Upk1b,Calcr,Gm34667	Upk1b,Adora2a,Gm34667	NA	sAMY	66	2	64	0.62	0.38		0.55	0.45	4336.5	6472.92	11930.5	28795.3	385.381	362.812	CCN202212150	CS202212150_843	CS202212150_5377	CS202212150_6168	CS202212150_6353	CS202212150_6376
844	0844 MSN D2 Gaba_1	199	MSN D2 Gaba_1	0199 MSN D2 Gaba_1	52	MSN D2 Gaba	052 MSN D2 Gaba	6	CNU GABA	06 CNU GABA	2	Subpallium GABAergic	2 Subpallium GABAergic	Subpallium-GABA:25,Other-Sub-Gaba:25	GABA	Gaba	Slc32a1:7.3	Penk:9.3	Sh3rf2,Upk1b,Baz1a,Ecel1	Sh3rf2,Upk1b,Adora2a	NA	sAMY	99	6	93	0.47	0.53		0.54	0.46	3141.33	5970.58	6801.67	27718.1	308.086	379.094	CCN202212150	CS202212150_844	CS202212150_5377	CS202212150_6168	CS202212150_6353	CS202212150_6376
845	0845 MSN D2 Gaba_2	200	MSN D2 Gaba_2	0200 MSN D2 Gaba_2	52	MSN D2 Gaba	052 MSN D2 Gaba	6	CNU GABA	06 CNU GABA	2	Subpallium GABAergic	2 Subpallium GABAergic	Subpallium-GABA:25,Other-Sub-Gaba:25	GABA	Gaba	Slc32a1:7.6	Penk:11.2	Sh3rf2,Gem,Adgrd1,Penk	Sh3rf2,Adora2a,Baz1a	STRd po	STRd	53	7	46	0.61	0.39		0.57	0.43	3759.43	5159.93	11035.9	23174.6	357.646	354.538	CCN202212150	CS202212150_845	CS202212150_5378	CS202212150_6168	CS202212150_6353	CS202212150_6376
846	0846 MSN D2 Gaba_2	200	MSN D2 Gaba_2	0200 MSN D2 Gaba_2	52	MSN D2 Gaba	052 MSN D2 Gaba	6	CNU GABA	06 CNU GABA	2	Subpallium GABAergic	2 Subpallium GABAergic	Subpallium-GABA:25,Other-Sub-Gaba:25	GABA	Gaba	Slc32a1:7.2	Penk:10.3,Cartpt:5.9,Nts:4	Adora2a,D7Ertd443e,Khdrbs2,Gm12703	Adora2a,Sh3rf2,Gpr6	STRv	STRv	391	34	357	0.53	0.47		0.79	0.21	3605.88	6403.47	9417.32	31934.1	342.643	376.219	CCN202212150	CS202212150_846	CS202212150_5378	CS202212150_6168	CS202212150_6353	CS202212150_6376
847	0847 MSN D2 Gaba_2	200	MSN D2 Gaba_2	0200 MSN D2 Gaba_2	52	MSN D2 Gaba	052 MSN D2 Gaba	6	CNU GABA	06 CNU GABA	2	Subpallium GABAergic	2 Subpallium GABAergic	Subpallium-GABA:25,Other-Sub-Gaba:25	GABA	Gaba	Slc32a1:6.9	Penk:10.8,Cartpt:9.2,Nts:6.7	Sh3rf2,Gem,Cartpt	Sh3rf2,Adora2a,Upb1	STRv	STRv	164	0	164	0.49	0.51		0.55	0.45		5893.7		29640.4		369.497	CCN202212150	CS202212150_847	CS202212150_5378	CS202212150_6168	CS202212150_6353	CS202212150_6376
848	0848 MSN D2 Gaba_2	200	MSN D2 Gaba_2	0200 MSN D2 Gaba_2	52	MSN D2 Gaba	052 MSN D2 Gaba	6	CNU GABA	06 CNU GABA	2	Subpallium GABAergic	2 Subpallium GABAergic	Subpallium-GABA:25,Other-Sub-Gaba:25	GABA	Gaba	Slc32a1:7.4	Penk:11.2,Cartpt:6.8,Nts:5.3	Adora2a,Gm33651,Cartpt,Nr4a1	Adora2a,Sh3rf2,Gpr6	STRv	STRv	2077	6	2071	0.47	0.53		0.41	0.59	3238	5833.82	8857.33	30511.4	355.998	378.144	CCN202212150	CS202212150_848	CS202212150_5378	CS202212150_6168	CS202212150_6353	CS202212150_6376
849	0849 MSN D2 Gaba_2	200	MSN D2 Gaba_2	0200 MSN D2 Gaba_2	52	MSN D2 Gaba	052 MSN D2 Gaba	6	CNU GABA	06 CNU GABA	2	Subpallium GABAergic	2 Subpallium GABAergic	Subpallium-GABA:25,Other-Sub-Gaba:25	GABA	Gaba	Slc32a1:7.4	Penk:10.2,Nts:3.5	Adora2a,Drd3,Otof,Cacng5	Adora2a,Sh3rf2,Gpr6	NA	STRv	721	12	709	0.54	0.46		0.58	0.42	3965.75	6998.57	10741.6	35891	391.69	388.631	CCN202212150	CS202212150_849	CS202212150_5378	CS202212150_6168	CS202212150_6353	CS202212150_6376
850	0850 MSN D2 Gaba_2	200	MSN D2 Gaba_2	0200 MSN D2 Gaba_2	52	MSN D2 Gaba	052 MSN D2 Gaba	6	CNU GABA	06 CNU GABA	2	Subpallium GABAergic	2 Subpallium GABAergic	Subpallium-GABA:25,Other-Sub-Gaba:25	GABA	Gaba	Slc32a1:7.2	Penk:10.3,Cartpt:4.9	Adora2a,Drd3,Arpp21,Chrm3	Adora2a,Sh3rf2,Gpr6	NA	STRv	10396	4	10392	0.51	0.49		0.56	0.44	3235	6279.71	7529.75	30353.1	310.819	371.933	CCN202212150	CS202212150_850	CS202212150_5378	CS202212150_6168	CS202212150_6353	CS202212150_6376
851	0851 MSN D2 Gaba_3	201	MSN D2 Gaba_3	0201 MSN D2 Gaba_3	52	MSN D2 Gaba	052 MSN D2 Gaba	6	CNU GABA	06 CNU GABA	2	Subpallium GABAergic	2 Subpallium GABAergic	Subpallium-GABA:25,Other-Sub-Gaba:25	GABA	Gaba	Slc32a1:6.9	Penk:6.7	Adora2a,Kl,Alk,Gm49906	Adora2a,Sh3rf2,Mhrt	CP po ve	sAMY	957	45	912	0.56	0.44		0.51	0.49	3731.22	5732.84	9706.02	23488.2	350.902	361.307	CCN202212150	CS202212150_851	CS202212150_851	CS202212150_6168	CS202212150_6353	CS202212150_6376
852	0852 MSN D2 Gaba_4	202	MSN D2 Gaba_4	0202 MSN D2 Gaba_4	52	MSN D2 Gaba	052 MSN D2 Gaba	6	CNU GABA	06 CNU GABA	2	Subpallium GABAergic	2 Subpallium GABAergic	Subpallium-GABA:25,Other-Sub-Gaba:25	GABA	Gaba	Slc32a1:7	Penk:10	Adora2a,Clspn,Arpp21,C130073E24Rik	Adora2a,Gpr6,Sh3rf2	NA	STRd	3840	237	3603	0.47	0.53		0.68	0.32	3487	5734.11	8855.22	26032	344.957	365.595	CCN202212150	CS202212150_852	CS202212150_5379	CS202212150_6168	CS202212150_6353	CS202212150_6376
853	0853 MSN D2 Gaba_4	202	MSN D2 Gaba_4	0202 MSN D2 Gaba_4	52	MSN D2 Gaba	052 MSN D2 Gaba	6	CNU GABA	06 CNU GABA	2	Subpallium GABAergic	2 Subpallium GABAergic	Subpallium-GABA:25,Other-Sub-Gaba:25	GABA	Gaba	Slc32a1:7.5	Penk:11.4,Nts:6.7	Sh3rf2,Hs3st2,Nts	Sh3rf2,Adora2a,Gpr6	NA	STRd	433	22	411	0.28	0.72		0.59	0.41	3448.5	5848.28	8758.77	30259.4	337.342	377.468	CCN202212150	CS202212150_853	CS202212150_5379	CS202212150_6168	CS202212150_6353	CS202212150_6376
854	0854 MSN D2 Gaba_4	202	MSN D2 Gaba_4	0202 MSN D2 Gaba_4	52	MSN D2 Gaba	052 MSN D2 Gaba	6	CNU GABA	06 CNU GABA	2	Subpallium GABAergic	2 Subpallium GABAergic	Subpallium-GABA:25,Other-Sub-Gaba:25	GABA	Gaba	Slc32a1:7.3	Penk:10.6	Adora2a,Acvrl1,Penk,Ddit4l	Adora2a,Sh3rf2,Gpr6	NA	STRd	12021	150	11871	0.5	0.5		0.71	0.29	3791.45	6075.82	9762.95	28795.4	355.767	375.432	CCN202212150	CS202212150_854	CS202212150_5379	CS202212150_6168	CS202212150_6353	CS202212150_6376
855	0855 MSN D2 Gaba_4	202	MSN D2 Gaba_4	0202 MSN D2 Gaba_4	52	MSN D2 Gaba	052 MSN D2 Gaba	6	CNU GABA	06 CNU GABA	2	Subpallium GABAergic	2 Subpallium GABAergic	Subpallium-GABA:25,Other-Sub-Gaba:25	GABA	Gaba	Slc32a1:7.4	Penk:10.6	Adora2a,Acvrl1,Gpr88,Maf	Adora2a,Sh3rf2,Gpr6	NA	STRd	2177	10	2167	0.51	0.49		0.74	0.26	3449.3	5859.31	9028.6	28170.8	359.311	382.249	CCN202212150	CS202212150_855	CS202212150_5379	CS202212150_6168	CS202212150_6353	CS202212150_6376
856	0856 MSN D2 Gaba_5	203	MSN D2 Gaba_5	0203 MSN D2 Gaba_5	52	MSN D2 Gaba	052 MSN D2 Gaba	6	CNU GABA	06 CNU GABA	2	Subpallium GABAergic	2 Subpallium GABAergic	Subpallium-GABA:25,Other-Sub-Gaba:25	GABA	Gaba	Slc32a1:7.2	Penk:10.3	Adora2a,Gm38575,Rgs6,Gli3	Adora2a,Gm39043,Sh3rf2	CP ve	sAMY	261	3	258	0.48	0.52		0.54	0.46	3162.33	5126.59	7826.67	20869.1	302.317	348.084	CCN202212150	CS202212150_856	CS202212150_5380	CS202212150_6168	CS202212150_6353	CS202212150_6376
857	0857 MSN D2 Gaba_5	203	MSN D2 Gaba_5	0203 MSN D2 Gaba_5	52	MSN D2 Gaba	052 MSN D2 Gaba	6	CNU GABA	06 CNU GABA	2	Subpallium GABAergic	2 Subpallium GABAergic	Subpallium-GABA:25,Other-Sub-Gaba:25	GABA	Gaba	Slc32a1:7	Penk:9.6,Nts:5.4,Cartpt:4.5,Crh:3.7	Gm10165,Myo3b,Fgf10,Cntnap2	Gm10165,Sh3rf2,Adora2a	CP ve	sAMY	241	0	241	0.58	0.42		0.58	0.42		5469.49		22768.3		347.157	CCN202212150	CS202212150_857	CS202212150_5380	CS202212150_6168	CS202212150_6353	CS202212150_6376
858	0858 MSN D2 Gaba_5	203	MSN D2 Gaba_5	0203 MSN D2 Gaba_5	52	MSN D2 Gaba	052 MSN D2 Gaba	6	CNU GABA	06 CNU GABA	2	Subpallium GABAergic	2 Subpallium GABAergic	Subpallium-GABA:25,Other-Sub-Gaba:25	GABA	Gaba	Slc32a1:7.3	Penk:7.8,Cartpt:6.1,Nts:3.6	Sh3rf2,Calcr,Lrrc7,Rbp1	Sh3rf2,Adora2a,Gpr6	NA	STRv	682	8	674	0.46	0.54		0.56	0.44	3036.75	5879.4	6760.75	26399	334.143	361.591	CCN202212150	CS202212150_858	CS202212150_5380	CS202212150_6168	CS202212150_6353	CS202212150_6376
859	0859 MSN D2 Gaba_6	204	MSN D2 Gaba_6	0204 MSN D2 Gaba_6	52	MSN D2 Gaba	052 MSN D2 Gaba	6	CNU GABA	06 CNU GABA	2	Subpallium GABAergic	2 Subpallium GABAergic	Subpallium-GABA:25,Other-Sub-Gaba:25	GABA	Gaba	Slc32a1:7.3	Tac1:8.8,Penk:6.3	Adora2a,Tac1,Dgkk,Gm49906	Adora2a,Gpr6,Gm50370	NA	STRv	790	37	753	0.45	0.55		0.64	0.36	3141.51	5901.63	7389.54	26882.1	330.047	373.859	CCN202212150	CS202212150_859	CS202212150_5381	CS202212150_6168	CS202212150_6353	CS202212150_6376
860	0860 MSN D2 Gaba_6	204	MSN D2 Gaba_6	0204 MSN D2 Gaba_6	52	MSN D2 Gaba	052 MSN D2 Gaba	6	CNU GABA	06 CNU GABA	2	Subpallium GABAergic	2 Subpallium GABAergic	Subpallium-GABA:25,Other-Sub-Gaba:25	GABA	Gaba	Slc32a1:7.1	Penk:8.9,Tac1:8.5	Adora2a,Zp3r,Tac1,Shisa2	Adora2a,Zp3r,Gm50370	NA	STRd	233	40	193	0.49	0.51		0.64	0.36	3550	5980.55	9272.5	28653.4	363.462	369.198	CCN202212150	CS202212150_860	CS202212150_5381	CS202212150_6168	CS202212150_6353	CS202212150_6376
861	0861 MSN D2 Gaba_6	204	MSN D2 Gaba_6	0204 MSN D2 Gaba_6	52	MSN D2 Gaba	052 MSN D2 Gaba	6	CNU GABA	06 CNU GABA	2	Subpallium GABAergic	2 Subpallium GABAergic	Subpallium-GABA:25,Other-Sub-Gaba:25	GABA	Gaba	Slc32a1:7.4	Tac1:9.4,Penk:5	Adora2a,Agtr1a,Nrtn,Phactr1	Adora2a,Zp3r,Gpr52	NA	STRd	234	17	217	0.55	0.45		0.73	0.27	3292.12	6603.12	7768.35	34782.6	338.591	382.13	CCN202212150	CS202212150_861	CS202212150_5381	CS202212150_6168	CS202212150_6353	CS202212150_6376
862	0862 MSN D1 Sema5a Gaba_1	205	MSN D1 Sema5a Gaba_1	0205 MSN D1 Sema5a Gaba_1	53	MSN D1 Sema5a Gaba	053 MSN D1 Sema5a Gaba	6	CNU GABA	06 CNU GABA	2	Subpallium GABAergic	2 Subpallium GABAergic	Subpallium-GABA:9,Other-Sub-Gaba:9	GABA	Gaba	Slc32a1:7	Tac1:9.7,Penk:7.7,Cck:3.3	Gm40663,Zp3r,Arhgef28	Gm40663,Zp3r,Gm33651	NA	STRd	339	49	290	0.58	0.42		0.64	0.36	3605.06	5965.2	9268.92	26008.7	346.113	365.469	CCN202212150	CS202212150_862	CS202212150_5382	CS202212150_6169	CS202212150_6353	CS202212150_6376
863	0863 MSN D1 Sema5a Gaba_1	205	MSN D1 Sema5a Gaba_1	0205 MSN D1 Sema5a Gaba_1	53	MSN D1 Sema5a Gaba	053 MSN D1 Sema5a Gaba	6	CNU GABA	06 CNU GABA	2	Subpallium GABAergic	2 Subpallium GABAergic	Subpallium-GABA:9,Other-Sub-Gaba:9	GABA	Gaba	Slc32a1:7.4	Tac1:10.7,Penk:4.8	Gm40663,C030013G03Rik,Agtr1a	Gm40663,Gm33651,Cd4	NA	STRd	485	35	450	0.54	0.46		0.71	0.29	3697.57	6414.94	9582.6	31649.3	350.125	379.99	CCN202212150	CS202212150_863	CS202212150_5382	CS202212150_6169	CS202212150_6353	CS202212150_6376
864	0864 MSN D1 Sema5a Gaba_2	206	MSN D1 Sema5a Gaba_2	0206 MSN D1 Sema5a Gaba_2	53	MSN D1 Sema5a Gaba	053 MSN D1 Sema5a Gaba	6	CNU GABA	06 CNU GABA	2	Subpallium GABAergic	2 Subpallium GABAergic	Subpallium-GABA:9,Other-Sub-Gaba:9	GABA	Gaba	Slc32a1:7.3	Tac1:8.9,Penk:6.8,Cartpt:3.8	Gm40663,Gm33651,Gm38575,Serpina9	Gm40663,Gm49906,Gm33651	NA	STRv	2044	77	1967	0.53	0.47		0.62	0.38	3506.78	6172.31	8844.19	27897	355.514	372.742	CCN202212150	CS202212150_864	CS202212150_5383	CS202212150_6169	CS202212150_6353	CS202212150_6376
865	0865 MSN D1 Sema5a Gaba_2	206	MSN D1 Sema5a Gaba_2	0206 MSN D1 Sema5a Gaba_2	53	MSN D1 Sema5a Gaba	053 MSN D1 Sema5a Gaba	6	CNU GABA	06 CNU GABA	2	Subpallium GABAergic	2 Subpallium GABAergic	Subpallium-GABA:9,Other-Sub-Gaba:9	GABA	Gaba	Slc32a1:7	NA	Gm40663,Crym,Ntn1,Glra3	Gm40663,Gm49906,Gm13974	NA	STRv	124	2	122	0.58	0.42		0.42	0.58	3617	5541.95	8319	20928.8	357.83	345.75	CCN202212150	CS202212150_865	CS202212150_5383	CS202212150_6169	CS202212150_6353	CS202212150_6376
866	0866 MSN D1 Sema5a Gaba_2	206	MSN D1 Sema5a Gaba_2	0206 MSN D1 Sema5a Gaba_2	53	MSN D1 Sema5a Gaba	053 MSN D1 Sema5a Gaba	6	CNU GABA	06 CNU GABA	2	Subpallium GABAergic	2 Subpallium GABAergic	Subpallium-GABA:9,Other-Sub-Gaba:9	GABA	Gaba	Slc32a1:6.9	Tac1:8.4,Penk:6.8,Pdyn:6.6,Cartpt:6.3	Gm40663,Baz1a,Eps8,Pdgfc	Gm40663,Rbp1,Gm49906	NA	STRv	65	3	62	0.29	0.71		0.65	0.35	3886.33	5735.21	10247.7	24422.8	367.176	369.131	CCN202212150	CS202212150_866	CS202212150_5383	CS202212150_6169	CS202212150_6353	CS202212150_6376
867	0867 MSN D1 Sema5a Gaba_2	206	MSN D1 Sema5a Gaba_2	0206 MSN D1 Sema5a Gaba_2	53	MSN D1 Sema5a Gaba	053 MSN D1 Sema5a Gaba	6	CNU GABA	06 CNU GABA	2	Subpallium GABAergic	2 Subpallium GABAergic	Subpallium-GABA:9,Other-Sub-Gaba:9	GABA	Gaba	Slc32a1:7.5	Tac1:9.4,Penk:9.1	Impg1,Nrn1l,Gm40663	Impg1,Gm33651,Cd4	NA	STRv	48	6	42	0.34	0.66		0.53	0.47	3680.67	6388.19	9561.67	31901.7	348.887	386.878	CCN202212150	CS202212150_867	CS202212150_5383	CS202212150_6169	CS202212150_6353	CS202212150_6376
868	0868 MSN D1 Sema5a Gaba_2	206	MSN D1 Sema5a Gaba_2	0206 MSN D1 Sema5a Gaba_2	53	MSN D1 Sema5a Gaba	053 MSN D1 Sema5a Gaba	6	CNU GABA	06 CNU GABA	2	Subpallium GABAergic	2 Subpallium GABAergic	Subpallium-GABA:9,Other-Sub-Gaba:9	GABA	Gaba	Slc32a1:6.9	Penk:9.6,Tac1:9.5,Pdyn:6.1,Tac2:3.7	Gm40663,Baz1a,Hs3st2,Gm10754	Gm40663,Rbp1,Gm49906	NA	PAL	191	2	189	0.6	0.4		0.46	0.54	3808.5	5762.93	10603	25552.1	371.781	363.046	CCN202212150	CS202212150_868	CS202212150_5383	CS202212150_6169	CS202212150_6353	CS202212150_6376
869	0869 MSN D1 Sema5a Gaba_3	207	MSN D1 Sema5a Gaba_3	0207 MSN D1 Sema5a Gaba_3	53	MSN D1 Sema5a Gaba	053 MSN D1 Sema5a Gaba	6	CNU GABA	06 CNU GABA	2	Subpallium GABAergic	2 Subpallium GABAergic	Subpallium-GABA:9,Other-Sub-Gaba:9	GABA	Gaba	Slc32a1:7.2	Tac1:9.5,Penk:9.4,Pdyn:7.9,Cartpt:3.6	Gm33651,Shisa6,Id4,Penk	Gm33651,Gm49906,Drd3	OT ACB	PAL	1344	22	1322	0.63	0.37		0.36	0.64	3734.18	6028.44	9939.73	26933.7	372.882	369.828	CCN202212150	CS202212150_869	CS202212150_869	CS202212150_6169	CS202212150_6353	CS202212150_6376
870	0870 MSN D1 Sema5a Gaba_4	208	MSN D1 Sema5a Gaba_4	0208 MSN D1 Sema5a Gaba_4	53	MSN D1 Sema5a Gaba	053 MSN D1 Sema5a Gaba	6	CNU GABA	06 CNU GABA	2	Subpallium GABAergic	2 Subpallium GABAergic	Subpallium-GABA:9,Other-Sub-Gaba:9	GABA	Gaba	Slc32a1:7.3	Penk:8.8,Pdyn:5.2,Tac1:3.5	Gm49906,Drd3,Trpc6,Tox	Gm49906,Drd3,Gm13974	OT ACB	PAL	423	105	318	0.58	0.42		0.39	0.61	3184.49	5635.07	7498.45	22100.3	360.295	360.293	CCN202212150	CS202212150_870	CS202212150_870	CS202212150_6169	CS202212150_6353	CS202212150_6376
871	0871 STR-PAL Chst9 Gaba_1	209	STR-PAL Chst9 Gaba_1	0209 STR-PAL Chst9 Gaba_1	54	STR-PAL Chst9 Gaba	054 STR-PAL Chst9 Gaba	6	CNU GABA	06 CNU GABA	2	Subpallium GABAergic	2 Subpallium GABAergic	Subpallium-GABA:19,Other-Sub-Gaba:19	GABA	Gaba	Slc32a1:7	Trh:3.4	Col6a3,Trh,Foxp2,Moxd1	Col6a3,Trh,Gm13974	STR FS	PAL	425	107	318	0.59	0.41		0.5	0.5	2927.52	4813.34	6195.35	15471.6	323.177	334.756	CCN202212150	CS202212150_871	CS202212150_5384	CS202212150_6170	CS202212150_6353	CS202212150_6376
872	0872 STR-PAL Chst9 Gaba_1	209	STR-PAL Chst9 Gaba_1	0209 STR-PAL Chst9 Gaba_1	54	STR-PAL Chst9 Gaba	054 STR-PAL Chst9 Gaba	6	CNU GABA	06 CNU GABA	2	Subpallium GABAergic	2 Subpallium GABAergic	Subpallium-GABA:19,Other-Sub-Gaba:19	GABA	Gaba	Slc32a1:7.6	Tac1:3.5,Trh:3.4	Trh,Gm13974,Slc22a3,Chrm3	Trh,Gm49906,Gm13974	STR FS	PAL	207	3	204	0.57	0.43		0.45	0.55	3086.33	4783.97	7137.33	16006	402.837	349.594	CCN202212150	CS202212150_872	CS202212150_5384	CS202212150_6170	CS202212150_6353	CS202212150_6376
873	0873 STR-PAL Chst9 Gaba_1	209	STR-PAL Chst9 Gaba_1	0209 STR-PAL Chst9 Gaba_1	54	STR-PAL Chst9 Gaba	054 STR-PAL Chst9 Gaba	6	CNU GABA	06 CNU GABA	2	Subpallium GABAergic	2 Subpallium GABAergic	Subpallium-GABA:19,Other-Sub-Gaba:19	GABA	Gaba	Slc32a1:7	Penk:6,Pdyn:3.6,Tac1:3.6	Gm49906,Npffr2,Crybg1,6530403H02Rik	Gm49906,Crybg1,Npffr2	STR FS	PAL	3508	369	3139	0.57	0.43		0.4	0.6	2852.67	4725.89	6064.61	15228.3	312.816	331.313	CCN202212150	CS202212150_873	CS202212150_5384	CS202212150_6170	CS202212150_6353	CS202212150_6376
874	0874 STR-PAL Chst9 Gaba_2	210	STR-PAL Chst9 Gaba_2	0210 STR-PAL Chst9 Gaba_2	54	STR-PAL Chst9 Gaba	054 STR-PAL Chst9 Gaba	6	CNU GABA	06 CNU GABA	2	Subpallium GABAergic	2 Subpallium GABAergic	Subpallium-GABA:19,Other-Sub-Gaba:19	GABA	Gaba	Slc32a1:7.7	NA	Scn10a,Hmcn1	Scn10a,Mgp,Dio3	IA FS (IPAC)	CTXsp	84	39	45	0.44	0.56		0.53	0.47	3854.03	6235.98	9800.97	24383.2	341.67	366.251	CCN202212150	CS202212150_874	CS202212150_5385	CS202212150_6170	CS202212150_6353	CS202212150_6376
875	0875 STR-PAL Chst9 Gaba_2	210	STR-PAL Chst9 Gaba_2	0210 STR-PAL Chst9 Gaba_2	54	STR-PAL Chst9 Gaba	054 STR-PAL Chst9 Gaba	6	CNU GABA	06 CNU GABA	2	Subpallium GABAergic	2 Subpallium GABAergic	Subpallium-GABA:19,Other-Sub-Gaba:19	GABA	Gaba	Slc32a1:7.3	NA	Gm45680,Chst9,Rai14,Zfpm2	Gm45680,B020031H02Rik,Gm49906	IA FS (IPAC)	CTXsp	4092	1079	3013	0.51	0.49		0.54	0.46	3344.58	5561.72	7665.6	20220.3	330.991	341.82	CCN202212150	CS202212150_875	CS202212150_5385	CS202212150_6170	CS202212150_6353	CS202212150_6376
876	0876 STR-PAL Chst9 Gaba_2	210	STR-PAL Chst9 Gaba_2	0210 STR-PAL Chst9 Gaba_2	54	STR-PAL Chst9 Gaba	054 STR-PAL Chst9 Gaba	6	CNU GABA	06 CNU GABA	2	Subpallium GABAergic	2 Subpallium GABAergic	Subpallium-GABA:19,Other-Sub-Gaba:19	GABA	Gaba	Slc32a1:6.9	Penk:6.6	Tnfaip6,A730046J19Rik,Penk,Trpc3	Tnfaip6,Baz1a,Ptgs2	IA FS (IPAC)	CTXsp	158	90	68	0.4	0.6		0.31	0.69	2980.53	5029.82	7103.67	20261.6	331.322	346.949	CCN202212150	CS202212150_876	CS202212150_5385	CS202212150_6170	CS202212150_6353	CS202212150_6376
877	0877 STR-PAL Chst9 Gaba_2	210	STR-PAL Chst9 Gaba_2	0210 STR-PAL Chst9 Gaba_2	54	STR-PAL Chst9 Gaba	054 STR-PAL Chst9 Gaba	6	CNU GABA	06 CNU GABA	2	Subpallium GABAergic	2 Subpallium GABAergic	Subpallium-GABA:19,Other-Sub-Gaba:19	GABA	Gaba	Slc32a1:7.6	NA	Gm45680,Tnfaip6,Gm30371,St8sia6	Gm45680,Tnfaip6,Gm49906	IA FS (IPAC)	CTXsp	308	208	100	0.41	0.59		0.33	0.67	3464.37	5954.85	8279.88	24127.7	344.753	361.005	CCN202212150	CS202212150_877	CS202212150_5385	CS202212150_6170	CS202212150_6353	CS202212150_6376
878	0878 STR-PAL Chst9 Gaba_3	211	STR-PAL Chst9 Gaba_3	0211 STR-PAL Chst9 Gaba_3	54	STR-PAL Chst9 Gaba	054 STR-PAL Chst9 Gaba	6	CNU GABA	06 CNU GABA	2	Subpallium GABAergic	2 Subpallium GABAergic	Subpallium-GABA:19,Other-Sub-Gaba:19	GABA	Gaba	Slc32a1:6.8	Tac2:3.3	Gm40663,Crabp1,Pth2r	Gm40663,Crabp1,Tac2	ACB FS IA	PAL	129	22	107	0.52	0.48		0.3	0.7	3389.59	5198.34	8033.32	18845.7	318.768	346.987	CCN202212150	CS202212150_878	CS202212150_5386	CS202212150_6170	CS202212150_6353	CS202212150_6376
879	0879 STR-PAL Chst9 Gaba_3	211	STR-PAL Chst9 Gaba_3	0211 STR-PAL Chst9 Gaba_3	54	STR-PAL Chst9 Gaba	054 STR-PAL Chst9 Gaba	6	CNU GABA	06 CNU GABA	2	Subpallium GABAergic	2 Subpallium GABAergic	Subpallium-GABA:19,Other-Sub-Gaba:19	GABA	Gaba	Slc32a1:6.8	Pdyn:4.6	Gm49906,Gm45680,Npy2r,Dlx6os1	Gm49906,Gm45680,Gm13974	ACB FS IA	PAL	107	8	99	0.54	0.46		0.51	0.49	2816.75	5165.56	5803.5	17662.9	306.844	335.616	CCN202212150	CS202212150_879	CS202212150_5386	CS202212150_6170	CS202212150_6353	CS202212150_6376
880	0880 STR-PAL Chst9 Gaba_3	211	STR-PAL Chst9 Gaba_3	0211 STR-PAL Chst9 Gaba_3	54	STR-PAL Chst9 Gaba	054 STR-PAL Chst9 Gaba	6	CNU GABA	06 CNU GABA	2	Subpallium GABAergic	2 Subpallium GABAergic	Subpallium-GABA:19,Other-Sub-Gaba:19	GABA	Gaba	Slc32a1:6.1	Penk:5.8,Pdyn:4.5,Tac1:3.3	Gm45680,6530403H02Rik,Cachd1,Chst9	Gm45680,B020031H02Rik,Gm49906	ACB FS IA	PAL	3115	478	2637	0.55	0.45		0.42	0.58	3027.22	5146.05	6541.68	17450	311.976	329.39	CCN202212150	CS202212150_880	CS202212150_5386	CS202212150_6170	CS202212150_6353	CS202212150_6376
881	0881 STR-PAL Chst9 Gaba_3	211	STR-PAL Chst9 Gaba_3	0211 STR-PAL Chst9 Gaba_3	54	STR-PAL Chst9 Gaba	054 STR-PAL Chst9 Gaba	6	CNU GABA	06 CNU GABA	2	Subpallium GABAergic	2 Subpallium GABAergic	Subpallium-GABA:19,Other-Sub-Gaba:19	GABA	Gaba	Slc32a1:6.9	Penk:8,Tac1:7.8,Pdyn:6.6,Tac2:3.9	Rbp1,Gm49906,Gm45680,Gm10754	Rbp1,Gm49906,Gm40663	ACB FS IA	PAL	2328	73	2255	0.59	0.41		0.47	0.53	3382.15	5485.59	8017.97	20812.4	338.213	348.529	CCN202212150	CS202212150_881	CS202212150_5386	CS202212150_6170	CS202212150_6353	CS202212150_6376
882	0882 STR-PAL Chst9 Gaba_3	211	STR-PAL Chst9 Gaba_3	0211 STR-PAL Chst9 Gaba_3	54	STR-PAL Chst9 Gaba	054 STR-PAL Chst9 Gaba	6	CNU GABA	06 CNU GABA	2	Subpallium GABAergic	2 Subpallium GABAergic	Subpallium-GABA:19,Other-Sub-Gaba:19	GABA	Gaba	Slc32a1:6.8	Penk:9.3,Pdyn:6.8,Tac1:4.6	Baz1a,Npffr2,Vwc2l,Tpbg	Baz1a,Gm49906,Npffr2	ACB FS IA	PAL	594	59	535	0.53	0.47		0.37	0.63	3021.15	4785.94	7238.39	18367.9	315.796	332.302	CCN202212150	CS202212150_882	CS202212150_5386	CS202212150_6170	CS202212150_6353	CS202212150_6376
883	0883 STR-PAL Chst9 Gaba_4	212	STR-PAL Chst9 Gaba_4	0212 STR-PAL Chst9 Gaba_4	54	STR-PAL Chst9 Gaba	054 STR-PAL Chst9 Gaba	6	CNU GABA	06 CNU GABA	2	Subpallium GABAergic	2 Subpallium GABAergic	Subpallium-GABA:19,Other-Sub-Gaba:19	GABA	Gaba	Slc32a1:6.4	Penk:7.2,Pdyn:4.2	Gm45680,6530403H02Rik,Gpc3,Scml4	Gm45680,Gm49906,B020031H02Rik	IA?	CTXsp	4248	1052	3196	0.44	0.56		0.6	0.4	3183.42	5542.09	7041.86	19591.4	316.602	336.4	CCN202212150	CS202212150_883	CS202212150_5387	CS202212150_6170	CS202212150_6353	CS202212150_6376
884	0884 STR-PAL Chst9 Gaba_4	212	STR-PAL Chst9 Gaba_4	0212 STR-PAL Chst9 Gaba_4	54	STR-PAL Chst9 Gaba	054 STR-PAL Chst9 Gaba	6	CNU GABA	06 CNU GABA	2	Subpallium GABAergic	2 Subpallium GABAergic	Subpallium-GABA:19,Other-Sub-Gaba:19	GABA	Gaba	Slc32a1:6.7	Penk:9.2,Pdyn:4.5,Npy:3.2	Baz1a,A730046J19Rik,Penk,Pdyn	Baz1a,Ptgs2,Gm49906	IA?	CTXsp	349	127	222	0.42	0.58		0.47	0.53	3171.23	5283.27	7813.94	22105.7	333.207	342.751	CCN202212150	CS202212150_884	CS202212150_5387	CS202212150_6170	CS202212150_6353	CS202212150_6376
885	0885 STR-PAL Chst9 Gaba_5	213	STR-PAL Chst9 Gaba_5	0213 STR-PAL Chst9 Gaba_5	54	STR-PAL Chst9 Gaba	054 STR-PAL Chst9 Gaba	6	CNU GABA	06 CNU GABA	2	Subpallium GABAergic	2 Subpallium GABAergic	Subpallium-GABA:19,Other-Sub-Gaba:19	GABA	Gaba	Slc32a1:7.1	Penk:6.8,Cck:5.9,Npy:3.3	Il1rl2,Gm45680,Tshz2	Il1rl2,Gm45680,A730046J19Rik	IA?	CTXsp	311	146	165	0.53	0.47		0.38	0.62	3938.03	6452.21	10099.5	27883.5	347.502	360.27	CCN202212150	CS202212150_885	CS202212150_5388	CS202212150_6170	CS202212150_6353	CS202212150_6376
886	0886 STR-PAL Chst9 Gaba_5	213	STR-PAL Chst9 Gaba_5	0213 STR-PAL Chst9 Gaba_5	54	STR-PAL Chst9 Gaba	054 STR-PAL Chst9 Gaba	6	CNU GABA	06 CNU GABA	2	Subpallium GABAergic	2 Subpallium GABAergic	Subpallium-GABA:19,Other-Sub-Gaba:19	GABA	Gaba	Slc32a1:7.1	Cck:5.2,Npy:3.7	A730046J19Rik,Six3,Hmcn1,Foxp2	A730046J19Rik,Hmcn1,Six3	IA?	CTXsp	263	82	181	0.49	0.51		0.49	0.51	3757.8	5854.78	9309.05	22605	348.673	352.878	CCN202212150	CS202212150_886	CS202212150_5388	CS202212150_6170	CS202212150_6353	CS202212150_6376
887	0887 STR-PAL Chst9 Gaba_5	213	STR-PAL Chst9 Gaba_5	0213 STR-PAL Chst9 Gaba_5	54	STR-PAL Chst9 Gaba	054 STR-PAL Chst9 Gaba	6	CNU GABA	06 CNU GABA	2	Subpallium GABAergic	2 Subpallium GABAergic	Subpallium-GABA:19,Other-Sub-Gaba:19	GABA	Gaba	Slc32a1:6.5	Cck:5.9,Npy:5.8,Penk:5.6,Pdyn:3.5	A730046J19Rik,Chst9,Drd3,Eya4	A730046J19Rik,Gm45680,B020031H02Rik	IA?	CTXsp	954	402	552	0.48	0.52		0.5	0.5	3498.1	6170.48	8272.63	24536.7	333.795	353.181	CCN202212150	CS202212150_887	CS202212150_5388	CS202212150_6170	CS202212150_6353	CS202212150_6376
888	0888 IA Mgp Gaba	214	IA Mgp Gaba	0214 IA Mgp Gaba	55	IA Mgp Gaba	055 IA Mgp Gaba	6	CNU GABA	06 CNU GABA	2	Subpallium GABAergic	2 Subpallium GABAergic	Subpallium-GABA:10,Other-Sub-Gaba:10	GABA	Gaba	Slc32a1:6.8	NA	Mdfic,Col6a3,Tnnt1,Sntg1	Mdfic,Col6a3,Slc12a8	IA?	PAL	136	13	123	0.57	0.43		0.52	0.48	2592.38	4330.27	5131.23	12310.9	330.704	334.189	CCN202212150	CS202212150_888	CS202212150_5389	CS202212150_5389	CS202212150_6353	CS202212150_6376
889	0889 IA Mgp Gaba	214	IA Mgp Gaba	0214 IA Mgp Gaba	55	IA Mgp Gaba	055 IA Mgp Gaba	6	CNU GABA	06 CNU GABA	2	Subpallium GABAergic	2 Subpallium GABAergic	Subpallium-GABA:10,Other-Sub-Gaba:10	GABA	Gaba	Slc32a1:7.9	NA	Scn10a,Glp1r	Scn10a,Gm13974,Npffr2	IA?	CTXsp	260	127	133	0.5	0.5		0.46	0.54	3276.04	5612.86	7555.59	21042.4	349.822	358.109	CCN202212150	CS202212150_889	CS202212150_5389	CS202212150_5389	CS202212150_6353	CS202212150_6376
890	0890 IA Mgp Gaba	214	IA Mgp Gaba	0214 IA Mgp Gaba	55	IA Mgp Gaba	055 IA Mgp Gaba	6	CNU GABA	06 CNU GABA	2	Subpallium GABAergic	2 Subpallium GABAergic	Subpallium-GABA:10,Other-Sub-Gaba:10	GABA	Gaba	Slc32a1:8.5	Cck:7.6	Fmod,Npsr1,Ngf	Fmod,Mgp,Ccdc3	IA?	CTXsp	132	63	69	0.49	0.51		0.36	0.64	4723.4	7260.16	14684.3	38148.4	393.4	395.128	CCN202212150	CS202212150_890	CS202212150_5389	CS202212150_5389	CS202212150_6353	CS202212150_6376
891	0891 IA Mgp Gaba	214	IA Mgp Gaba	0214 IA Mgp Gaba	55	IA Mgp Gaba	055 IA Mgp Gaba	6	CNU GABA	06 CNU GABA	2	Subpallium GABAergic	2 Subpallium GABAergic	Subpallium-GABA:10,Other-Sub-Gaba:10	GABA	Gaba	Slc32a1:7.9	Cck:6.9,Sst:4,Pdyn:3.4	Ifi27l2a,Fibcd1,Cyp26b1,Ankfn1	Ifi27l2a,Cyp26b1,Col14a1	IA?	CTXsp	238	82	156	0.58	0.42		0.55	0.45	4542.7	6925.63	13588.3	34467.9	383.832	389.302	CCN202212150	CS202212150_891	CS202212150_5389	CS202212150_5389	CS202212150_6353	CS202212150_6376
892	0892 IA Mgp Gaba	214	IA Mgp Gaba	0214 IA Mgp Gaba	55	IA Mgp Gaba	055 IA Mgp Gaba	6	CNU GABA	06 CNU GABA	2	Subpallium GABAergic	2 Subpallium GABAergic	Subpallium-GABA:10,Other-Sub-Gaba:10	GABA	Gaba	Slc32a1:7.9	NA	Scn10a,Col14a1,Npffr2	Scn10a,Mgp,Col14a1	IA?	CTXsp	220	110	110	0.54	0.46		0.32	0.68	4279.87	6662.03	12155.5	31069.2	374.613	380.167	CCN202212150	CS202212150_892	CS202212150_5389	CS202212150_5389	CS202212150_6353	CS202212150_6376
893	0893 IA Mgp Gaba	214	IA Mgp Gaba	0214 IA Mgp Gaba	55	IA Mgp Gaba	055 IA Mgp Gaba	6	CNU GABA	06 CNU GABA	2	Subpallium GABAergic	2 Subpallium GABAergic	Subpallium-GABA:10,Other-Sub-Gaba:10	GABA	Gaba	Slc32a1:8.3	Cck:7.9,Sst:3.1	Fmod,Gm38505,Gm13963	Fmod,Scn10a,Col14a1	IA?	CTXsp	229	145	84	0.55	0.45		0.22	0.78	4536.12	7195.77	13483.1	35685	386.667	400.461	CCN202212150	CS202212150_893	CS202212150_5389	CS202212150_5389	CS202212150_6353	CS202212150_6376
894	0894 IA Mgp Gaba	214	IA Mgp Gaba	0214 IA Mgp Gaba	55	IA Mgp Gaba	055 IA Mgp Gaba	6	CNU GABA	06 CNU GABA	2	Subpallium GABAergic	2 Subpallium GABAergic	Subpallium-GABA:10,Other-Sub-Gaba:10	GABA	Gaba	Slc32a1:8	Cck:6.7	Cyp26b1,Sp8,Arhgap36,Gm10754	Cyp26b1,Ifi27l2a,Sp8	IA?	CTXsp	170	84	86	0.56	0.44		0.38	0.62	4296.35	6552	12281.9	30397.2	372.202	391.548	CCN202212150	CS202212150_894	CS202212150_5389	CS202212150_5389	CS202212150_6353	CS202212150_6376
895	0895 IA Mgp Gaba	214	IA Mgp Gaba	0214 IA Mgp Gaba	55	IA Mgp Gaba	055 IA Mgp Gaba	6	CNU GABA	06 CNU GABA	2	Subpallium GABAergic	2 Subpallium GABAergic	Subpallium-GABA:10,Other-Sub-Gaba:10	GABA	Gaba	Slc32a1:7.9	Cck:5.6,Penk:4	Cyp26b1,Col14a1,Nfix,Stac	Cyp26b1,Col14a1,Sox6	IA?	sAMY	184	39	145	0.5	0.5		0.48	0.52	4571.44	6270.48	13432.1	28646.4	382.184	377.647	CCN202212150	CS202212150_895	CS202212150_5389	CS202212150_5389	CS202212150_6353	CS202212150_6376
896	0896 IA Mgp Gaba	214	IA Mgp Gaba	0214 IA Mgp Gaba	55	IA Mgp Gaba	055 IA Mgp Gaba	6	CNU GABA	06 CNU GABA	2	Subpallium GABAergic	2 Subpallium GABAergic	Subpallium-GABA:10,Other-Sub-Gaba:10	GABA	Gaba	Slc32a1:8.5	Penk:6.8	Cyp26b1,Sp8,Cd274,Arhgap36	Cyp26b1,Adora2a,Col14a1	IA?	sAMY	45	11	34	0.5	0.5		0.46	0.54	3830.55	6811.76	9608.64	34083.6	370.197	392.116	CCN202212150	CS202212150_896	CS202212150_5389	CS202212150_5389	CS202212150_6353	CS202212150_6376
897	0897 IA Mgp Gaba	214	IA Mgp Gaba	0214 IA Mgp Gaba	55	IA Mgp Gaba	055 IA Mgp Gaba	6	CNU GABA	06 CNU GABA	2	Subpallium GABAergic	2 Subpallium GABAergic	Subpallium-GABA:10,Other-Sub-Gaba:10	GABA	Gaba	Slc32a1:9	Cck:3.8	Htr3a,Nog,Pax6,Syt2	Htr3a,Pax6os1,Pax6	MOB	OLF	60	33	27	0.64	0.36		0.38	0.62	4379.58	6871.22	13655.3	35419.7	387.161	408.247	CCN202212150	CS202212150_897	CS202212150_5389	CS202212150_5389	CS202212150_6353	CS202212150_6376
898	0898 IA Mgp Gaba	214	IA Mgp Gaba	0214 IA Mgp Gaba	55	IA Mgp Gaba	055 IA Mgp Gaba	6	CNU GABA	06 CNU GABA	2	Subpallium GABAergic	2 Subpallium GABAergic	Subpallium-GABA:10,Other-Sub-Gaba:10	GABA	Gaba	Slc32a1:8.6	Cck:4.9,Sst:4.6	Htr3a,A730046J19Rik,Ntsr1,Trhr	Htr3a,Mgp,A730046J19Rik	IA?	CTXsp	110	66	44	0.48	0.52		0.33	0.67	5106.27	7008.45	16873.2	36575.1	410.033	389.821	CCN202212150	CS202212150_898	CS202212150_5389	CS202212150_5389	CS202212150_6353	CS202212150_6376
899	0899 IA Mgp Gaba	214	IA Mgp Gaba	0214 IA Mgp Gaba	55	IA Mgp Gaba	055 IA Mgp Gaba	6	CNU GABA	06 CNU GABA	2	Subpallium GABAergic	2 Subpallium GABAergic	Subpallium-GABA:10,Other-Sub-Gaba:10	GABA	Gaba	Slc32a1:8.4	Cck:5.8	Htr3a,Ccdc3,Atp6ap1l	Htr3a,Moxd1,Ngf	IA?	CTXsp	197	107	90	0.49	0.51		0.27	0.73	4843.78	7216.08	15550.1	39521.8	390.975	386.533	CCN202212150	CS202212150_899	CS202212150_5389	CS202212150_5389	CS202212150_6353	CS202212150_6376
900	0900 NDB-SI-ant Prdm12 Gaba_1	215	NDB-SI-ant Prdm12 Gaba_1	0215 NDB-SI-ant Prdm12 Gaba_1	56	NDB-SI-ant Prdm12 Gaba	056 NDB-SI-ant Prdm12 Gaba	6	CNU GABA	06 CNU GABA	2	Subpallium GABAergic	2 Subpallium GABAergic	HEAD:11,Subpallium-GABA:11,Other-Sub-Gaba:11,HEAD-Gaba1:11	GABA	Gaba	Slc32a1:8.5	Nts:7.5	1700001F09Rik,Prdm12	1700001F09Rik,Aldh1a3,Fgf16	NDB SI MS OT	PAL	45	7	38	0.39	0.61		0.51	0.49	4143	7622.61	11847.6	47603.2	397.85	406.52	CCN202212150	CS202212150_900	CS202212150_5390	CS202212150_6171	CS202212150_6353	CS202212150_6376
901	0901 NDB-SI-ant Prdm12 Gaba_1	215	NDB-SI-ant Prdm12 Gaba_1	0215 NDB-SI-ant Prdm12 Gaba_1	56	NDB-SI-ant Prdm12 Gaba	056 NDB-SI-ant Prdm12 Gaba	6	CNU GABA	06 CNU GABA	2	Subpallium GABAergic	2 Subpallium GABAergic	HEAD:11,Subpallium-GABA:11,Other-Sub-Gaba:11,HEAD-Gaba1:11	GABA	Gaba	Slc32a1:8.5	Nts:7.8	Prdm12,Ctxn3,Aox3	Prdm12,Aox3,Ctxn3	NDB SI MS OT	OLF	51	9	42	0.57	0.43		0.61	0.39	4512.44	7074.88	12835.2	34659.3	430.609	415.588	CCN202212150	CS202212150_901	CS202212150_5390	CS202212150_6171	CS202212150_6353	CS202212150_6376
902	0902 NDB-SI-ant Prdm12 Gaba_1	215	NDB-SI-ant Prdm12 Gaba_1	0215 NDB-SI-ant Prdm12 Gaba_1	56	NDB-SI-ant Prdm12 Gaba	056 NDB-SI-ant Prdm12 Gaba	6	CNU GABA	06 CNU GABA	2	Subpallium GABAergic	2 Subpallium GABAergic	HEAD:11,Subpallium-GABA:11,Other-Sub-Gaba:11,HEAD-Gaba1:11	GABA	Gaba	Slc32a1:8.2	Sst:9,Nts:3.7,Vip:3.1	Prdm12,Col8a1,Th	Prdm12,Pax6os1,Pax6	NDB SI MS OT	PAL	40	6	34	0.41	0.59		0.5	0.5	3669.5	6325.29	9272.17	28882.5	417.872	383.616	CCN202212150	CS202212150_902	CS202212150_5390	CS202212150_6171	CS202212150_6353	CS202212150_6376
903	0903 NDB-SI-ant Prdm12 Gaba_1	215	NDB-SI-ant Prdm12 Gaba_1	0215 NDB-SI-ant Prdm12 Gaba_1	56	NDB-SI-ant Prdm12 Gaba	056 NDB-SI-ant Prdm12 Gaba	6	CNU GABA	06 CNU GABA	2	Subpallium GABAergic	2 Subpallium GABAergic	HEAD:11,Subpallium-GABA:11,Other-Sub-Gaba:11,HEAD-Gaba1:11	GABA	Gaba	Slc32a1:7.8	Pnoc:6.1	Prdm12,9130024F11Rik,Prkcd	Prdm12,Pax6,9130024F11Rik	NDB SI MS OT	PAL	74	7	67	0.6	0.4		0.47	0.53	2916.14	6630.03	6153.71	30405	333.76	385.295	CCN202212150	CS202212150_903	CS202212150_5390	CS202212150_6171	CS202212150_6353	CS202212150_6376
904	0904 NDB-SI-ant Prdm12 Gaba_1	215	NDB-SI-ant Prdm12 Gaba_1	0215 NDB-SI-ant Prdm12 Gaba_1	56	NDB-SI-ant Prdm12 Gaba	056 NDB-SI-ant Prdm12 Gaba	6	CNU GABA	06 CNU GABA	2	Subpallium GABAergic	2 Subpallium GABAergic	HEAD:11,Subpallium-GABA:11,Other-Sub-Gaba:11,HEAD-Gaba1:11	GABA	Gaba	Slc32a1:8.3	NA	Prdm12,Pax6,Fstl5,Sulf1	Prdm12,Pax6,Sp8	NDB SI MS OT	PAL	1039	164	875	0.48	0.52		0.54	0.46	3688.2	6566.96	8911.02	31172.2	367.459	393.444	CCN202212150	CS202212150_904	CS202212150_5390	CS202212150_6171	CS202212150_6353	CS202212150_6376
905	0905 NDB-SI-ant Prdm12 Gaba_1	215	NDB-SI-ant Prdm12 Gaba_1	0215 NDB-SI-ant Prdm12 Gaba_1	56	NDB-SI-ant Prdm12 Gaba	056 NDB-SI-ant Prdm12 Gaba	6	CNU GABA	06 CNU GABA	2	Subpallium GABAergic	2 Subpallium GABAergic	HEAD:11,Subpallium-GABA:11,Other-Sub-Gaba:11,HEAD-Gaba1:11	GABA	Gaba	Slc32a1:8.4	Nts:4	Spag17,Prdm12,B930025P03Rik	Spag17,Prdm12,Pax6os1	NDB SI MS OT	PAL	42	1	41	0.44	0.56		0.37	0.63	4809	6826.83	13334	31021.5	391.971	389.958	CCN202212150	CS202212150_905	CS202212150_5390	CS202212150_6171	CS202212150_6353	CS202212150_6376
906	0906 NDB-SI-ant Prdm12 Gaba_1	215	NDB-SI-ant Prdm12 Gaba_1	0215 NDB-SI-ant Prdm12 Gaba_1	56	NDB-SI-ant Prdm12 Gaba	056 NDB-SI-ant Prdm12 Gaba	6	CNU GABA	06 CNU GABA	2	Subpallium GABAergic	2 Subpallium GABAergic	HEAD:11,Subpallium-GABA:11,Other-Sub-Gaba:11,HEAD-Gaba1:11	GABA	Gaba	Slc32a1:8.4	Cartpt:4.3,Tac1:3.6,Sst:3.1	Gm49906,Sp8,Cartpt,Foxp2	Gm49906,Sp8,Lpl	NDB SI MS OT	PAL	232	69	163	0.46	0.54		0.44	0.56	3707.12	6541.74	9517.81	29868.4	376.354	393.44	CCN202212150	CS202212150_906	CS202212150_5390	CS202212150_6171	CS202212150_6353	CS202212150_6376
907	0907 NDB-SI-ant Prdm12 Gaba_1	215	NDB-SI-ant Prdm12 Gaba_1	0215 NDB-SI-ant Prdm12 Gaba_1	56	NDB-SI-ant Prdm12 Gaba	056 NDB-SI-ant Prdm12 Gaba	6	CNU GABA	06 CNU GABA	2	Subpallium GABAergic	2 Subpallium GABAergic	HEAD:11,Subpallium-GABA:11,Other-Sub-Gaba:11,HEAD-Gaba1:11	GABA	Gaba	Slc32a1:7.8	Nts:8.7,Tac1:8.3,Sst:8,Pnoc:4.4	Pax6,Tac1,Tpbg,Npy2r	Pax6,Nts,Spint1	NDB SI MS OT	PAL	35	5	30	0.55	0.45		0.25	0.75	3363.2	6287.43	8108.8	29919.8	363.518	381.957	CCN202212150	CS202212150_907	CS202212150_5390	CS202212150_6171	CS202212150_6353	CS202212150_6376
908	0908 NDB-SI-ant Prdm12 Gaba_1	215	NDB-SI-ant Prdm12 Gaba_1	0215 NDB-SI-ant Prdm12 Gaba_1	56	NDB-SI-ant Prdm12 Gaba	056 NDB-SI-ant Prdm12 Gaba	6	CNU GABA	06 CNU GABA	2	Subpallium GABAergic	2 Subpallium GABAergic	HEAD:11,Subpallium-GABA:11,Other-Sub-Gaba:11,HEAD-Gaba1:11	GABA	Gaba	Slc32a1:8.9	Tac1:9,Crh:6.2,Nts:4.7	4930407I19Rik,Prdm12	4930407I19Rik,Lrat,1700023F02Rik	NDB SI MS OT	PAL	32	7	25	0.53	0.47		0.51	0.49	3937.29	7770.52	10736	50599.7	389.494	409.957	CCN202212150	CS202212150_908	CS202212150_5390	CS202212150_6171	CS202212150_6353	CS202212150_6376
909	0909 NDB-SI-ant Prdm12 Gaba_1	215	NDB-SI-ant Prdm12 Gaba_1	0215 NDB-SI-ant Prdm12 Gaba_1	56	NDB-SI-ant Prdm12 Gaba	056 NDB-SI-ant Prdm12 Gaba	6	CNU GABA	06 CNU GABA	2	Subpallium GABAergic	2 Subpallium GABAergic	HEAD:11,Subpallium-GABA:11,Other-Sub-Gaba:11,HEAD-Gaba1:11	GABA	Gaba	Slc32a1:8.9	Tac1:4.2,Cck:3.1	9330185C12Rik,Prdm12,Mypn	9330185C12Rik,Prdm12,Mypn	NDB SI MS OT	OLF	15	2	13	0.32	0.68		0.46	0.54	2498	7466.31	4641	41426.5	330.697	405.758	CCN202212150	CS202212150_909	CS202212150_5390	CS202212150_6171	CS202212150_6353	CS202212150_6376
910	0910 NDB-SI-ant Prdm12 Gaba_1	215	NDB-SI-ant Prdm12 Gaba_1	0215 NDB-SI-ant Prdm12 Gaba_1	56	NDB-SI-ant Prdm12 Gaba	056 NDB-SI-ant Prdm12 Gaba	6	CNU GABA	06 CNU GABA	2	Subpallium GABAergic	2 Subpallium GABAergic	HEAD:11,Subpallium-GABA:11,Other-Sub-Gaba:11,HEAD-Gaba1:11	GABA	Gaba	Slc32a1:8	NA	Lgr6,Sfrp2,Zic5,Slc32a1	Lgr6,Igfbpl1,Shisa8	NDB SI MS OT	PAL	84	12	72	0.66	0.34		0.37	0.63	4653.75	6304.07	13912.8	25568	474.167	379.347	CCN202212150	CS202212150_910	CS202212150_5390	CS202212150_6171	CS202212150_6353	CS202212150_6376
911	0911 NDB-SI-ant Prdm12 Gaba_2	216	NDB-SI-ant Prdm12 Gaba_2	0216 NDB-SI-ant Prdm12 Gaba_2	56	NDB-SI-ant Prdm12 Gaba	056 NDB-SI-ant Prdm12 Gaba	6	CNU GABA	06 CNU GABA	2	Subpallium GABAergic	2 Subpallium GABAergic	HEAD:11,Subpallium-GABA:11,Other-Sub-Gaba:11,HEAD-Gaba1:11	GABA	Gaba	Slc32a1:8.5	Nts:6.9	Aldh1a3,Nts,Npy2r,Prdm12	Aldh1a3,Prdm12,Pax6	NDB SI MS OT	PAL	271	54	217	0.53	0.47		0.58	0.42	3897.07	6335.11	10554.2	27136.9	396.67	387.719	CCN202212150	CS202212150_911	CS202212150_911	CS202212150_6171	CS202212150_6353	CS202212150_6376
912	0912 NDB-SI-ant Prdm12 Gaba_3	217	NDB-SI-ant Prdm12 Gaba_3	0217 NDB-SI-ant Prdm12 Gaba_3	56	NDB-SI-ant Prdm12 Gaba	056 NDB-SI-ant Prdm12 Gaba	6	CNU GABA	06 CNU GABA	2	Subpallium GABAergic	2 Subpallium GABAergic	HEAD:11,Subpallium-GABA:11,Other-Sub-Gaba:11,HEAD-Gaba1:11	GABA	Gaba	Slc32a1:8	NA	Gm40663,Sall1,Slc18a2	Gm40663,Gm49906,Gm13974	NDB SI MS OT	OLF	93	43	50	0.41	0.59		0.48	0.52	4257.4	6453.72	12677.3	27967.6	426.656	388.663	CCN202212150	CS202212150_912	CS202212150_5391	CS202212150_6171	CS202212150_6353	CS202212150_6376
913	0913 NDB-SI-ant Prdm12 Gaba_3	217	NDB-SI-ant Prdm12 Gaba_3	0217 NDB-SI-ant Prdm12 Gaba_3	56	NDB-SI-ant Prdm12 Gaba	056 NDB-SI-ant Prdm12 Gaba	6	CNU GABA	06 CNU GABA	2	Subpallium GABAergic	2 Subpallium GABAergic	HEAD:11,Subpallium-GABA:11,Other-Sub-Gaba:11,HEAD-Gaba1:11	GABA	Gaba	Slc32a1:8.3	NA	Gm49906,Serpinb1b,Gm13974,Rxrg	Gm49906,Gm13974,Lpl	NDB SI MS OT	PAL	117	2	115	0.52	0.48		0.63	0.37	3271.5	6246.69	6723	26436	362.523	379.821	CCN202212150	CS202212150_913	CS202212150_5391	CS202212150_6171	CS202212150_6353	CS202212150_6376
914	0914 LSX Sall3 Pax6 Gaba_1	218	LSX Sall3 Pax6 Gaba_1	0218 LSX Sall3 Pax6 Gaba_1	57	LSX Sall3 Pax6 Gaba	057 LSX Sall3 Pax6 Gaba	7	LSX GABA	07 LSX GABA	2	Subpallium GABAergic	2 Subpallium GABAergic	Subpallium-GABA:10,Other-Sub-Gaba:10	GABA	Gaba	Slc32a1:7.3	NA	Pax6os1,Spag16,Dlx1,Egfr	Pax6os1,Pax6,Sp8	NA	LSX	298	13	285	0.57	0.43		0.44	0.56	3188.31	5187.06	6586.62	17690.5	335.803	336.972	CCN202212150	CS202212150_914	CS202212150_5392	CS202212150_6172	CS202212150_6354	CS202212150_6376
915	0915 LSX Sall3 Pax6 Gaba_1	218	LSX Sall3 Pax6 Gaba_1	0218 LSX Sall3 Pax6 Gaba_1	57	LSX Sall3 Pax6 Gaba	057 LSX Sall3 Pax6 Gaba	7	LSX GABA	07 LSX GABA	2	Subpallium GABAergic	2 Subpallium GABAergic	Subpallium-GABA:10,Other-Sub-Gaba:10	GABA	Gaba	Slc32a1:7.3	Gal:4.9,Pnoc:4.9	Gpr39,Pth2r,Eya4,B020031H02Rik	Gpr39,Pax6,Eya4	NA	LSX	80	0	80	0.71	0.29		0.64	0.36		5548.46		20012.5		342.143	CCN202212150	CS202212150_915	CS202212150_5392	CS202212150_6172	CS202212150_6354	CS202212150_6376
916	0916 LSX Sall3 Pax6 Gaba_1	218	LSX Sall3 Pax6 Gaba_1	0218 LSX Sall3 Pax6 Gaba_1	57	LSX Sall3 Pax6 Gaba	057 LSX Sall3 Pax6 Gaba	7	LSX GABA	07 LSX GABA	2	Subpallium GABAergic	2 Subpallium GABAergic	Subpallium-GABA:10,Other-Sub-Gaba:10	GABA	Gaba	Slc32a1:7.7	Pnoc:4.4	Prdm12,2600014E21Rik,Crhbp	Prdm12,Eya4,Pax6	NA	LSX	126	1	125	0.56	0.44		0.43	0.57	2970	5048.71	6162	17620.4	390.844	359.948	CCN202212150	CS202212150_916	CS202212150_5392	CS202212150_6172	CS202212150_6354	CS202212150_6376
917	0917 LSX Sall3 Pax6 Gaba_1	218	LSX Sall3 Pax6 Gaba_1	0218 LSX Sall3 Pax6 Gaba_1	57	LSX Sall3 Pax6 Gaba	057 LSX Sall3 Pax6 Gaba	7	LSX GABA	07 LSX GABA	2	Subpallium GABAergic	2 Subpallium GABAergic	Subpallium-GABA:10,Other-Sub-Gaba:10	GABA	Gaba	Slc32a1:7.6	Pnoc:5.3,Tac1:3.5	Prdm12,Tmem114,Egfem1,Htr5b	Prdm12,Gpr39,Tmem114	NA	LSX	323	0	323	0.52	0.48		0.67	0.33		5459.15		19791.5		357.77	CCN202212150	CS202212150_917	CS202212150_5392	CS202212150_6172	CS202212150_6354	CS202212150_6376
918	0918 LSX Sall3 Pax6 Gaba_1	218	LSX Sall3 Pax6 Gaba_1	0218 LSX Sall3 Pax6 Gaba_1	57	LSX Sall3 Pax6 Gaba	057 LSX Sall3 Pax6 Gaba	7	LSX GABA	07 LSX GABA	2	Subpallium GABAergic	2 Subpallium GABAergic	Subpallium-GABA:10,Other-Sub-Gaba:10	GABA	Gaba	Slc32a1:7.3	Pnoc:4.7	Prdm12,Slc35d3,Olfm3,Met	Prdm12,Gpr39,Met	NA	LSX	41	0	41	0.42	0.58		0.67	0.33		5220.46		18205.4		342.719	CCN202212150	CS202212150_918	CS202212150_5392	CS202212150_6172	CS202212150_6354	CS202212150_6376
919	0919 LSX Sall3 Pax6 Gaba_1	218	LSX Sall3 Pax6 Gaba_1	0218 LSX Sall3 Pax6 Gaba_1	57	LSX Sall3 Pax6 Gaba	057 LSX Sall3 Pax6 Gaba	7	LSX GABA	07 LSX GABA	2	Subpallium GABAergic	2 Subpallium GABAergic	Subpallium-GABA:10,Other-Sub-Gaba:10	GABA	Gaba	Slc32a1:7.4	Pnoc:6.7	Gpr39,Pth2r,Prdm12,St8sia6	Gpr39,Prdm12,Pax6	NA	LSX	47	0	47	0.28	0.72		0.34	0.66		4674.45		15111.9		339.377	CCN202212150	CS202212150_919	CS202212150_5392	CS202212150_6172	CS202212150_6354	CS202212150_6376
920	0920 LSX Sall3 Pax6 Gaba_2	219	LSX Sall3 Pax6 Gaba_2	0219 LSX Sall3 Pax6 Gaba_2	57	LSX Sall3 Pax6 Gaba	057 LSX Sall3 Pax6 Gaba	7	LSX GABA	07 LSX GABA	2	Subpallium GABAergic	2 Subpallium GABAergic	Subpallium-GABA:10,Other-Sub-Gaba:10	GABA	Gaba	Slc32a1:7.9	Npy:5.9,Pnoc:5	Aldh1a3,Npy,Prdm12	Aldh1a3,Prdm12,Htr5b	NA	LSX	143	0	143	0.66	0.34		0.79	0.21		5935.43		23382.4		371.656	CCN202212150	CS202212150_920	CS202212150_5393	CS202212150_6172	CS202212150_6354	CS202212150_6376
921	0921 LSX Sall3 Pax6 Gaba_2	219	LSX Sall3 Pax6 Gaba_2	0219 LSX Sall3 Pax6 Gaba_2	57	LSX Sall3 Pax6 Gaba	057 LSX Sall3 Pax6 Gaba	7	LSX GABA	07 LSX GABA	2	Subpallium GABAergic	2 Subpallium GABAergic	Subpallium-GABA:10,Other-Sub-Gaba:10	GABA	Gaba	Slc32a1:8.3	Pnoc:4.9	Prdm12,Slc35d3,Ntn1,Igfbpl1	Prdm12,Htr5b,Pax6	NA	LSX	84	0	84	0.67	0.33		0.85	0.15		6246.98		25472.7		385.571	CCN202212150	CS202212150_921	CS202212150_5393	CS202212150_6172	CS202212150_6354	CS202212150_6376
922	0922 LSX Sall3 Pax6 Gaba_2	219	LSX Sall3 Pax6 Gaba_2	0219 LSX Sall3 Pax6 Gaba_2	57	LSX Sall3 Pax6 Gaba	057 LSX Sall3 Pax6 Gaba	7	LSX GABA	07 LSX GABA	2	Subpallium GABAergic	2 Subpallium GABAergic	Subpallium-GABA:10,Other-Sub-Gaba:10	GABA	Gaba	Slc32a1:8.3	Sst:4.1	Prdm12,2310002F09Rik,Megf11,Stc1	Prdm12,Col6a3,2310002F09Rik	NA	LSX	317	4	313	0.68	0.32		0.68	0.32	3239.5	5969	7330	24559.4	326.285	386.28	CCN202212150	CS202212150_922	CS202212150_5393	CS202212150_6172	CS202212150_6354	CS202212150_6376
923	0923 LSX Otx2 Gaba_1	220	LSX Otx2 Gaba_1	0220 LSX Otx2 Gaba_1	58	LSX Otx2 Gaba	058 LSX Otx2 Gaba	7	LSX GABA	07 LSX GABA	2	Subpallium GABAergic	2 Subpallium GABAergic	Subpallium-GABA:22,Other-Sub-Gaba:22	GABA	Gaba	Slc32a1:8.4	Cartpt:7.4,Pnoc:4.7	Prdm12,Cartpt,Hcrtr1	Prdm12,Ano1,Clic6	NA	LSX	133	2	131	0.65	0.35		0.76	0.24	2876.5	5981.74	5536.5	22940.3	335.96	395.944	CCN202212150	CS202212150_923	CS202212150_5394	CS202212150_6173	CS202212150_6354	CS202212150_6376
924	0924 LSX Otx2 Gaba_1	220	LSX Otx2 Gaba_1	0220 LSX Otx2 Gaba_1	58	LSX Otx2 Gaba	058 LSX Otx2 Gaba	7	LSX GABA	07 LSX GABA	2	Subpallium GABAergic	2 Subpallium GABAergic	Subpallium-GABA:22,Other-Sub-Gaba:22	GABA	Gaba	Slc32a1:8	NA	Clic6,Calcr,Atp6ap1l,Reln	Clic6,Slc10a4,Ano1	NA	LSX	224	0	224	0.72	0.28		0.56	0.44		6030.04		24032.3		373.663	CCN202212150	CS202212150_924	CS202212150_5394	CS202212150_6173	CS202212150_6354	CS202212150_6376
925	0925 LSX Otx2 Gaba_1	220	LSX Otx2 Gaba_1	0220 LSX Otx2 Gaba_1	58	LSX Otx2 Gaba	058 LSX Otx2 Gaba	7	LSX GABA	07 LSX GABA	2	Subpallium GABAergic	2 Subpallium GABAergic	Subpallium-GABA:22,Other-Sub-Gaba:22	GABA	Gaba	Slc32a1:8.1	Pnoc:5.6	Clic6,Fezf2,Gm10754,Gpr88	Clic6,Slc10a4,Ano1	NA	LSX	87	0	87	0.66	0.34		0.65	0.35		6566.44		29295.5		400.546	CCN202212150	CS202212150_925	CS202212150_5394	CS202212150_6173	CS202212150_6354	CS202212150_6376
926	0926 LSX Otx2 Gaba_1	220	LSX Otx2 Gaba_1	0220 LSX Otx2 Gaba_1	58	LSX Otx2 Gaba	058 LSX Otx2 Gaba	7	LSX GABA	07 LSX GABA	2	Subpallium GABAergic	2 Subpallium GABAergic	Subpallium-GABA:22,Other-Sub-Gaba:22	GABA	Gaba	Slc32a1:8	Pnoc:5.6,Cartpt:5.5	Clic6,Otx2os1,Arhgap36,Atp6ap1l	Clic6,Ano1,Slc10a4	NA	LSX	69	0	69	0.62	0.38		0.35	0.65		5069.55		18567.1		369.41	CCN202212150	CS202212150_926	CS202212150_5394	CS202212150_6173	CS202212150_6354	CS202212150_6376
927	0927 LSX Otx2 Gaba_1	220	LSX Otx2 Gaba_1	0220 LSX Otx2 Gaba_1	58	LSX Otx2 Gaba	058 LSX Otx2 Gaba	7	LSX GABA	07 LSX GABA	2	Subpallium GABAergic	2 Subpallium GABAergic	Subpallium-GABA:22,Other-Sub-Gaba:22	GABA	Gaba	Slc32a1:7.9	Penk:5.9,Pnoc:3.5	Clic6,Otx2,Sfta3-ps,Mob3b	Clic6,Ano1,Spint1	NA	LSX	63	0	63	0.75	0.25		0.74	0.26		6582.73		28698.6		387.618	CCN202212150	CS202212150_927	CS202212150_5394	CS202212150_6173	CS202212150_6354	CS202212150_6376
928	0928 LSX Otx2 Gaba_1	220	LSX Otx2 Gaba_1	0220 LSX Otx2 Gaba_1	58	LSX Otx2 Gaba	058 LSX Otx2 Gaba	7	LSX GABA	07 LSX GABA	2	Subpallium GABAergic	2 Subpallium GABAergic	Subpallium-GABA:22,Other-Sub-Gaba:22	GABA	Gaba	Slc32a1:8.4	Pnoc:4.3	Clic6,Otx2os1,Ddr2,Dlk1	Clic6,Ano1,C130074G19Rik	NA	LSX	70	0	70	0.59	0.41		0.66	0.34		5986.44		24316.4		398.228	CCN202212150	CS202212150_928	CS202212150_5394	CS202212150_6173	CS202212150_6354	CS202212150_6376
929	0929 LSX Otx2 Gaba_1	220	LSX Otx2 Gaba_1	0220 LSX Otx2 Gaba_1	58	LSX Otx2 Gaba	058 LSX Otx2 Gaba	7	LSX GABA	07 LSX GABA	2	Subpallium GABAergic	2 Subpallium GABAergic	Subpallium-GABA:22,Other-Sub-Gaba:22	GABA	Gaba	Slc32a1:7.9	NA	Slc10a4,Calcr,Six3,Fras1	Slc10a4,Calcr,Ano1	NA	LSX	635	8	627	0.64	0.36		0.2	0.8	2851.25	5520.16	5624.25	19582.2	306.433	363.474	CCN202212150	CS202212150_929	CS202212150_5394	CS202212150_6173	CS202212150_6354	CS202212150_6376
930	0930 LSX Otx2 Gaba_2	221	LSX Otx2 Gaba_2	0221 LSX Otx2 Gaba_2	58	LSX Otx2 Gaba	058 LSX Otx2 Gaba	7	LSX GABA	07 LSX GABA	2	Subpallium GABAergic	2 Subpallium GABAergic	Subpallium-GABA:22,Other-Sub-Gaba:22	GABA	Gaba	Slc32a1:7.2	Pnoc:4.4	Sytl4,Slc18a3,Sfta3-ps	Sytl4,Slc18a3,Lhx8	NA	LSX	39	6	33	0.62	0.38		0.13	0.87	3619.83	6354.39	8215.33	25474.4	297.852	365.964	CCN202212150	CS202212150_930	CS202212150_5395	CS202212150_6173	CS202212150_6354	CS202212150_6376
931	0931 LSX Otx2 Gaba_2	221	LSX Otx2 Gaba_2	0221 LSX Otx2 Gaba_2	58	LSX Otx2 Gaba	058 LSX Otx2 Gaba	7	LSX GABA	07 LSX GABA	2	Subpallium GABAergic	2 Subpallium GABAergic	Subpallium-GABA:22,Other-Sub-Gaba:22	GABA	Gaba	Slc32a1:7.4	Pnoc:4.2	Sytl4,Slc10a4,Sfta3-ps,Scn5a	Sytl4,Lhx8,Slc10a4	NA	LSX	176	5	171	0.62	0.38		0.27	0.73	3351.2	5786.15	7054.8	21205.9	308.628	350.743	CCN202212150	CS202212150_931	CS202212150_5395	CS202212150_6173	CS202212150_6354	CS202212150_6376
932	0932 LSX Otx2 Gaba_2	221	LSX Otx2 Gaba_2	0221 LSX Otx2 Gaba_2	58	LSX Otx2 Gaba	058 LSX Otx2 Gaba	7	LSX GABA	07 LSX GABA	2	Subpallium GABAergic	2 Subpallium GABAergic	Subpallium-GABA:22,Other-Sub-Gaba:22	GABA	Gaba	Slc32a1:7.6	Pnoc:4.2	Sytl4,Slc10a4,St8sia6	Sytl4,Slc10a4,Otx2	NA	LSX	215	10	205	0.68	0.32		0.1	0.9	3079.8	5619.71	6538.1	20651.7	327.001	372.727	CCN202212150	CS202212150_932	CS202212150_5395	CS202212150_6173	CS202212150_6354	CS202212150_6376
933	0933 LSX Otx2 Gaba_2	221	LSX Otx2 Gaba_2	0221 LSX Otx2 Gaba_2	58	LSX Otx2 Gaba	058 LSX Otx2 Gaba	7	LSX GABA	07 LSX GABA	2	Subpallium GABAergic	2 Subpallium GABAergic	Subpallium-GABA:22,Other-Sub-Gaba:22	GABA	Gaba	Slc32a1:7.6	NA	Sp8,Sema3d,Zic5,Six3	Sp8,Sall3,Prkcd	NA	LSX	74	0	74	0.35	0.65		0.29	0.71		5365.58		18591.5		349.172	CCN202212150	CS202212150_933	CS202212150_5395	CS202212150_6173	CS202212150_6354	CS202212150_6376
934	0934 LSX Otx2 Gaba_2	221	LSX Otx2 Gaba_2	0221 LSX Otx2 Gaba_2	58	LSX Otx2 Gaba	058 LSX Otx2 Gaba	7	LSX GABA	07 LSX GABA	2	Subpallium GABAergic	2 Subpallium GABAergic	Subpallium-GABA:22,Other-Sub-Gaba:22	GABA	Gaba	Slc32a1:7.7	Pnoc:3.4	Mia,Six3,G630016G05Rik,Sulf1	Mia,St18,Otx2os1	NA	LSX	884	6	878	0.56	0.44		0.39	0.61	3140.17	5438.5	6544	19283.2	338.66	349.47	CCN202212150	CS202212150_934	CS202212150_5395	CS202212150_6173	CS202212150_6354	CS202212150_6376
935	0935 LSX Otx2 Gaba_3	222	LSX Otx2 Gaba_3	0222 LSX Otx2 Gaba_3	58	LSX Otx2 Gaba	058 LSX Otx2 Gaba	7	LSX GABA	07 LSX GABA	2	Subpallium GABAergic	2 Subpallium GABAergic	Subpallium-GABA:22,Other-Sub-Gaba:22	GABA	Gaba	Slc32a1:7.6	NA	Lhx8,Otx2,A630012P03Rik,Tmem26	Lhx8,Sfta3-ps,Nkx2-1	NA	LSX	191	1	190	0.63	0.37		0.43	0.57	2133	5591.84	3463	21200.9	317.396	372.137	CCN202212150	CS202212150_935	CS202212150_5396	CS202212150_6173	CS202212150_6354	CS202212150_6376
936	0936 LSX Otx2 Gaba_3	222	LSX Otx2 Gaba_3	0222 LSX Otx2 Gaba_3	58	LSX Otx2 Gaba	058 LSX Otx2 Gaba	7	LSX GABA	07 LSX GABA	2	Subpallium GABAergic	2 Subpallium GABAergic	Subpallium-GABA:22,Other-Sub-Gaba:22	GABA	Gaba	Slc32a1:7.7	Pnoc:6.8,Cartpt:4.6,Penk:4,Sst:3.3	Clic6,Gm45194,Glp1r,H2-Q2	Clic6,Otx2,Otx2os1	NA	LSX	264	2	262	0.71	0.29		0.41	0.59	2346.5	5985.56	4087	24254.1	288.133	380.399	CCN202212150	CS202212150_936	CS202212150_5396	CS202212150_6173	CS202212150_6354	CS202212150_6376
937	0937 LSX Otx2 Gaba_3	222	LSX Otx2 Gaba_3	0222 LSX Otx2 Gaba_3	58	LSX Otx2 Gaba	058 LSX Otx2 Gaba	7	LSX GABA	07 LSX GABA	2	Subpallium GABAergic	2 Subpallium GABAergic	Subpallium-GABA:22,Other-Sub-Gaba:22	GABA	Gaba	Slc32a1:7.7	Pnoc:4.7	Clic6,Otx2os1,Sfta3-ps,Fras1	Clic6,Nkx2-1,Sfta3-ps	NA	LSX	154	1	153	0.61	0.39		0.36	0.64	3450	5644.35	7692	20993.2	287.364	362.904	CCN202212150	CS202212150_937	CS202212150_5396	CS202212150_6173	CS202212150_6354	CS202212150_6376
938	0938 LSX Otx2 Gaba_3	222	LSX Otx2 Gaba_3	0222 LSX Otx2 Gaba_3	58	LSX Otx2 Gaba	058 LSX Otx2 Gaba	7	LSX GABA	07 LSX GABA	2	Subpallium GABAergic	2 Subpallium GABAergic	Subpallium-GABA:22,Other-Sub-Gaba:22	GABA	Gaba	Slc32a1:7.8	Penk:7.9,Cartpt:4.8,Pnoc:3.7	Dio3,Otx2os1,Sfta3-ps	Dio3,4930414F18Rik,Clic6	NA	LSX	114	0	114	0.71	0.29		0.62	0.38		6243.87		25248		378.946	CCN202212150	CS202212150_938	CS202212150_5396	CS202212150_6173	CS202212150_6354	CS202212150_6376
939	0939 LSX Otx2 Gaba_3	222	LSX Otx2 Gaba_3	0222 LSX Otx2 Gaba_3	58	LSX Otx2 Gaba	058 LSX Otx2 Gaba	7	LSX GABA	07 LSX GABA	2	Subpallium GABAergic	2 Subpallium GABAergic	Subpallium-GABA:22,Other-Sub-Gaba:22	GABA	Gaba	Slc32a1:7.2	Pnoc:5.1	Lhx8,Calcr,Il1rapl2,Pnoc	Lhx8,Sfta3-ps,Slc10a4	NA	LSX	279	0	279	0.69	0.31		0.13	0.87		5645.56		21560.2		358.575	CCN202212150	CS202212150_939	CS202212150_5396	CS202212150_6173	CS202212150_6354	CS202212150_6376
940	0940 LSX Otx2 Gaba_3	222	LSX Otx2 Gaba_3	0222 LSX Otx2 Gaba_3	58	LSX Otx2 Gaba	058 LSX Otx2 Gaba	7	LSX GABA	07 LSX GABA	2	Subpallium GABAergic	2 Subpallium GABAergic	Subpallium-GABA:22,Other-Sub-Gaba:22	GABA	Gaba	Slc32a1:7.3	Pnoc:3.6	Lhx8,Mlc1,Ndst4,Lhx2	Lhx8,Cmtm8,Crhr2	NA	LSX	270	0	270	0.53	0.47		0.44	0.56		4731.77		15401.5		351.367	CCN202212150	CS202212150_940	CS202212150_5396	CS202212150_6173	CS202212150_6354	CS202212150_6376
941	0941 LSX Otx2 Gaba_4	223	LSX Otx2 Gaba_4	0223 LSX Otx2 Gaba_4	58	LSX Otx2 Gaba	058 LSX Otx2 Gaba	7	LSX GABA	07 LSX GABA	2	Subpallium GABAergic	2 Subpallium GABAergic	Subpallium-GABA:22,Other-Sub-Gaba:22	GABA	Gaba	Slc32a1:7.7	Pnoc:5.8	Arhgef38,Fibcd1,Otx2,Kcnh8	Arhgef38,Clic6,Pon3	NA	LSX	81	0	81	0.63	0.37		0.65	0.35		5534.93		20570.3		389.895	CCN202212150	CS202212150_941	CS202212150_5397	CS202212150_6173	CS202212150_6354	CS202212150_6376
942	0942 LSX Otx2 Gaba_4	223	LSX Otx2 Gaba_4	0223 LSX Otx2 Gaba_4	58	LSX Otx2 Gaba	058 LSX Otx2 Gaba	7	LSX GABA	07 LSX GABA	2	Subpallium GABAergic	2 Subpallium GABAergic	Subpallium-GABA:22,Other-Sub-Gaba:22	GABA	Gaba	Slc32a1:7.3	Pnoc:3.2	Gm10714,C130074G19Rik,Synpr,Zfp536	Gm10714,Slc14a2,A630012P03Rik	NA	LSX	84	1	83	0.78	0.22		0.12	0.88	2099	5682.67	3614	20992.9	301.618	375.99	CCN202212150	CS202212150_942	CS202212150_5397	CS202212150_6173	CS202212150_6354	CS202212150_6376
943	0943 LSX Otx2 Gaba_4	223	LSX Otx2 Gaba_4	0223 LSX Otx2 Gaba_4	58	LSX Otx2 Gaba	058 LSX Otx2 Gaba	7	LSX GABA	07 LSX GABA	2	Subpallium GABAergic	2 Subpallium GABAergic	Subpallium-GABA:22,Other-Sub-Gaba:22	GABA	Gaba	Slc32a1:7.2	NA	Arhgef38,Stat5a,Syt6,Ecel1	Arhgef38,Stat5a,Cyth4	NA	LSX	195	0	195	0.52	0.48		0.32	0.68		5366.54		19588.8		376.283	CCN202212150	CS202212150_943	CS202212150_5397	CS202212150_6173	CS202212150_6354	CS202212150_6376
944	0944 LSX Otx2 Gaba_4	223	LSX Otx2 Gaba_4	0223 LSX Otx2 Gaba_4	58	LSX Otx2 Gaba	058 LSX Otx2 Gaba	7	LSX GABA	07 LSX GABA	2	Subpallium GABAergic	2 Subpallium GABAergic	Subpallium-GABA:22,Other-Sub-Gaba:22	GABA	Gaba	Slc32a1:7.6	Pnoc:4.5	Gm10714,Gm32815,Avpr1a	Gm10714,Arhgef38,Gm32815	NA	LSX	15	0	15	0.72	0.28		0.67	0.33		7187.07		34582.3		377.017	CCN202212150	CS202212150_944	CS202212150_5397	CS202212150_6173	CS202212150_6354	CS202212150_6376
945	0945 LSX Nkx2-1 Gaba_1	224	LSX Nkx2-1 Gaba_1	0224 LSX Nkx2-1 Gaba_1	59	LSX Nkx2-1 Gaba	059 LSX Nkx2-1 Gaba	7	LSX GABA	07 LSX GABA	2	Subpallium GABAergic	2 Subpallium GABAergic	Subpallium-GABA:39,Other-Sub-Gaba:39	GABA	Gaba	Slc32a1:8.4	NA	Ddr2,Galr1,Isl1,Lama3	Ddr2,Arhgef38,C130074G19Rik	NA	LSX	506	0	506	0.6	0.4		0.63	0.37		5968.17		24431.7		400.618	CCN202212150	CS202212150_945	CS202212150_5398	CS202212150_6174	CS202212150_6354	CS202212150_6376
946	0946 LSX Nkx2-1 Gaba_1	224	LSX Nkx2-1 Gaba_1	0224 LSX Nkx2-1 Gaba_1	59	LSX Nkx2-1 Gaba	059 LSX Nkx2-1 Gaba	7	LSX GABA	07 LSX GABA	2	Subpallium GABAergic	2 Subpallium GABAergic	Subpallium-GABA:39,Other-Sub-Gaba:39	GABA	Gaba	Slc32a1:7.5	Pnoc:6	Sfta3-ps,Sp8,Ddr2,Mlc1	Sfta3-ps,Nkx2-1,Cmtm8	NA	LSX	81	0	81	0.47	0.53		0.44	0.56		5025.22		16662.7		352.758	CCN202212150	CS202212150_946	CS202212150_5398	CS202212150_6174	CS202212150_6354	CS202212150_6376
947	0947 LSX Nkx2-1 Gaba_1	224	LSX Nkx2-1 Gaba_1	0224 LSX Nkx2-1 Gaba_1	59	LSX Nkx2-1 Gaba	059 LSX Nkx2-1 Gaba	7	LSX GABA	07 LSX GABA	2	Subpallium GABAergic	2 Subpallium GABAergic	Subpallium-GABA:39,Other-Sub-Gaba:39	GABA	Gaba	Slc32a1:7.9	Pnoc:3.8	Gm12315,Asb4,Six3	Gm12315,4933428C19Rik,Chrne	NA	LSX	50	0	50	0.67	0.33		0.83	0.17		6390.02		27660.3		382.273	CCN202212150	CS202212150_947	CS202212150_5398	CS202212150_6174	CS202212150_6354	CS202212150_6376
948	0948 LSX Nkx2-1 Gaba_1	224	LSX Nkx2-1 Gaba_1	0224 LSX Nkx2-1 Gaba_1	59	LSX Nkx2-1 Gaba	059 LSX Nkx2-1 Gaba	7	LSX GABA	07 LSX GABA	2	Subpallium GABAergic	2 Subpallium GABAergic	Subpallium-GABA:39,Other-Sub-Gaba:39	GABA	Gaba	Slc32a1:7.6	Pnoc:5.6	4933428C19Rik,Ddr2,Tmem163,Npy2r	4933428C19Rik,Arhgef38,Crhr2	NA	LSX	246	0	246	0.56	0.44		0.57	0.43		5293.62		19636.7		371.19	CCN202212150	CS202212150_948	CS202212150_5398	CS202212150_6174	CS202212150_6354	CS202212150_6376
949	0949 LSX Nkx2-1 Gaba_1	224	LSX Nkx2-1 Gaba_1	0224 LSX Nkx2-1 Gaba_1	59	LSX Nkx2-1 Gaba	059 LSX Nkx2-1 Gaba	7	LSX GABA	07 LSX GABA	2	Subpallium GABAergic	2 Subpallium GABAergic	Subpallium-GABA:39,Other-Sub-Gaba:39	GABA	Gaba	Slc32a1:7.6	Pnoc:4.2	Chat,Calcr,Sp8,Arhgap36	Chat,Ano2,Calcr	NA	LSX	147	0	147	0.64	0.36		0.59	0.41		5777.64		22218.2		353.63	CCN202212150	CS202212150_949	CS202212150_5398	CS202212150_6174	CS202212150_6354	CS202212150_6376
950	0950 LSX Nkx2-1 Gaba_1	224	LSX Nkx2-1 Gaba_1	0224 LSX Nkx2-1 Gaba_1	59	LSX Nkx2-1 Gaba	059 LSX Nkx2-1 Gaba	7	LSX GABA	07 LSX GABA	2	Subpallium GABAergic	2 Subpallium GABAergic	Subpallium-GABA:39,Other-Sub-Gaba:39	GABA	Gaba	Slc32a1:8.4	NA	Ddr2,Sox3,Rgs8,Met	Ddr2,Arhgef38,Col6a3	NA	LSX	468	0	468	0.55	0.45		0.52	0.48		5315.31		19487		394.318	CCN202212150	CS202212150_950	CS202212150_5398	CS202212150_6174	CS202212150_6354	CS202212150_6376
951	0951 LSX Nkx2-1 Gaba_1	224	LSX Nkx2-1 Gaba_1	0224 LSX Nkx2-1 Gaba_1	59	LSX Nkx2-1 Gaba	059 LSX Nkx2-1 Gaba	7	LSX GABA	07 LSX GABA	2	Subpallium GABAergic	2 Subpallium GABAergic	Subpallium-GABA:39,Other-Sub-Gaba:39	GABA	Gaba	Slc32a1:8.1	Pnoc:6.3	Arhgef38,Sfta3-ps,Prss23,Prkg1	Arhgef38,Ddr2,Ano2	NA	LSX	105	0	105	0.56	0.44		0.74	0.26		6105.83		25811.1		375.948	CCN202212150	CS202212150_951	CS202212150_5398	CS202212150_6174	CS202212150_6354	CS202212150_6376
952	0952 LSX Nkx2-1 Gaba_1	224	LSX Nkx2-1 Gaba_1	0224 LSX Nkx2-1 Gaba_1	59	LSX Nkx2-1 Gaba	059 LSX Nkx2-1 Gaba	7	LSX GABA	07 LSX GABA	2	Subpallium GABAergic	2 Subpallium GABAergic	Subpallium-GABA:39,Other-Sub-Gaba:39	GABA	Gaba	Slc32a1:8.3	Pnoc:3	Arhgef38,Egr2,Sostdc1,Prss23	Arhgef38,Ddr2,Ctsc	NA	LSX	114	0	114	0.53	0.47		0.57	0.43		5452.95		21479.9		392.163	CCN202212150	CS202212150_952	CS202212150_5398	CS202212150_6174	CS202212150_6354	CS202212150_6376
953	0953 LSX Nkx2-1 Gaba_1	224	LSX Nkx2-1 Gaba_1	0224 LSX Nkx2-1 Gaba_1	59	LSX Nkx2-1 Gaba	059 LSX Nkx2-1 Gaba	7	LSX GABA	07 LSX GABA	2	Subpallium GABAergic	2 Subpallium GABAergic	Subpallium-GABA:39,Other-Sub-Gaba:39	GABA	Gaba	Slc32a1:8.4	NA	Gm12315,Serpinf1	Gm12315,Arhgef38,Ddr2	NA	LSX	82	0	82	0.65	0.35		0.76	0.24		6783.44		32533.7		422.524	CCN202212150	CS202212150_953	CS202212150_5398	CS202212150_6174	CS202212150_6354	CS202212150_6376
954	0954 LSX Nkx2-1 Gaba_2	225	LSX Nkx2-1 Gaba_2	0225 LSX Nkx2-1 Gaba_2	59	LSX Nkx2-1 Gaba	059 LSX Nkx2-1 Gaba	7	LSX GABA	07 LSX GABA	2	Subpallium GABAergic	2 Subpallium GABAergic	Subpallium-GABA:39,Other-Sub-Gaba:39	GABA	Gaba	Slc32a1:7.9	NA	Chrne,4933428C19Rik,Ttr,Id2	Chrne,Gm12315,4933428C19Rik	NA	LSX	222	0	222	0.52	0.48		0.79	0.21		5264.75		20275.9		375.018	CCN202212150	CS202212150_954	CS202212150_5399	CS202212150_6174	CS202212150_6354	CS202212150_6376
955	0955 LSX Nkx2-1 Gaba_2	225	LSX Nkx2-1 Gaba_2	0225 LSX Nkx2-1 Gaba_2	59	LSX Nkx2-1 Gaba	059 LSX Nkx2-1 Gaba	7	LSX GABA	07 LSX GABA	2	Subpallium GABAergic	2 Subpallium GABAergic	Subpallium-GABA:39,Other-Sub-Gaba:39	GABA	Gaba	Slc32a1:7.9	Pnoc:5,Nts:4.5	Cytip,Frem3,Ppp1r1b	Cytip,Chat,Slc18a3	NA	LSX	54	0	54	0.73	0.27		0.79	0.21		6818.52		30842.3		378.054	CCN202212150	CS202212150_955	CS202212150_5399	CS202212150_6174	CS202212150_6354	CS202212150_6376
956	0956 LSX Nkx2-1 Gaba_2	225	LSX Nkx2-1 Gaba_2	0225 LSX Nkx2-1 Gaba_2	59	LSX Nkx2-1 Gaba	059 LSX Nkx2-1 Gaba	7	LSX GABA	07 LSX GABA	2	Subpallium GABAergic	2 Subpallium GABAergic	Subpallium-GABA:39,Other-Sub-Gaba:39	GABA	Gaba	Slc32a1:7	NA	4933428C19Rik,Oxtr,Chat	4933428C19Rik,Cytip,Arhgef38	NA	LSX	65	0	65	0.58	0.42		0.68	0.32		5853.02		23722.7		371.415	CCN202212150	CS202212150_956	CS202212150_5399	CS202212150_6174	CS202212150_6354	CS202212150_6376
957	0957 LSX Nkx2-1 Gaba_2	225	LSX Nkx2-1 Gaba_2	0225 LSX Nkx2-1 Gaba_2	59	LSX Nkx2-1 Gaba	059 LSX Nkx2-1 Gaba	7	LSX GABA	07 LSX GABA	2	Subpallium GABAergic	2 Subpallium GABAergic	Subpallium-GABA:39,Other-Sub-Gaba:39	GABA	Gaba	Slc32a1:7.1	Pnoc:4.1	4933428C19Rik,Mfsd13b,Kit	4933428C19Rik,Edar,Crhr2	NA	LSX	54	0	54	0.65	0.35		0.31	0.69		4809.69		16194.6		348.01	CCN202212150	CS202212150_957	CS202212150_5399	CS202212150_6174	CS202212150_6354	CS202212150_6376
958	0958 LSX Nkx2-1 Gaba_2	225	LSX Nkx2-1 Gaba_2	0225 LSX Nkx2-1 Gaba_2	59	LSX Nkx2-1 Gaba	059 LSX Nkx2-1 Gaba	7	LSX GABA	07 LSX GABA	2	Subpallium GABAergic	2 Subpallium GABAergic	Subpallium-GABA:39,Other-Sub-Gaba:39	Chol	Chol-Gaba	Slc32a1:7.9,Slc18a3:4	Pnoc:6.1,Nts:4.8	Chat,Fgf16,Grin3a,Gpr139	Chat,Slc18a3,Fgf16	NA	LSX	88	0	88	0.6	0.4		0.61	0.39		5792.2		23161.5		358.521	CCN202212150	CS202212150_958	CS202212150_5399	CS202212150_6174	CS202212150_6354	CS202212150_6376
959	0959 LSX Nkx2-1 Gaba_2	225	LSX Nkx2-1 Gaba_2	0225 LSX Nkx2-1 Gaba_2	59	LSX Nkx2-1 Gaba	059 LSX Nkx2-1 Gaba	7	LSX GABA	07 LSX GABA	2	Subpallium GABAergic	2 Subpallium GABAergic	Subpallium-GABA:39,Other-Sub-Gaba:39	GABA	Gaba	Slc32a1:7.1	NA	4933428C19Rik,Col18a1,Npffr1	4933428C19Rik,Gm12315,Chrne	NA	LSX	197	0	197	0.65	0.35		0.69	0.31		5708.53		24210.7		363.394	CCN202212150	CS202212150_959	CS202212150_5399	CS202212150_6174	CS202212150_6354	CS202212150_6376
960	0960 LSX Nkx2-1 Gaba_2	225	LSX Nkx2-1 Gaba_2	0225 LSX Nkx2-1 Gaba_2	59	LSX Nkx2-1 Gaba	059 LSX Nkx2-1 Gaba	7	LSX GABA	07 LSX GABA	2	Subpallium GABAergic	2 Subpallium GABAergic	Subpallium-GABA:39,Other-Sub-Gaba:39	GABA	Gaba	Slc32a1:8	Pnoc:4.2	Gm12315,Scn4b	Gm12315,Chrne,Fgf16	NA	LSX	64	0	64	0.5	0.5		0.77	0.23		6225.16		28178		391.107	CCN202212150	CS202212150_960	CS202212150_5399	CS202212150_6174	CS202212150_6354	CS202212150_6376
961	0961 LSX Nkx2-1 Gaba_3	226	LSX Nkx2-1 Gaba_3	0226 LSX Nkx2-1 Gaba_3	59	LSX Nkx2-1 Gaba	059 LSX Nkx2-1 Gaba	7	LSX GABA	07 LSX GABA	2	Subpallium GABAergic	2 Subpallium GABAergic	Subpallium-GABA:39,Other-Sub-Gaba:39	GABA	Gaba	Slc32a1:7.2	Pnoc:4.5	Nkx2-1,Otx2os1,Cxcl14,Tshz2	Nkx2-1,Sfta3-ps,Clic6	NA	LSX	297	7	290	0.62	0.38		0.23	0.77	2758.57	4888.23	5499.29	16873	318.46	353.849	CCN202212150	CS202212150_961	CS202212150_5400	CS202212150_6174	CS202212150_6354	CS202212150_6376
962	0962 LSX Nkx2-1 Gaba_3	226	LSX Nkx2-1 Gaba_3	0226 LSX Nkx2-1 Gaba_3	59	LSX Nkx2-1 Gaba	059 LSX Nkx2-1 Gaba	7	LSX GABA	07 LSX GABA	2	Subpallium GABAergic	2 Subpallium GABAergic	Subpallium-GABA:39,Other-Sub-Gaba:39	GABA	Gaba	Slc32a1:7.5	Pnoc:6.3	Lhx8,Rassf10,Asb4,Moxd1	Lhx8,Rassf10,Moxd1	NA	LSX	33	1	32	0.69	0.31		0.15	0.85	2088	6117.38	3242	25336.2	262.256	369.241	CCN202212150	CS202212150_962	CS202212150_5400	CS202212150_6174	CS202212150_6354	CS202212150_6376
963	0963 LSX Nkx2-1 Gaba_3	226	LSX Nkx2-1 Gaba_3	0226 LSX Nkx2-1 Gaba_3	59	LSX Nkx2-1 Gaba	059 LSX Nkx2-1 Gaba	7	LSX GABA	07 LSX GABA	2	Subpallium GABAergic	2 Subpallium GABAergic	Subpallium-GABA:39,Other-Sub-Gaba:39	GABA	Gaba	Slc32a1:7.7	NA	Slc10a4,A730046J19Rik,Six3,Tox3	Slc10a4,A730046J19Rik,Sp8	NA	LSX	415	2	413	0.68	0.32		0.26	0.74	3029.5	5525.1	5916	21377.7	322.906	365.776	CCN202212150	CS202212150_963	CS202212150_5400	CS202212150_6174	CS202212150_6354	CS202212150_6376
964	0964 LSX Nkx2-1 Gaba_3	226	LSX Nkx2-1 Gaba_3	0226 LSX Nkx2-1 Gaba_3	59	LSX Nkx2-1 Gaba	059 LSX Nkx2-1 Gaba	7	LSX GABA	07 LSX GABA	2	Subpallium GABAergic	2 Subpallium GABAergic	Subpallium-GABA:39,Other-Sub-Gaba:39	GABA	Gaba	Slc32a1:7.6	Pnoc:4.5	Cytip,Lhx8,Six3	Cytip,Lhx8,Nfatc1	NA	LSX	61	0	61	0.47	0.53		0.58	0.42		5655.18		21444.6		362.449	CCN202212150	CS202212150_964	CS202212150_5400	CS202212150_6174	CS202212150_6354	CS202212150_6376
965	0965 LSX Nkx2-1 Gaba_3	226	LSX Nkx2-1 Gaba_3	0226 LSX Nkx2-1 Gaba_3	59	LSX Nkx2-1 Gaba	059 LSX Nkx2-1 Gaba	7	LSX GABA	07 LSX GABA	2	Subpallium GABAergic	2 Subpallium GABAergic	Subpallium-GABA:39,Other-Sub-Gaba:39	GABA	Gaba	Slc32a1:7.5	NA	Lhx8,Eya1,Gabre	Lhx8,Cdh23,Sfta3-ps	NA	LSX	237	1	236	0.56	0.44		0.34	0.66	3402	5233.89	7665	19279.4	288.093	355.032	CCN202212150	CS202212150_965	CS202212150_5400	CS202212150_6174	CS202212150_6354	CS202212150_6376
966	0966 LSX Nkx2-1 Gaba_4	227	LSX Nkx2-1 Gaba_4	0227 LSX Nkx2-1 Gaba_4	59	LSX Nkx2-1 Gaba	059 LSX Nkx2-1 Gaba	7	LSX GABA	07 LSX GABA	2	Subpallium GABAergic	2 Subpallium GABAergic	Subpallium-GABA:39,Other-Sub-Gaba:39	GABA	Gaba	Slc32a1:8.2	NA	Ano1,Pth2r,Pou6f2,Myo5b	Ano1,Sp8,C130074G19Rik	NA	LSX	230	0	230	0.54	0.46		0.77	0.23		6849.43		31598.5		383.867	CCN202212150	CS202212150_966	CS202212150_5401	CS202212150_6174	CS202212150_6354	CS202212150_6376
967	0967 LSX Nkx2-1 Gaba_4	227	LSX Nkx2-1 Gaba_4	0227 LSX Nkx2-1 Gaba_4	59	LSX Nkx2-1 Gaba	059 LSX Nkx2-1 Gaba	7	LSX GABA	07 LSX GABA	2	Subpallium GABAergic	2 Subpallium GABAergic	Subpallium-GABA:39,Other-Sub-Gaba:39	GABA	Gaba	Slc32a1:8.2	NA	Scnn1a,Ctsc,Sfta3-ps	Scnn1a,Pth2r,Ctsc	NA	LSX	41	0	41	0.62	0.38		0.7	0.3		6782.07		33178.8		383.442	CCN202212150	CS202212150_967	CS202212150_5401	CS202212150_6174	CS202212150_6354	CS202212150_6376
968	0968 LSX Nkx2-1 Gaba_4	227	LSX Nkx2-1 Gaba_4	0227 LSX Nkx2-1 Gaba_4	59	LSX Nkx2-1 Gaba	059 LSX Nkx2-1 Gaba	7	LSX GABA	07 LSX GABA	2	Subpallium GABAergic	2 Subpallium GABAergic	Subpallium-GABA:39,Other-Sub-Gaba:39	GABA	Gaba	Slc32a1:8	Pnoc:3.4	Prdm12,Nfatc1,Grm5	Prdm12,Ano1,Nfatc1	NA	LSX	264	2	262	0.7	0.3		0.69	0.31	3858.5	6357.23	8885.5	28759.6	343.513	383.533	CCN202212150	CS202212150_968	CS202212150_5401	CS202212150_6174	CS202212150_6354	CS202212150_6376
969	0969 LSX Nkx2-1 Gaba_4	227	LSX Nkx2-1 Gaba_4	0227 LSX Nkx2-1 Gaba_4	59	LSX Nkx2-1 Gaba	059 LSX Nkx2-1 Gaba	7	LSX GABA	07 LSX GABA	2	Subpallium GABAergic	2 Subpallium GABAergic	Subpallium-GABA:39,Other-Sub-Gaba:39	GABA	Gaba	Slc32a1:7.8	Pnoc:3.6	Sp8,Sfta3-ps,Arhgap36,Pth2r	Sp8,Sfta3-ps,Ano2	NA	LSX	572	0	572	0.6	0.4		0.54	0.46		6233.59		26822.6		378.396	CCN202212150	CS202212150_969	CS202212150_5401	CS202212150_6174	CS202212150_6354	CS202212150_6376
970	0970 LSX Nkx2-1 Gaba_5	228	LSX Nkx2-1 Gaba_5	0228 LSX Nkx2-1 Gaba_5	59	LSX Nkx2-1 Gaba	059 LSX Nkx2-1 Gaba	7	LSX GABA	07 LSX GABA	2	Subpallium GABAergic	2 Subpallium GABAergic	Subpallium-GABA:39,Other-Sub-Gaba:39	GABA	Gaba	Slc32a1:7.9	Nts:3.8	Crhr2,Spint1,Cpa6,Zbtb16	Crhr2,Ano1,C130074G19Rik	NA	LSX	235	0	235	0.67	0.33		0.58	0.42		6317.76		27186.4		378.233	CCN202212150	CS202212150_970	CS202212150_5402	CS202212150_6174	CS202212150_6354	CS202212150_6376
971	0971 LSX Nkx2-1 Gaba_5	228	LSX Nkx2-1 Gaba_5	0228 LSX Nkx2-1 Gaba_5	59	LSX Nkx2-1 Gaba	059 LSX Nkx2-1 Gaba	7	LSX GABA	07 LSX GABA	2	Subpallium GABAergic	2 Subpallium GABAergic	Subpallium-GABA:39,Other-Sub-Gaba:39	GABA	Gaba	Slc32a1:8.1	NA	Ano1,Npy2r,Gpr88,Lncenc1	Ano1,C130074G19Rik,Sp8	NA	LSX	296	0	296	0.59	0.41		0.71	0.29		6771.62		31198.2		386.577	CCN202212150	CS202212150_971	CS202212150_5402	CS202212150_6174	CS202212150_6354	CS202212150_6376
972	0972 LSX Nkx2-1 Gaba_5	228	LSX Nkx2-1 Gaba_5	0228 LSX Nkx2-1 Gaba_5	59	LSX Nkx2-1 Gaba	059 LSX Nkx2-1 Gaba	7	LSX GABA	07 LSX GABA	2	Subpallium GABAergic	2 Subpallium GABAergic	Subpallium-GABA:39,Other-Sub-Gaba:39	GABA	Gaba	Slc32a1:7.9	NA	Lhx8,Gm9989,A730046J19Rik	Lhx8,Sp8,A730046J19Rik	NA	LSX	176	0	176	0.6	0.4		0.47	0.53		6108.3		25329.4		375.758	CCN202212150	CS202212150_972	CS202212150_5402	CS202212150_6174	CS202212150_6354	CS202212150_6376
973	0973 LSX Nkx2-1 Gaba_5	228	LSX Nkx2-1 Gaba_5	0228 LSX Nkx2-1 Gaba_5	59	LSX Nkx2-1 Gaba	059 LSX Nkx2-1 Gaba	7	LSX GABA	07 LSX GABA	2	Subpallium GABAergic	2 Subpallium GABAergic	Subpallium-GABA:39,Other-Sub-Gaba:39	GABA	Gaba	Slc32a1:8	Nts:4	Prdm12,A730046J19Rik,Vwc2l,Ptk2b	Prdm12,Sp8,Ano1	NA	LSX	176	2	174	0.62	0.38		0.5	0.5	2782.5	6363.71	5442	27974.1	336.873	383.943	CCN202212150	CS202212150_973	CS202212150_5402	CS202212150_6174	CS202212150_6354	CS202212150_6376
974	0974 LSX Nkx2-1 Gaba_6	229	LSX Nkx2-1 Gaba_6	0229 LSX Nkx2-1 Gaba_6	59	LSX Nkx2-1 Gaba	059 LSX Nkx2-1 Gaba	7	LSX GABA	07 LSX GABA	2	Subpallium GABAergic	2 Subpallium GABAergic	Subpallium-GABA:39,Other-Sub-Gaba:39	GABA	Gaba	Slc32a1:8	Sst:5.7	Apold1,Drd3,Rasgrp3,Vwa5b1	Apold1,Gm45680,Styk1	NA	LSX	93	0	93	0.64	0.36		0.68	0.32		6655.46		29763.7		395.998	CCN202212150	CS202212150_974	CS202212150_5403	CS202212150_6174	CS202212150_6354	CS202212150_6376
975	0975 LSX Nkx2-1 Gaba_6	229	LSX Nkx2-1 Gaba_6	0229 LSX Nkx2-1 Gaba_6	59	LSX Nkx2-1 Gaba	059 LSX Nkx2-1 Gaba	7	LSX GABA	07 LSX GABA	2	Subpallium GABAergic	2 Subpallium GABAergic	Subpallium-GABA:39,Other-Sub-Gaba:39	GABA	Gaba	Slc32a1:8.1	Sst:6.3	Ano2,Drd3,Egr2,Nxph1	Ano2,Sp8,Ano1	NA	LSX	326	0	326	0.5	0.5		0.59	0.41		5705.89		22818.3		381.263	CCN202212150	CS202212150_975	CS202212150_5403	CS202212150_6174	CS202212150_6354	CS202212150_6376
976	0976 LSX Nkx2-1 Gaba_6	229	LSX Nkx2-1 Gaba_6	0229 LSX Nkx2-1 Gaba_6	59	LSX Nkx2-1 Gaba	059 LSX Nkx2-1 Gaba	7	LSX GABA	07 LSX GABA	2	Subpallium GABAergic	2 Subpallium GABAergic	Subpallium-GABA:39,Other-Sub-Gaba:39	GABA	Gaba	Slc32a1:7.9	Sst:5.8,Pnoc:5.1	Styk1,6430628N08Rik,Rasgrp3,Gm13986	Styk1,Mc3r,Gm6999	NA	LSX	56	0	56	0.66	0.34		0.69	0.31		6804.96		30622.4		378.888	CCN202212150	CS202212150_976	CS202212150_5403	CS202212150_6174	CS202212150_6354	CS202212150_6376
977	0977 LSX Nkx2-1 Gaba_6	229	LSX Nkx2-1 Gaba_6	0229 LSX Nkx2-1 Gaba_6	59	LSX Nkx2-1 Gaba	059 LSX Nkx2-1 Gaba	7	LSX GABA	07 LSX GABA	2	Subpallium GABAergic	2 Subpallium GABAergic	Subpallium-GABA:39,Other-Sub-Gaba:39	GABA	Gaba	Slc32a1:7.9	Pnoc:5,Sst:3.9	Ano2,Egr2,Sostdc1,Kcnmb2	Ano2,C130074G19Rik,Styk1	NA	LSX	196	0	196	0.68	0.32		0.76	0.24		6475.11		27757		381.009	CCN202212150	CS202212150_977	CS202212150_5403	CS202212150_6174	CS202212150_6354	CS202212150_6376
978	0978 LSX Nkx2-1 Gaba_7	230	LSX Nkx2-1 Gaba_7	0230 LSX Nkx2-1 Gaba_7	59	LSX Nkx2-1 Gaba	059 LSX Nkx2-1 Gaba	7	LSX GABA	07 LSX GABA	2	Subpallium GABAergic	2 Subpallium GABAergic	Subpallium-GABA:39,Other-Sub-Gaba:39	GABA	Gaba	Slc32a1:7.2	Nts:4.6	Chat,Gm9989,Moxd1	Chat,Crhr2,6430628N08Rik	NA	LSX	107	0	107	0.65	0.35		0.75	0.25		6263.19		26270.6		364.091	CCN202212150	CS202212150_978	CS202212150_5404	CS202212150_6174	CS202212150_6354	CS202212150_6376
979	0979 LSX Nkx2-1 Gaba_7	230	LSX Nkx2-1 Gaba_7	0230 LSX Nkx2-1 Gaba_7	59	LSX Nkx2-1 Gaba	059 LSX Nkx2-1 Gaba	7	LSX GABA	07 LSX GABA	2	Subpallium GABAergic	2 Subpallium GABAergic	Subpallium-GABA:39,Other-Sub-Gaba:39	GABA	Gaba	Slc32a1:7.3	Pnoc:4.7	Chat,Moxd1,Fst,Slc5a7	Chat,Slc18a3,Lhx8	NA	LSX	258	0	258	0.58	0.42		0.68	0.32		5591.93		20920.6		358.191	CCN202212150	CS202212150_979	CS202212150_5404	CS202212150_6174	CS202212150_6354	CS202212150_6376
980	0980 LSX Nkx2-1 Gaba_7	230	LSX Nkx2-1 Gaba_7	0230 LSX Nkx2-1 Gaba_7	59	LSX Nkx2-1 Gaba	059 LSX Nkx2-1 Gaba	7	LSX GABA	07 LSX GABA	2	Subpallium GABAergic	2 Subpallium GABAergic	Subpallium-GABA:39,Other-Sub-Gaba:39	GABA	Gaba	Slc32a1:8	Nts:8.6,Pnoc:3.6	Chat,Fgf3,Isl1,Aldh3b2	Chat,Fgf3,Crhr2	NA	LSX	41	0	41	0.64	0.36		0.67	0.33		6659.41		31519.4		384.332	CCN202212150	CS202212150_980	CS202212150_5404	CS202212150_6174	CS202212150_6354	CS202212150_6376
981	0981 LSX Nkx2-1 Gaba_8	231	LSX Nkx2-1 Gaba_8	0231 LSX Nkx2-1 Gaba_8	59	LSX Nkx2-1 Gaba	059 LSX Nkx2-1 Gaba	7	LSX GABA	07 LSX GABA	2	Subpallium GABAergic	2 Subpallium GABAergic	Subpallium-GABA:39,Other-Sub-Gaba:39	GABA	Gaba	Slc32a1:8.3	NA	Gm37892,Nid1	Gm37892,4930414F18Rik,Lhx8	NA	LSX	50	7	43	0.6	0.4		0.26	0.74	4028.43	5898.4	10017.1	23804.2	367.009	390.143	CCN202212150	CS202212150_981	CS202212150_5405	CS202212150_6174	CS202212150_6354	CS202212150_6376
982	0982 LSX Nkx2-1 Gaba_8	231	LSX Nkx2-1 Gaba_8	0231 LSX Nkx2-1 Gaba_8	59	LSX Nkx2-1 Gaba	059 LSX Nkx2-1 Gaba	7	LSX GABA	07 LSX GABA	2	Subpallium GABAergic	2 Subpallium GABAergic	Subpallium-GABA:39,Other-Sub-Gaba:39	GABA	Gaba	Slc32a1:7.8	NA	4930414F18Rik,Lhx8,Otx2,Aldh3b2	4930414F18Rik,Lhx8,Ano1	NA	LSX	116	4	112	0.58	0.42		0.7	0.3	3813	6646.85	9186.25	29842.6	385.475	387.713	CCN202212150	CS202212150_982	CS202212150_5405	CS202212150_6174	CS202212150_6354	CS202212150_6376
983	0983 LSX Nkx2-1 Gaba_8	231	LSX Nkx2-1 Gaba_8	0231 LSX Nkx2-1 Gaba_8	59	LSX Nkx2-1 Gaba	059 LSX Nkx2-1 Gaba	7	LSX GABA	07 LSX GABA	2	Subpallium GABAergic	2 Subpallium GABAergic	Subpallium-GABA:39,Other-Sub-Gaba:39	GABA	Gaba	Slc32a1:7.7	Pnoc:4.6	Kynu,Lhx8,Cpa6,Gck	Kynu,Lhx8,4930414F18Rik	NA	LSX	53	0	53	0.55	0.45		0.83	0.17		6231.62		25714.8		377.816	CCN202212150	CS202212150_983	CS202212150_5405	CS202212150_6174	CS202212150_6354	CS202212150_6376
984	0984 LSX Prdm12 ve Gaba_1	232	LSX Prdm12 ve Gaba_1	0232 LSX Prdm12 ve Gaba_1	60	LSX Prdm12 ve Gaba	060 LSX Prdm12 ve Gaba	7	LSX GABA	07 LSX GABA	2	Subpallium GABAergic	2 Subpallium GABAergic	Subpallium-GABA:41,Other-Sub-Gaba:41	GABA	Gaba	Slc32a1:8.1	Nts:4.6	Prdm12,Foxp2,Cdh23,Nek10	Prdm12,Cdh23,Ano1	NA	LSX	740	1	739	0.69	0.31		0.49	0.51	2415	6152.53	4655	28036.5	370.327	386.683	CCN202212150	CS202212150_984	CS202212150_5406	CS202212150_6175	CS202212150_6354	CS202212150_6376
985	0985 LSX Prdm12 ve Gaba_1	232	LSX Prdm12 ve Gaba_1	0232 LSX Prdm12 ve Gaba_1	60	LSX Prdm12 ve Gaba	060 LSX Prdm12 ve Gaba	7	LSX GABA	07 LSX GABA	2	Subpallium GABAergic	2 Subpallium GABAergic	Subpallium-GABA:41,Other-Sub-Gaba:41	GABA	Gaba	Slc32a1:8	Nts:5.7	Prdm12,Foxp2,Fgd5,Adra1a	Prdm12,Sstr5,Ano1	NA	LSX	949	0	949	0.67	0.33		0.56	0.44		6428.87		29370.3		386.182	CCN202212150	CS202212150_985	CS202212150_5406	CS202212150_6175	CS202212150_6354	CS202212150_6376
986	0986 LSX Prdm12 ve Gaba_1	232	LSX Prdm12 ve Gaba_1	0232 LSX Prdm12 ve Gaba_1	60	LSX Prdm12 ve Gaba	060 LSX Prdm12 ve Gaba	7	LSX GABA	07 LSX GABA	2	Subpallium GABAergic	2 Subpallium GABAergic	Subpallium-GABA:41,Other-Sub-Gaba:41	GABA	Gaba	Slc32a1:7.6	Sst:6.8	Glp1r,Qrfpr,Ano1,Pde1a	Glp1r,Ano1,Atp6v1c2	NA	LSX	327	4	323	0.67	0.33		0.55	0.45	4048.75	5767.38	10772.8	23456	380.714	368.636	CCN202212150	CS202212150_986	CS202212150_5406	CS202212150_6175	CS202212150_6354	CS202212150_6376
987	0987 LSX Prdm12 ve Gaba_1	232	LSX Prdm12 ve Gaba_1	0232 LSX Prdm12 ve Gaba_1	60	LSX Prdm12 ve Gaba	060 LSX Prdm12 ve Gaba	7	LSX GABA	07 LSX GABA	2	Subpallium GABAergic	2 Subpallium GABAergic	Subpallium-GABA:41,Other-Sub-Gaba:41	GABA	Gaba	Slc32a1:7.9	Nts:6.3,Sst:5.1,Pnoc:4.6	Glp1r,Nts,Kcng1,Foxp2	Glp1r,Ano1,Nts	NA	LSX	66	0	66	0.65	0.35		0.5	0.5		5375.48		19970.2		375.947	CCN202212150	CS202212150_987	CS202212150_5406	CS202212150_6175	CS202212150_6354	CS202212150_6376
988	0988 LSX Prdm12 ve Gaba_1	232	LSX Prdm12 ve Gaba_1	0232 LSX Prdm12 ve Gaba_1	60	LSX Prdm12 ve Gaba	060 LSX Prdm12 ve Gaba	7	LSX GABA	07 LSX GABA	2	Subpallium GABAergic	2 Subpallium GABAergic	Subpallium-GABA:41,Other-Sub-Gaba:41	GABA	Gaba	Slc32a1:8.1	NA	Prdm12,Gm13974,Pcsk6,Gm39185	Prdm12,Ano1,Sp8	NA	LSX	171	0	171	0.68	0.32		0.52	0.48		6398.43		29146.8		384.817	CCN202212150	CS202212150_988	CS202212150_5406	CS202212150_6175	CS202212150_6354	CS202212150_6376
989	0989 LSX Prdm12 ve Gaba_1	232	LSX Prdm12 ve Gaba_1	0232 LSX Prdm12 ve Gaba_1	60	LSX Prdm12 ve Gaba	060 LSX Prdm12 ve Gaba	7	LSX GABA	07 LSX GABA	2	Subpallium GABAergic	2 Subpallium GABAergic	Subpallium-GABA:41,Other-Sub-Gaba:41	GABA	Gaba	Slc32a1:8.2	NA	Prdm12,Foxp2,Rassf3,Pcsk6	Prdm12,Sp8,Ano1	NA	LSX	61	1	60	0.6	0.4		0.46	0.54	2196	5709.52	3985	22206.1	330.807	397.919	CCN202212150	CS202212150_989	CS202212150_5406	CS202212150_6175	CS202212150_6354	CS202212150_6376
990	0990 LSX Prdm12 ve Gaba_1	232	LSX Prdm12 ve Gaba_1	0232 LSX Prdm12 ve Gaba_1	60	LSX Prdm12 ve Gaba	060 LSX Prdm12 ve Gaba	7	LSX GABA	07 LSX GABA	2	Subpallium GABAergic	2 Subpallium GABAergic	Subpallium-GABA:41,Other-Sub-Gaba:41	GABA	Gaba	Slc32a1:8.4	NA	Prdm12,Bub1b,Ndst4,Adarb2	Prdm12,Bub1b,Spint1	NA	LSX	390	0	390	0.62	0.38		0.75	0.25		6472.95		29172.3		383.055	CCN202212150	CS202212150_990	CS202212150_5406	CS202212150_6175	CS202212150_6354	CS202212150_6376
991	0991 LSX Prdm12 ve Gaba_1	232	LSX Prdm12 ve Gaba_1	0232 LSX Prdm12 ve Gaba_1	60	LSX Prdm12 ve Gaba	060 LSX Prdm12 ve Gaba	7	LSX GABA	07 LSX GABA	2	Subpallium GABAergic	2 Subpallium GABAergic	Subpallium-GABA:41,Other-Sub-Gaba:41	GABA	Gaba	Slc32a1:8.6	Nts:5.6	Bub1b,Gm32815,Adam12	Bub1b,Gm32815,Prdm12	NA	LSX	53	0	53	0.51	0.49		0.57	0.43		6498.32		29381.9		398.565	CCN202212150	CS202212150_991	CS202212150_5406	CS202212150_6175	CS202212150_6354	CS202212150_6376
992	0992 LSX Prdm12 ve Gaba_1	232	LSX Prdm12 ve Gaba_1	0232 LSX Prdm12 ve Gaba_1	60	LSX Prdm12 ve Gaba	060 LSX Prdm12 ve Gaba	7	LSX GABA	07 LSX GABA	2	Subpallium GABAergic	2 Subpallium GABAergic	Subpallium-GABA:41,Other-Sub-Gaba:41	GABA	Gaba	Slc32a1:8.4	Nts:4.7	Prdm12,Gm32815,Foxp2,Glp1r	Prdm12,Gm32815,Ano1	NA	LSX	47	0	47	0.46	0.54		0.6	0.4		6116.98		24145.4		392.546	CCN202212150	CS202212150_992	CS202212150_5406	CS202212150_6175	CS202212150_6354	CS202212150_6376
993	0993 LSX Prdm12 ve Gaba_2	233	LSX Prdm12 ve Gaba_2	0233 LSX Prdm12 ve Gaba_2	60	LSX Prdm12 ve Gaba	060 LSX Prdm12 ve Gaba	7	LSX GABA	07 LSX GABA	2	Subpallium GABAergic	2 Subpallium GABAergic	Subpallium-GABA:41,Other-Sub-Gaba:41	GABA	Gaba	Slc32a1:8.4	Pnoc:4.6,Nts:3.5	Prdm12,Gm32815,Glp1r,Slc12a8	Prdm12,Gm32815,Spint1	NA	LSX	333	0	333	0.73	0.27		0.85	0.15		7510.36		38299.4		390.171	CCN202212150	CS202212150_993	CS202212150_5407	CS202212150_6175	CS202212150_6354	CS202212150_6376
994	0994 LSX Prdm12 ve Gaba_2	233	LSX Prdm12 ve Gaba_2	0233 LSX Prdm12 ve Gaba_2	60	LSX Prdm12 ve Gaba	060 LSX Prdm12 ve Gaba	7	LSX GABA	07 LSX GABA	2	Subpallium GABAergic	2 Subpallium GABAergic	Subpallium-GABA:41,Other-Sub-Gaba:41	GABA	Gaba	Slc32a1:8.1	NA	A930001A20Rik,Trpc5,Prok2,Glp1r	A930001A20Rik,Prdm12,Spint1	NA	LSX	455	0	455	0.67	0.33		0.43	0.57		6496.98		31562.8		388.712	CCN202212150	CS202212150_994	CS202212150_5407	CS202212150_6175	CS202212150_6354	CS202212150_6376
995	0995 LSX Prdm12 ve Gaba_2	233	LSX Prdm12 ve Gaba_2	0233 LSX Prdm12 ve Gaba_2	60	LSX Prdm12 ve Gaba	060 LSX Prdm12 ve Gaba	7	LSX GABA	07 LSX GABA	2	Subpallium GABAergic	2 Subpallium GABAergic	Subpallium-GABA:41,Other-Sub-Gaba:41	GABA	Gaba	Slc32a1:8.2	NA	Bub1b,Prdm12,Glis3,Ralyl	Bub1b,Prdm12,Spint1	NA	LSX	208	0	208	0.68	0.32		0.42	0.58		6424.65		31130.1		388.162	CCN202212150	CS202212150_995	CS202212150_5407	CS202212150_6175	CS202212150_6354	CS202212150_6376
996	0996 LSX Prdm12 ve Gaba_2	233	LSX Prdm12 ve Gaba_2	0233 LSX Prdm12 ve Gaba_2	60	LSX Prdm12 ve Gaba	060 LSX Prdm12 ve Gaba	7	LSX GABA	07 LSX GABA	2	Subpallium GABAergic	2 Subpallium GABAergic	Subpallium-GABA:41,Other-Sub-Gaba:41	GABA	Gaba	Slc32a1:8.2	NA	Prdm12,Drd3,Tafa1,Asb4	Prdm12,Ano1,4930414F18Rik	NA	LSX	565	11	554	0.67	0.33		0.44	0.56	3066.27	6636.21	6371.18	32819	330.637	392.185	CCN202212150	CS202212150_996	CS202212150_5407	CS202212150_6175	CS202212150_6354	CS202212150_6376
997	0997 LSX Prdm12 ve Gaba_2	233	LSX Prdm12 ve Gaba_2	0233 LSX Prdm12 ve Gaba_2	60	LSX Prdm12 ve Gaba	060 LSX Prdm12 ve Gaba	7	LSX GABA	07 LSX GABA	2	Subpallium GABAergic	2 Subpallium GABAergic	Subpallium-GABA:41,Other-Sub-Gaba:41	GABA	Gaba	Slc32a1:8.5	NA	Gm37892,Prrxl1,Pmaip1	Gm37892,4930414F18Rik,Prdm12	NA	LSX	160	0	160	0.6	0.4		0.71	0.29		7087.81		34457.2		402.824	CCN202212150	CS202212150_997	CS202212150_5407	CS202212150_6175	CS202212150_6354	CS202212150_6376
998	0998 LSX Prdm12 ve Gaba_2	233	LSX Prdm12 ve Gaba_2	0233 LSX Prdm12 ve Gaba_2	60	LSX Prdm12 ve Gaba	060 LSX Prdm12 ve Gaba	7	LSX GABA	07 LSX GABA	2	Subpallium GABAergic	2 Subpallium GABAergic	Subpallium-GABA:41,Other-Sub-Gaba:41	GABA	Gaba	Slc32a1:8.1	NA	A930001A20Rik,Ramp1,Foxp2	A930001A20Rik,Bub1b,Prdm12	NA	LSX	188	0	188	0.64	0.36		0.45	0.55		6764.9		34129.4		388.764	CCN202212150	CS202212150_998	CS202212150_5407	CS202212150_6175	CS202212150_6354	CS202212150_6376
999	0999 LSX Prdm12 ve Gaba_2	233	LSX Prdm12 ve Gaba_2	0233 LSX Prdm12 ve Gaba_2	60	LSX Prdm12 ve Gaba	060 LSX Prdm12 ve Gaba	7	LSX GABA	07 LSX GABA	2	Subpallium GABAergic	2 Subpallium GABAergic	Subpallium-GABA:41,Other-Sub-Gaba:41	GABA	Gaba	Slc32a1:8.2	NA	Bub1b,Slc12a8,Pou6f2	Bub1b,4930414F18Rik,Prdm12	NA	LSX	177	2	175	0.61	0.39		0.66	0.34	3928	7099.42	10310.5	37730.4	425.753	392.298	CCN202212150	CS202212150_999	CS202212150_5407	CS202212150_6175	CS202212150_6354	CS202212150_6376
1000	1000 LSX Prdm12 ve Gaba_2	233	LSX Prdm12 ve Gaba_2	0233 LSX Prdm12 ve Gaba_2	60	LSX Prdm12 ve Gaba	060 LSX Prdm12 ve Gaba	7	LSX GABA	07 LSX GABA	2	Subpallium GABAergic	2 Subpallium GABAergic	Subpallium-GABA:41,Other-Sub-Gaba:41	GABA	Gaba	Slc32a1:8	Sst:3.4	Sstr5,Rfx4,Thsd7b,Sv2c	Sstr5,Spint1,Ano1	NA	LSX	45	0	45	0.72	0.28		0.41	0.59		7110.67		38359.3		405.183	CCN202212150	CS202212150_1000	CS202212150_5407	CS202212150_6175	CS202212150_6354	CS202212150_6376
1001	1001 LSX Prdm12 ve Gaba_3	234	LSX Prdm12 ve Gaba_3	0234 LSX Prdm12 ve Gaba_3	60	LSX Prdm12 ve Gaba	060 LSX Prdm12 ve Gaba	7	LSX GABA	07 LSX GABA	2	Subpallium GABAergic	2 Subpallium GABAergic	Subpallium-GABA:41,Other-Sub-Gaba:41	GABA	Gaba	Slc32a1:8.3	Nts:6.7,Sst:5.7,Pnoc:3.5	Prdm12,Gm32815,Sst,Ndst4	Prdm12,Gm32815,Ano1	NA	LSX	223	0	223	0.52	0.48		0.48	0.52		5754.54		23755		387.451	CCN202212150	CS202212150_1001	CS202212150_5408	CS202212150_6175	CS202212150_6354	CS202212150_6376
1002	1002 LSX Prdm12 ve Gaba_3	234	LSX Prdm12 ve Gaba_3	0234 LSX Prdm12 ve Gaba_3	60	LSX Prdm12 ve Gaba	060 LSX Prdm12 ve Gaba	7	LSX GABA	07 LSX GABA	2	Subpallium GABAergic	2 Subpallium GABAergic	Subpallium-GABA:41,Other-Sub-Gaba:41	GABA	Gaba	Slc32a1:7.9	Nts:8.9,Sst:6.4,Pnoc:5.6,Penk:3.7	Fgf3,Sox5os4,Ror1,Stac	Fgf3,Prdm12,Gm45680	NA	LSX	187	0	187	0.67	0.33		0.76	0.24		6337.72		27185.3		384.161	CCN202212150	CS202212150_1002	CS202212150_5408	CS202212150_6175	CS202212150_6354	CS202212150_6376
1003	1003 LSX Prdm12 ve Gaba_3	234	LSX Prdm12 ve Gaba_3	0234 LSX Prdm12 ve Gaba_3	60	LSX Prdm12 ve Gaba	060 LSX Prdm12 ve Gaba	7	LSX GABA	07 LSX GABA	2	Subpallium GABAergic	2 Subpallium GABAergic	Subpallium-GABA:41,Other-Sub-Gaba:41	GABA	Gaba	Slc32a1:7.9	Nts:9.2,Sst:5.7,Pnoc:5.5	Apold1,Nts,Cpa6,Car8	Apold1,Prdm12,Gm32815	NA	LSX	209	0	209	0.65	0.35		0.67	0.33		6953.46		34023.1		397.465	CCN202212150	CS202212150_1003	CS202212150_5408	CS202212150_6175	CS202212150_6354	CS202212150_6376
1004	1004 LSX Prdm12 ve Gaba_3	234	LSX Prdm12 ve Gaba_3	0234 LSX Prdm12 ve Gaba_3	60	LSX Prdm12 ve Gaba	060 LSX Prdm12 ve Gaba	7	LSX GABA	07 LSX GABA	2	Subpallium GABAergic	2 Subpallium GABAergic	Subpallium-GABA:41,Other-Sub-Gaba:41	GABA	Gaba	Slc32a1:8.4	Nts:8.2,Sst:7.3,Pnoc:5.5,Penk:3.8	Fgf3,Styk1,Penk,Itga4	Fgf3,Prdm12,Apold1	NA	LSX	190	0	190	0.49	0.51		0.7	0.3		6464.67		27658.4		400.378	CCN202212150	CS202212150_1004	CS202212150_5408	CS202212150_6175	CS202212150_6354	CS202212150_6376
1005	1005 LSX Prdm12 ve Gaba_3	234	LSX Prdm12 ve Gaba_3	0234 LSX Prdm12 ve Gaba_3	60	LSX Prdm12 ve Gaba	060 LSX Prdm12 ve Gaba	7	LSX GABA	07 LSX GABA	2	Subpallium GABAergic	2 Subpallium GABAergic	Subpallium-GABA:41,Other-Sub-Gaba:41	GABA	Gaba	Slc32a1:8.1	Pnoc:5.8,Sst:5.3,Penk:4.6,Nts:4.2	Fgf3,Galr1,Drd1,Sox13	Fgf3,Prdm12,Glp1r	NA	LSX	90	2	88	0.71	0.29		0.67	0.33	4181	6573.45	12810.5	29054.7	354.494	390.962	CCN202212150	CS202212150_1005	CS202212150_5408	CS202212150_6175	CS202212150_6354	CS202212150_6376
1006	1006 LSX Prdm12 ve Gaba_4	235	LSX Prdm12 ve Gaba_4	0235 LSX Prdm12 ve Gaba_4	60	LSX Prdm12 ve Gaba	060 LSX Prdm12 ve Gaba	7	LSX GABA	07 LSX GABA	2	Subpallium GABAergic	2 Subpallium GABAergic	Subpallium-GABA:41,Other-Sub-Gaba:41	GABA	Gaba	Slc32a1:8.3	Cartpt:5.4	Prdm12,Dsg2,Cartpt	Prdm12,Fgf16,Apold1	NA	LSX	163	0	163	0.68	0.32		0.77	0.23		6488.17		28758.7		398.926	CCN202212150	CS202212150_1006	CS202212150_5409	CS202212150_6175	CS202212150_6354	CS202212150_6376
1007	1007 LSX Prdm12 ve Gaba_4	235	LSX Prdm12 ve Gaba_4	0235 LSX Prdm12 ve Gaba_4	60	LSX Prdm12 ve Gaba	060 LSX Prdm12 ve Gaba	7	LSX GABA	07 LSX GABA	2	Subpallium GABAergic	2 Subpallium GABAergic	Subpallium-GABA:41,Other-Sub-Gaba:41	GABA	Gaba	Slc32a1:8.6	Pnoc:3.1	Prdm12,Scnn1a,Fzd10os	Prdm12,Arhgef38,Slc12a8	NA	LSX	45	1	44	0.72	0.28		0.74	0.26	5295	6908.59	16826	32543.2	419.701	412.196	CCN202212150	CS202212150_1007	CS202212150_5409	CS202212150_6175	CS202212150_6354	CS202212150_6376
1008	1008 LSX Prdm12 ve Gaba_4	235	LSX Prdm12 ve Gaba_4	0235 LSX Prdm12 ve Gaba_4	60	LSX Prdm12 ve Gaba	060 LSX Prdm12 ve Gaba	7	LSX GABA	07 LSX GABA	2	Subpallium GABAergic	2 Subpallium GABAergic	Subpallium-GABA:41,Other-Sub-Gaba:41	GABA	Gaba	Slc32a1:8.2	Pnoc:5.4	Fgf3,Gm44618,Prdm12	Fgf3,Prdm12,Clic6	NA	LSX	136	5	131	0.43	0.57		0.72	0.28	3304.2	6646.9	7813.8	28802.8	355.25	407.577	CCN202212150	CS202212150_1008	CS202212150_5409	CS202212150_6175	CS202212150_6354	CS202212150_6376
1009	1009 LSX Prdm12 ve Gaba_4	235	LSX Prdm12 ve Gaba_4	0235 LSX Prdm12 ve Gaba_4	60	LSX Prdm12 ve Gaba	060 LSX Prdm12 ve Gaba	7	LSX GABA	07 LSX GABA	2	Subpallium GABAergic	2 Subpallium GABAergic	Subpallium-GABA:41,Other-Sub-Gaba:41	GABA	Gaba	Slc32a1:7.8	Pnoc:4.6	Aldh1a3,Otx2,Gpr88	Aldh1a3,Prdm12,Clic6	NA	LSX	166	5	161	0.64	0.36		0.84	0.16	3211.6	6174.25	7267.2	24449.3	317.462	381.02	CCN202212150	CS202212150_1009	CS202212150_5409	CS202212150_6175	CS202212150_6354	CS202212150_6376
1010	1010 LSX Prdm12 ve Gaba_4	235	LSX Prdm12 ve Gaba_4	0235 LSX Prdm12 ve Gaba_4	60	LSX Prdm12 ve Gaba	060 LSX Prdm12 ve Gaba	7	LSX GABA	07 LSX GABA	2	Subpallium GABAergic	2 Subpallium GABAergic	Subpallium-GABA:41,Other-Sub-Gaba:41	GABA	Gaba	Slc32a1:8.6	Pnoc:3.1	Prdm12,Homer3,9330158H04Rik,Ano1	Prdm12,Ctsc,Ano1	NA	LSX	67	0	67	0.75	0.25		0.82	0.18		7485.45		38219.1		410.39	CCN202212150	CS202212150_1010	CS202212150_5409	CS202212150_6175	CS202212150_6354	CS202212150_6376
1011	1011 LSX Prdm12 ve Gaba_5	236	LSX Prdm12 ve Gaba_5	0236 LSX Prdm12 ve Gaba_5	60	LSX Prdm12 ve Gaba	060 LSX Prdm12 ve Gaba	7	LSX GABA	07 LSX GABA	2	Subpallium GABAergic	2 Subpallium GABAergic	Subpallium-GABA:41,Other-Sub-Gaba:41	GABA	Gaba	Slc32a1:7.4	Sst:8.3,Nts:7.7,Cartpt:5.4,Pnoc:5.2,Penk:4.6	Prdm12,Lgr6,Cartpt,Sox5	Prdm12,Atp6v1c2,Nts	NA	LSX	232	4	228	0.6	0.4		0.56	0.44	3090.75	5887.54	6404	24641.3	337.239	379.032	CCN202212150	CS202212150_1011	CS202212150_5410	CS202212150_6175	CS202212150_6354	CS202212150_6376
1012	1012 LSX Prdm12 ve Gaba_5	236	LSX Prdm12 ve Gaba_5	0236 LSX Prdm12 ve Gaba_5	60	LSX Prdm12 ve Gaba	060 LSX Prdm12 ve Gaba	7	LSX GABA	07 LSX GABA	2	Subpallium GABAergic	2 Subpallium GABAergic	Subpallium-GABA:41,Other-Sub-Gaba:41	GABA	Gaba	Slc32a1:8.2	Sst:9,Nts:8.6,Pnoc:4.6,Cartpt:4.3	Gm13404,Sp9,Nts	Gm13404,Nts,Ano1	NA	LSX	192	1	191	0.67	0.33		0.77	0.23	3123	6565.77	6815	29838.9	372.66	383.883	CCN202212150	CS202212150_1012	CS202212150_5410	CS202212150_6175	CS202212150_6354	CS202212150_6376
1013	1013 LSX Prdm12 ve Gaba_5	236	LSX Prdm12 ve Gaba_5	0236 LSX Prdm12 ve Gaba_5	60	LSX Prdm12 ve Gaba	060 LSX Prdm12 ve Gaba	7	LSX GABA	07 LSX GABA	2	Subpallium GABAergic	2 Subpallium GABAergic	Subpallium-GABA:41,Other-Sub-Gaba:41	GABA	Gaba	Slc32a1:7.6	Pnoc:5.8,Sst:5.3	Rassf10,Ccdc141,Frem3,Sst	Rassf10,Fst,Glp1r	NA	LSX	205	0	205	0.57	0.43		0.7	0.3		5970.09		23616.2		379.465	CCN202212150	CS202212150_1013	CS202212150_5410	CS202212150_6175	CS202212150_6354	CS202212150_6376
1014	1014 LSX Prdm12 ve Gaba_5	236	LSX Prdm12 ve Gaba_5	0236 LSX Prdm12 ve Gaba_5	60	LSX Prdm12 ve Gaba	060 LSX Prdm12 ve Gaba	7	LSX GABA	07 LSX GABA	2	Subpallium GABAergic	2 Subpallium GABAergic	Subpallium-GABA:41,Other-Sub-Gaba:41	GABA	Gaba	Slc32a1:7.6	Nts:8.6,Sst:7,Cartpt:6.7	Fgf3,Arsj,Rasl11a	Fgf3,Prdm12,Gm45680	NA	LSX	61	0	61	0.6	0.4		0.55	0.45		5685.9		23288.5		380.319	CCN202212150	CS202212150_1014	CS202212150_5410	CS202212150_6175	CS202212150_6354	CS202212150_6376
1015	1015 LSX Prdm12 ve Gaba_5	236	LSX Prdm12 ve Gaba_5	0236 LSX Prdm12 ve Gaba_5	60	LSX Prdm12 ve Gaba	060 LSX Prdm12 ve Gaba	7	LSX GABA	07 LSX GABA	2	Subpallium GABAergic	2 Subpallium GABAergic	Subpallium-GABA:41,Other-Sub-Gaba:41	GABA	Gaba	Slc32a1:8.1	Tac1:6,Pnoc:5.2,Pdyn:4	Kynu,Sh3rf2	Kynu,Lhx8,Sh3rf2	NA	LSX	59	0	59	0.47	0.53		0.76	0.24		6141.63		24862.3		388.223	CCN202212150	CS202212150_1015	CS202212150_5410	CS202212150_6175	CS202212150_6354	CS202212150_6376
1016	1016 LSX Prdm12 ve Gaba_6	237	LSX Prdm12 ve Gaba_6	0237 LSX Prdm12 ve Gaba_6	60	LSX Prdm12 ve Gaba	060 LSX Prdm12 ve Gaba	7	LSX GABA	07 LSX GABA	2	Subpallium GABAergic	2 Subpallium GABAergic	Subpallium-GABA:41,Other-Sub-Gaba:41	GABA	Gaba	Slc32a1:8.9	NA	1700001F09Rik,Six3os1	1700001F09Rik,Spp1,Doc2g	NA	LSX	45	0	45	0.48	0.52		0.29	0.71		6485.4		30783.9		436.739	CCN202212150	CS202212150_1016	CS202212150_5411	CS202212150_6175	CS202212150_6354	CS202212150_6376
1017	1017 LSX Prdm12 ve Gaba_6	237	LSX Prdm12 ve Gaba_6	0237 LSX Prdm12 ve Gaba_6	60	LSX Prdm12 ve Gaba	060 LSX Prdm12 ve Gaba	7	LSX GABA	07 LSX GABA	2	Subpallium GABAergic	2 Subpallium GABAergic	Subpallium-GABA:41,Other-Sub-Gaba:41	GABA	Gaba	Slc32a1:8.6	NA	Spp1,Isl1,Gpr101	Spp1,C130074G19Rik,Prkcd	NA	LSX	29	0	29	0.47	0.53		0.17	0.83		5028.72		18540.2		400.353	CCN202212150	CS202212150_1017	CS202212150_5411	CS202212150_6175	CS202212150_6354	CS202212150_6376
1018	1018 LSX Prdm12 ve Gaba_6	237	LSX Prdm12 ve Gaba_6	0237 LSX Prdm12 ve Gaba_6	60	LSX Prdm12 ve Gaba	060 LSX Prdm12 ve Gaba	7	LSX GABA	07 LSX GABA	2	Subpallium GABAergic	2 Subpallium GABAergic	Subpallium-GABA:41,Other-Sub-Gaba:41	GABA	Gaba	Slc32a1:8.1	NA	Fbxw13,Foxp2,9330158H04Rik	Fbxw13,Prdm12,Ddr2	NA	LSX	575	0	575	0.57	0.43		0.57	0.43		5638.63		22738.2		374.334	CCN202212150	CS202212150_1018	CS202212150_5411	CS202212150_6175	CS202212150_6354	CS202212150_6376
1019	1019 LSX Prdm12 ve Gaba_7	238	LSX Prdm12 ve Gaba_7	0238 LSX Prdm12 ve Gaba_7	60	LSX Prdm12 ve Gaba	060 LSX Prdm12 ve Gaba	7	LSX GABA	07 LSX GABA	2	Subpallium GABAergic	2 Subpallium GABAergic	Subpallium-GABA:41,Other-Sub-Gaba:41	GABA	Gaba	Slc32a1:8.4	NA	Gm49046,Sp8	Gm49046,Bub1b,Mogat1	NA	LSX	104	0	104	0.64	0.36		0.67	0.33		6765.54		32558.8		388.988	CCN202212150	CS202212150_1019	CS202212150_5412	CS202212150_6175	CS202212150_6354	CS202212150_6376
1020	1020 LSX Prdm12 ve Gaba_7	238	LSX Prdm12 ve Gaba_7	0238 LSX Prdm12 ve Gaba_7	60	LSX Prdm12 ve Gaba	060 LSX Prdm12 ve Gaba	7	LSX GABA	07 LSX GABA	2	Subpallium GABAergic	2 Subpallium GABAergic	Subpallium-GABA:41,Other-Sub-Gaba:41	GABA	Gaba	Slc32a1:8.5	NA	Apold1,Spp1,Meis2,Prokr2	Apold1,Spp1,Prdm12	NA	LSX	255	0	255	0.63	0.37		0.72	0.28		7029.13		34513.2		411.811	CCN202212150	CS202212150_1020	CS202212150_5412	CS202212150_6175	CS202212150_6354	CS202212150_6376
1021	1021 LSX Prdm12 ve Gaba_7	238	LSX Prdm12 ve Gaba_7	0238 LSX Prdm12 ve Gaba_7	60	LSX Prdm12 ve Gaba	060 LSX Prdm12 ve Gaba	7	LSX GABA	07 LSX GABA	2	Subpallium GABAergic	2 Subpallium GABAergic	Subpallium-GABA:41,Other-Sub-Gaba:41	GABA	Gaba	Slc32a1:8.1	NA	Prdm12,A730046J19Rik,Pou6f2,Zmat4	Prdm12,Ano1,Sp8	NA	LSX	106	0	106	0.55	0.45		0.25	0.75		5560.59		23897.1		380.113	CCN202212150	CS202212150_1021	CS202212150_5412	CS202212150_6175	CS202212150_6354	CS202212150_6376
1022	1022 LSX Prdm12 ve Gaba_7	238	LSX Prdm12 ve Gaba_7	0238 LSX Prdm12 ve Gaba_7	60	LSX Prdm12 ve Gaba	060 LSX Prdm12 ve Gaba	7	LSX GABA	07 LSX GABA	2	Subpallium GABAergic	2 Subpallium GABAergic	Subpallium-GABA:41,Other-Sub-Gaba:41	GABA	Gaba	Slc32a1:8.2	Nts:4.4	Fbxw13,Igfbp2,Npy2r,Nts	Fbxw13,Prdm12,Ano1	NA	LSX	145	0	145	0.6	0.4		0.39	0.61		5419.31		20965.2		380.74	CCN202212150	CS202212150_1022	CS202212150_5412	CS202212150_6175	CS202212150_6354	CS202212150_6376
1023	1023 LSX Prdm12 ve Gaba_7	238	LSX Prdm12 ve Gaba_7	0238 LSX Prdm12 ve Gaba_7	60	LSX Prdm12 ve Gaba	060 LSX Prdm12 ve Gaba	7	LSX GABA	07 LSX GABA	2	Subpallium GABAergic	2 Subpallium GABAergic	Subpallium-GABA:41,Other-Sub-Gaba:41	GABA	Gaba	Slc32a1:8.2	Sst:4.6	Ano1,Tll1,Npffr1,Bdnf	Ano1,Sp8,Prkcd	NA	LSX	216	0	216	0.63	0.37		0.6	0.4		6528.65		29784.2		381.531	CCN202212150	CS202212150_1023	CS202212150_5412	CS202212150_6175	CS202212150_6354	CS202212150_6376
1024	1024 LSX Prdm12 ve Gaba_7	238	LSX Prdm12 ve Gaba_7	0238 LSX Prdm12 ve Gaba_7	60	LSX Prdm12 ve Gaba	060 LSX Prdm12 ve Gaba	7	LSX GABA	07 LSX GABA	2	Subpallium GABAergic	2 Subpallium GABAergic	Subpallium-GABA:41,Other-Sub-Gaba:41	GABA	Gaba	Slc32a1:8.4	NA	Apold1,Npy2r,Ddr2,Rspo3	Apold1,Prdm12,Styk1	NA	LSX	60	0	60	0.41	0.59		0.5	0.5		6003.53		23998.4		387.736	CCN202212150	CS202212150_1024	CS202212150_5412	CS202212150_6175	CS202212150_6354	CS202212150_6376
1025	1025 LSX Prdm12 do Gaba_1	239	LSX Prdm12 do Gaba_1	0239 LSX Prdm12 do Gaba_1	61	LSX Prdm12 do Gaba	061 LSX Prdm12 do Gaba	7	LSX GABA	07 LSX GABA	2	Subpallium GABAergic	2 Subpallium GABAergic	Subpallium-GABA:23,Other-Sub-Gaba:23	GABA	Gaba	Slc32a1:8.4	Sst:7.3,Pnoc:3.8	Col6a3,Fgf3,Otx2,Edil3	Col6a3,Fgf3,Mogat1	NA	LSX	204	0	204	0.65	0.35		0.72	0.28		6625.07		28820.2		385.871	CCN202212150	CS202212150_1025	CS202212150_5413	CS202212150_6176	CS202212150_6354	CS202212150_6376
1026	1026 LSX Prdm12 do Gaba_1	239	LSX Prdm12 do Gaba_1	0239 LSX Prdm12 do Gaba_1	61	LSX Prdm12 do Gaba	061 LSX Prdm12 do Gaba	7	LSX GABA	07 LSX GABA	2	Subpallium GABAergic	2 Subpallium GABAergic	Subpallium-GABA:23,Other-Sub-Gaba:23	GABA	Gaba	Slc32a1:8.4	Pnoc:6.4	Cytip,Prdm12,Drd1	Cytip,Prdm12,Fgf16	NA	LSX	77	0	77	0.54	0.46		0.76	0.24		6303.14		27135.8		369.171	CCN202212150	CS202212150_1026	CS202212150_5413	CS202212150_6176	CS202212150_6354	CS202212150_6376
1027	1027 LSX Prdm12 do Gaba_1	239	LSX Prdm12 do Gaba_1	0239 LSX Prdm12 do Gaba_1	61	LSX Prdm12 do Gaba	061 LSX Prdm12 do Gaba	7	LSX GABA	07 LSX GABA	2	Subpallium GABAergic	2 Subpallium GABAergic	Subpallium-GABA:23,Other-Sub-Gaba:23	GABA	Gaba	Slc32a1:8.5	Sst:8.1,Pnoc:5.8,Pdyn:5.6	Fgf3,Klk8,Rasl11a	Fgf3,Prdm12,Gm45680	NA	LSX	45	0	45	0.78	0.22		0.82	0.18		7721.84		44197.4		398.123	CCN202212150	CS202212150_1027	CS202212150_5413	CS202212150_6176	CS202212150_6354	CS202212150_6376
1028	1028 LSX Prdm12 do Gaba_1	239	LSX Prdm12 do Gaba_1	0239 LSX Prdm12 do Gaba_1	61	LSX Prdm12 do Gaba	061 LSX Prdm12 do Gaba	7	LSX GABA	07 LSX GABA	2	Subpallium GABAergic	2 Subpallium GABAergic	Subpallium-GABA:23,Other-Sub-Gaba:23	GABA	Gaba	Slc32a1:8.5	Sst:6.6,Pnoc:5.3,Pdyn:3.6	Col6a3,Pik3c2g,Meis2,Styk1	Col6a3,Ano2,Prdm12	NA	LSX	1061	0	1061	0.63	0.37		0.8	0.2		7501.46		39276.9		387.319	CCN202212150	CS202212150_1028	CS202212150_5413	CS202212150_6176	CS202212150_6354	CS202212150_6376
1029	1029 LSX Prdm12 do Gaba_1	239	LSX Prdm12 do Gaba_1	0239 LSX Prdm12 do Gaba_1	61	LSX Prdm12 do Gaba	061 LSX Prdm12 do Gaba	7	LSX GABA	07 LSX GABA	2	Subpallium GABAergic	2 Subpallium GABAergic	Subpallium-GABA:23,Other-Sub-Gaba:23	GABA	Gaba	Slc32a1:8.6	Pnoc:6.9	Prdm12,Agtr1a,Mctp2,2310002F09Rik	Prdm12,Fgf16,Col6a3	NA	LSX	130	0	130	0.5	0.5		0.65	0.35		6937.37		32648.6		397.668	CCN202212150	CS202212150_1029	CS202212150_5413	CS202212150_6176	CS202212150_6354	CS202212150_6376
1030	1030 LSX Prdm12 do Gaba_1	239	LSX Prdm12 do Gaba_1	0239 LSX Prdm12 do Gaba_1	61	LSX Prdm12 do Gaba	061 LSX Prdm12 do Gaba	7	LSX GABA	07 LSX GABA	2	Subpallium GABAergic	2 Subpallium GABAergic	Subpallium-GABA:23,Other-Sub-Gaba:23	GABA	Gaba	Slc32a1:8.2	Pnoc:6.9	Apela,Prdm12,Ptk2b,Hs3st4	Apela,Prdm12,Ano2	NA	LSX	127	0	127	0.66	0.34		0.8	0.2		6814.08		31394.1		390.377	CCN202212150	CS202212150_1030	CS202212150_5413	CS202212150_6176	CS202212150_6354	CS202212150_6376
1031	1031 LSX Prdm12 do Gaba_2	240	LSX Prdm12 do Gaba_2	0240 LSX Prdm12 do Gaba_2	61	LSX Prdm12 do Gaba	061 LSX Prdm12 do Gaba	7	LSX GABA	07 LSX GABA	2	Subpallium GABAergic	2 Subpallium GABAergic	Subpallium-GABA:23,Other-Sub-Gaba:23	GABA	Gaba	Slc32a1:8.1	Sst:8.4,Nts:7.7	Prdm12,Chodl,Styk1,Sp8	Prdm12,Gm45680,B020031H02Rik	NA	LSX	40	0	40	0.75	0.25		0.58	0.42		6599.05		29477.3		379.597	CCN202212150	CS202212150_1031	CS202212150_5414	CS202212150_6176	CS202212150_6354	CS202212150_6376
1032	1032 LSX Prdm12 do Gaba_2	240	LSX Prdm12 do Gaba_2	0240 LSX Prdm12 do Gaba_2	61	LSX Prdm12 do Gaba	061 LSX Prdm12 do Gaba	7	LSX GABA	07 LSX GABA	2	Subpallium GABAergic	2 Subpallium GABAergic	Subpallium-GABA:23,Other-Sub-Gaba:23	GABA	Gaba	Slc32a1:8.4	Sst:5.4,Pnoc:4.8	Prdm12,Met,Tox,Hs3st5	Prdm12,Ddr2,Ctsc	NA	LSX	544	0	544	0.58	0.42		0.67	0.33		6069.04		25807.1		379.237	CCN202212150	CS202212150_1032	CS202212150_5414	CS202212150_6176	CS202212150_6354	CS202212150_6376
1033	1033 LSX Prdm12 do Gaba_2	240	LSX Prdm12 do Gaba_2	0240 LSX Prdm12 do Gaba_2	61	LSX Prdm12 do Gaba	061 LSX Prdm12 do Gaba	7	LSX GABA	07 LSX GABA	2	Subpallium GABAergic	2 Subpallium GABAergic	Subpallium-GABA:23,Other-Sub-Gaba:23	GABA	Gaba	Slc32a1:8.3	NA	Ddr2,Igfbpl1,Fibin,Met	Ddr2,Arhgef38,C130074G19Rik	NA	LSX	524	0	524	0.54	0.46		0.74	0.26		5875.79		24060		396.592	CCN202212150	CS202212150_1033	CS202212150_5414	CS202212150_6176	CS202212150_6354	CS202212150_6376
1034	1034 LSX Prdm12 do Gaba_2	240	LSX Prdm12 do Gaba_2	0240 LSX Prdm12 do Gaba_2	61	LSX Prdm12 do Gaba	061 LSX Prdm12 do Gaba	7	LSX GABA	07 LSX GABA	2	Subpallium GABAergic	2 Subpallium GABAergic	Subpallium-GABA:23,Other-Sub-Gaba:23	GABA	Gaba	Slc32a1:8.2	Sst:8.8,Penk:4.3,Nts:3.8,Pnoc:3.5	Fgf3,Met,Erbb4,Mogat1	Fgf3,Prdm12,Gm45680	NA	LSX	255	0	255	0.58	0.42		0.67	0.33		6297.42		27959.5		378.781	CCN202212150	CS202212150_1034	CS202212150_5414	CS202212150_6176	CS202212150_6354	CS202212150_6376
1035	1035 LSX Prdm12 do Gaba_2	240	LSX Prdm12 do Gaba_2	0240 LSX Prdm12 do Gaba_2	61	LSX Prdm12 do Gaba	061 LSX Prdm12 do Gaba	7	LSX GABA	07 LSX GABA	2	Subpallium GABAergic	2 Subpallium GABAergic	Subpallium-GABA:23,Other-Sub-Gaba:23	GABA	Gaba	Slc32a1:8	NA	Arhgef38,Slc26a4,Chrna3,Crhr2	Arhgef38,Prdm12,Gm45680	NA	LSX	60	0	60	0.75	0.25		0.88	0.12		6542.4		28823.3		368.563	CCN202212150	CS202212150_1035	CS202212150_5414	CS202212150_6176	CS202212150_6354	CS202212150_6376
1036	1036 LSX Prdm12 do Gaba_3	241	LSX Prdm12 do Gaba_3	0241 LSX Prdm12 do Gaba_3	61	LSX Prdm12 do Gaba	061 LSX Prdm12 do Gaba	7	LSX GABA	07 LSX GABA	2	Subpallium GABAergic	2 Subpallium GABAergic	Subpallium-GABA:23,Other-Sub-Gaba:23	GABA	Gaba	Slc32a1:7.7	Pnoc:5.6	Ttr,Fmo1,Slc10a4,Kcng1	Ttr,Fmo1,Col6a3	NA	LSX	150	0	150	0.61	0.39		0.66	0.34		5760.07		22448.9		357.665	CCN202212150	CS202212150_1036	CS202212150_5415	CS202212150_6176	CS202212150_6354	CS202212150_6376
1037	1037 LSX Prdm12 do Gaba_3	241	LSX Prdm12 do Gaba_3	0241 LSX Prdm12 do Gaba_3	61	LSX Prdm12 do Gaba	061 LSX Prdm12 do Gaba	7	LSX GABA	07 LSX GABA	2	Subpallium GABAergic	2 Subpallium GABAergic	Subpallium-GABA:23,Other-Sub-Gaba:23	GABA	Gaba	Slc32a1:8.2	Pnoc:7	Col6a3,St18,Pou3f2,Mctp2	Col6a3,Ano1,Prdm12	NA	LSX	811	0	811	0.59	0.41		0.6	0.4		6285.68		27178		375.247	CCN202212150	CS202212150_1037	CS202212150_5415	CS202212150_6176	CS202212150_6354	CS202212150_6376
1038	1038 LSX Prdm12 do Gaba_3	241	LSX Prdm12 do Gaba_3	0241 LSX Prdm12 do Gaba_3	61	LSX Prdm12 do Gaba	061 LSX Prdm12 do Gaba	7	LSX GABA	07 LSX GABA	2	Subpallium GABAergic	2 Subpallium GABAergic	Subpallium-GABA:23,Other-Sub-Gaba:23	GABA	Gaba	Slc32a1:7.8	Pnoc:6.4	Ano1,Gm20559,Cpa6,Ecel1	Ano1,Slc10a4,Gm45680	NA	LSX	281	0	281	0.48	0.52		0.59	0.41		5520.41		20119.3		353.723	CCN202212150	CS202212150_1038	CS202212150_5415	CS202212150_6176	CS202212150_6354	CS202212150_6376
1039	1039 LSX Prdm12 do Gaba_3	241	LSX Prdm12 do Gaba_3	0241 LSX Prdm12 do Gaba_3	61	LSX Prdm12 do Gaba	061 LSX Prdm12 do Gaba	7	LSX GABA	07 LSX GABA	2	Subpallium GABAergic	2 Subpallium GABAergic	Subpallium-GABA:23,Other-Sub-Gaba:23	GABA	Gaba	Slc32a1:8.3	Pnoc:5.5	Pik3c2g,Gm45680,Kcnc4	Pik3c2g,Col6a3,Prdm12	NA	LSX	43	0	43	0.79	0.21		0.83	0.17		7232.26		34822.9		370.448	CCN202212150	CS202212150_1039	CS202212150_5415	CS202212150_6176	CS202212150_6354	CS202212150_6376
1040	1040 LSX Prdm12 do Gaba_3	241	LSX Prdm12 do Gaba_3	0241 LSX Prdm12 do Gaba_3	61	LSX Prdm12 do Gaba	061 LSX Prdm12 do Gaba	7	LSX GABA	07 LSX GABA	2	Subpallium GABAergic	2 Subpallium GABAergic	Subpallium-GABA:23,Other-Sub-Gaba:23	GABA	Gaba	Slc32a1:8	NA	Mogat1,St18,Ecel1,Gpr149	Mogat1,Col6a3,Thbs4	NA	LSX	361	0	361	0.6	0.4		0.61	0.39		5755.68		21004.6		356.12	CCN202212150	CS202212150_1040	CS202212150_5415	CS202212150_6176	CS202212150_6354	CS202212150_6376
1041	1041 LSX Prdm12 do Gaba_4	242	LSX Prdm12 do Gaba_4	0242 LSX Prdm12 do Gaba_4	61	LSX Prdm12 do Gaba	061 LSX Prdm12 do Gaba	7	LSX GABA	07 LSX GABA	2	Subpallium GABAergic	2 Subpallium GABAergic	Subpallium-GABA:23,Other-Sub-Gaba:23	GABA	Gaba	Slc32a1:8	Sst:7.2,Pdyn:4.2	Fgf3,6430628N08Rik,Sall1	Fgf3,Prdm12,Rassf10	NA	LSX	86	0	86	0.68	0.32		0.79	0.21		7182.14		34108.2		381.315	CCN202212150	CS202212150_1041	CS202212150_5416	CS202212150_6176	CS202212150_6354	CS202212150_6376
1042	1042 LSX Prdm12 do Gaba_4	242	LSX Prdm12 do Gaba_4	0242 LSX Prdm12 do Gaba_4	61	LSX Prdm12 do Gaba	061 LSX Prdm12 do Gaba	7	LSX GABA	07 LSX GABA	2	Subpallium GABAergic	2 Subpallium GABAergic	Subpallium-GABA:23,Other-Sub-Gaba:23	GABA	Gaba	Slc32a1:7.8	Sst:6,Nts:5.1	Prdm12,Fst,Gpr149,Ntf3	Prdm12,Fst,Ano2	NA	LSX	57	0	57	0.64	0.36		0.54	0.46		6172.16		25485.7		370.568	CCN202212150	CS202212150_1042	CS202212150_5416	CS202212150_6176	CS202212150_6354	CS202212150_6376
1043	1043 LSX Prdm12 do Gaba_4	242	LSX Prdm12 do Gaba_4	0242 LSX Prdm12 do Gaba_4	61	LSX Prdm12 do Gaba	061 LSX Prdm12 do Gaba	7	LSX GABA	07 LSX GABA	2	Subpallium GABAergic	2 Subpallium GABAergic	Subpallium-GABA:23,Other-Sub-Gaba:23	GABA	Gaba	Slc32a1:7.9	Pnoc:3.3	Prdm12,Met,Six3,Hmcn1	Prdm12,Gm45680,Ano2	NA	LSX	336	0	336	0.61	0.39		0.61	0.39		6336.94		26815.5		377.483	CCN202212150	CS202212150_1043	CS202212150_5416	CS202212150_6176	CS202212150_6354	CS202212150_6376
1044	1044 LSX Prdm12 do Gaba_5	243	LSX Prdm12 do Gaba_5	0243 LSX Prdm12 do Gaba_5	61	LSX Prdm12 do Gaba	061 LSX Prdm12 do Gaba	7	LSX GABA	07 LSX GABA	2	Subpallium GABAergic	2 Subpallium GABAergic	Subpallium-GABA:23,Other-Sub-Gaba:23	GABA	Gaba	Slc32a1:8.2	Sst:5.5	Col6a3,Glp1r,Hmcn1,Tox	Col6a3,Ano2,Prdm12	NA	LSX	629	0	629	0.58	0.42		0.64	0.36		6506.48		29968.9		376.163	CCN202212150	CS202212150_1044	CS202212150_5417	CS202212150_6176	CS202212150_6354	CS202212150_6376
1045	1045 LSX Prdm12 do Gaba_5	243	LSX Prdm12 do Gaba_5	0243 LSX Prdm12 do Gaba_5	61	LSX Prdm12 do Gaba	061 LSX Prdm12 do Gaba	7	LSX GABA	07 LSX GABA	2	Subpallium GABAergic	2 Subpallium GABAergic	Subpallium-GABA:23,Other-Sub-Gaba:23	GABA	Gaba	Slc32a1:8.2	Pnoc:3.6	Ano2,Hmcn1,Arhgef38,Col6a3	Ano2,Prdm12,Met	NA	LSX	906	0	906	0.59	0.41		0.71	0.29		6731.57		31093.8		384.01	CCN202212150	CS202212150_1045	CS202212150_5417	CS202212150_6176	CS202212150_6354	CS202212150_6376
1046	1046 LSX Prdm12 do Gaba_6	244	LSX Prdm12 do Gaba_6	0244 LSX Prdm12 do Gaba_6	61	LSX Prdm12 do Gaba	061 LSX Prdm12 do Gaba	7	LSX GABA	07 LSX GABA	2	Subpallium GABAergic	2 Subpallium GABAergic	Subpallium-GABA:23,Other-Sub-Gaba:23	GABA	Gaba	Slc32a1:7.9	Sst:5.4	Mogat1,Otx2,Glra3	Mogat1,Col6a3,Ano1	NA	LSX	101	0	101	0.56	0.44		0.67	0.33		5697.93		21226.1		368.006	CCN202212150	CS202212150_1046	CS202212150_5418	CS202212150_6176	CS202212150_6354	CS202212150_6376
1047	1047 LSX Prdm12 do Gaba_6	244	LSX Prdm12 do Gaba_6	0244 LSX Prdm12 do Gaba_6	61	LSX Prdm12 do Gaba	061 LSX Prdm12 do Gaba	7	LSX GABA	07 LSX GABA	2	Subpallium GABAergic	2 Subpallium GABAergic	Subpallium-GABA:23,Other-Sub-Gaba:23	GABA	Gaba	Slc32a1:7.7	NA	Ecrg4,Grm1,Col12a1,Six3	Ecrg4,Mlc1,Gm45680	NA	LSX	340	2	338	0.63	0.37		0.44	0.56	2037.5	5567.06	3468.5	19919	317.04	364.014	CCN202212150	CS202212150_1047	CS202212150_5418	CS202212150_6176	CS202212150_6354	CS202212150_6376
1048	1048 LSX Sall3 Lmo1 Gaba_1	245	LSX Sall3 Lmo1 Gaba_1	0245 LSX Sall3 Lmo1 Gaba_1	62	LSX Sall3 Lmo1 Gaba	062 LSX Sall3 Lmo1 Gaba	7	LSX GABA	07 LSX GABA	2	Subpallium GABAergic	2 Subpallium GABAergic	Subpallium-GABA:12,Other-Sub-Gaba:12	GABA	Gaba	Slc32a1:7.5	NA	Scnn1a,Sp8,Slco1c1,Gpx3	Scnn1a,Slco1c1,C130074G19Rik	NA	LSX	383	0	383	0.6	0.4		0.36	0.64		5103.45		18418.7		382.19	CCN202212150	CS202212150_1048	CS202212150_5419	CS202212150_6177	CS202212150_6354	CS202212150_6376
1049	1049 LSX Sall3 Lmo1 Gaba_1	245	LSX Sall3 Lmo1 Gaba_1	0245 LSX Sall3 Lmo1 Gaba_1	62	LSX Sall3 Lmo1 Gaba	062 LSX Sall3 Lmo1 Gaba	7	LSX GABA	07 LSX GABA	2	Subpallium GABAergic	2 Subpallium GABAergic	Subpallium-GABA:12,Other-Sub-Gaba:12	GABA	Gaba	Slc32a1:7.1	NA	Met,Slc12a8,Sntb1,9530026P05Rik	Met,C130074G19Rik,Slc12a8	NA	LSX	71	0	71	0.63	0.37		0.2	0.8		4817.49		16061.8		371.046	CCN202212150	CS202212150_1049	CS202212150_5419	CS202212150_6177	CS202212150_6354	CS202212150_6376
1050	1050 LSX Sall3 Lmo1 Gaba_1	245	LSX Sall3 Lmo1 Gaba_1	0245 LSX Sall3 Lmo1 Gaba_1	62	LSX Sall3 Lmo1 Gaba	062 LSX Sall3 Lmo1 Gaba	7	LSX GABA	07 LSX GABA	2	Subpallium GABAergic	2 Subpallium GABAergic	Subpallium-GABA:12,Other-Sub-Gaba:12	GABA	Gaba	Slc32a1:8.3	Sst:3.3	Col6a3,Chst9,Prdm12,6430628N08Rik	Col6a3,Prdm12,Ano2	NA	LSX	63	0	63	0.6	0.4		0.71	0.29		6124.92		23917.3		376.016	CCN202212150	CS202212150_1050	CS202212150_5419	CS202212150_6177	CS202212150_6354	CS202212150_6376
1051	1051 LSX Sall3 Lmo1 Gaba_1	245	LSX Sall3 Lmo1 Gaba_1	0245 LSX Sall3 Lmo1 Gaba_1	62	LSX Sall3 Lmo1 Gaba	062 LSX Sall3 Lmo1 Gaba	7	LSX GABA	07 LSX GABA	2	Subpallium GABAergic	2 Subpallium GABAergic	Subpallium-GABA:12,Other-Sub-Gaba:12	GABA	Gaba	Slc32a1:8.1	NA	Prdm12,Smoc2,Pde3a	Prdm12,Col6a3,Spint1	NA	LSX	117	1	116	0.64	0.36		0.64	0.36	2450	6105.84	4292	23827.5	279.498	387.406	CCN202212150	CS202212150_1051	CS202212150_5419	CS202212150_6177	CS202212150_6354	CS202212150_6376
1052	1052 LSX Sall3 Lmo1 Gaba_2	246	LSX Sall3 Lmo1 Gaba_2	0246 LSX Sall3 Lmo1 Gaba_2	62	LSX Sall3 Lmo1 Gaba	062 LSX Sall3 Lmo1 Gaba	7	LSX GABA	07 LSX GABA	2	Subpallium GABAergic	2 Subpallium GABAergic	Subpallium-GABA:12,Other-Sub-Gaba:12	GABA	Gaba	Slc32a1:7.8	NA	Slco1c1,Slc32a1,Plekhd1,Stac2	Slco1c1,Prdm12,Slc12a8	NA	LSX	474	0	474	0.61	0.39		0.53	0.47		5250.53		20451.7		381.899	CCN202212150	CS202212150_1052	CS202212150_5420	CS202212150_6177	CS202212150_6354	CS202212150_6376
1053	1053 LSX Sall3 Lmo1 Gaba_2	246	LSX Sall3 Lmo1 Gaba_2	0246 LSX Sall3 Lmo1 Gaba_2	62	LSX Sall3 Lmo1 Gaba	062 LSX Sall3 Lmo1 Gaba	7	LSX GABA	07 LSX GABA	2	Subpallium GABAergic	2 Subpallium GABAergic	Subpallium-GABA:12,Other-Sub-Gaba:12	GABA	Gaba	Slc32a1:8	NA	Gm32255,Slco1c1,Igfbpl1,Cpne5	Gm32255,Arhgef38,Egr2	NA	LSX	124	0	124	0.6	0.4		0.5	0.5		5488.79		21700.4		366.959	CCN202212150	CS202212150_1053	CS202212150_5420	CS202212150_6177	CS202212150_6354	CS202212150_6376
1054	1054 LSX Sall3 Lmo1 Gaba_2	246	LSX Sall3 Lmo1 Gaba_2	0246 LSX Sall3 Lmo1 Gaba_2	62	LSX Sall3 Lmo1 Gaba	062 LSX Sall3 Lmo1 Gaba	7	LSX GABA	07 LSX GABA	2	Subpallium GABAergic	2 Subpallium GABAergic	Subpallium-GABA:12,Other-Sub-Gaba:12	GABA	Gaba	Slc32a1:8.5	NA	Col6a3,Slco1c1,6330411D24Rik,Igfbpl1	Col6a3,Prdm12,Arhgef38	NA	LSX	165	0	165	0.64	0.36		0.67	0.33		5863.01		26101.8		398.111	CCN202212150	CS202212150_1054	CS202212150_5420	CS202212150_6177	CS202212150_6354	CS202212150_6376
1055	1055 LSX Sall3 Lmo1 Gaba_2	246	LSX Sall3 Lmo1 Gaba_2	0246 LSX Sall3 Lmo1 Gaba_2	62	LSX Sall3 Lmo1 Gaba	062 LSX Sall3 Lmo1 Gaba	7	LSX GABA	07 LSX GABA	2	Subpallium GABAergic	2 Subpallium GABAergic	Subpallium-GABA:12,Other-Sub-Gaba:12	GABA	Gaba	Slc32a1:7.9	NA	Gm32255,Slc26a4,Pth2r	Gm32255,Cytip,Arhgef38	NA	LSX	159	0	159	0.61	0.39		0.69	0.31		5919.45		24450		357.703	CCN202212150	CS202212150_1055	CS202212150_5420	CS202212150_6177	CS202212150_6354	CS202212150_6376
1056	1056 LSX Sall3 Lmo1 Gaba_2	246	LSX Sall3 Lmo1 Gaba_2	0246 LSX Sall3 Lmo1 Gaba_2	62	LSX Sall3 Lmo1 Gaba	062 LSX Sall3 Lmo1 Gaba	7	LSX GABA	07 LSX GABA	2	Subpallium GABAergic	2 Subpallium GABAergic	Subpallium-GABA:12,Other-Sub-Gaba:12	GABA	Gaba	Slc32a1:7.3	NA	Cytip,Gm45194,Egr2,Esr1	Cytip,Arhgef38,Cyth4	NA	LSX	70	0	70	0.66	0.34		0.42	0.58		5702.71		20988.8		370.345	CCN202212150	CS202212150_1056	CS202212150_5420	CS202212150_6177	CS202212150_6354	CS202212150_6376
1057	1057 LSX Sall3 Lmo1 Gaba_3	247	LSX Sall3 Lmo1 Gaba_3	0247 LSX Sall3 Lmo1 Gaba_3	62	LSX Sall3 Lmo1 Gaba	062 LSX Sall3 Lmo1 Gaba	7	LSX GABA	07 LSX GABA	2	Subpallium GABAergic	2 Subpallium GABAergic	Subpallium-GABA:12,Other-Sub-Gaba:12	GABA	Gaba	Slc32a1:8.2	NA	Ttr,Cytip,Tmem215	Ttr,Cytip,Arhgef38	NA	LSX	64	0	64	0.58	0.42		0.73	0.27		6007.59		24437.2		363.261	CCN202212150	CS202212150_1057	CS202212150_5421	CS202212150_6177	CS202212150_6354	CS202212150_6376
1058	1058 LSX Sall3 Lmo1 Gaba_3	247	LSX Sall3 Lmo1 Gaba_3	0247 LSX Sall3 Lmo1 Gaba_3	62	LSX Sall3 Lmo1 Gaba	062 LSX Sall3 Lmo1 Gaba	7	LSX GABA	07 LSX GABA	2	Subpallium GABAergic	2 Subpallium GABAergic	Subpallium-GABA:12,Other-Sub-Gaba:12	GABA	Gaba	Slc32a1:8.4	Pnoc:6.1	Ttr,Chrdl1,Kcnh8	Ttr,Col6a3,Prdm12	NA	LSX	195	0	195	0.58	0.42		0.72	0.28		6148.18		26630.5		382.945	CCN202212150	CS202212150_1058	CS202212150_5421	CS202212150_6177	CS202212150_6354	CS202212150_6376
1059	1059 LSX Sall3 Lmo1 Gaba_3	247	LSX Sall3 Lmo1 Gaba_3	0247 LSX Sall3 Lmo1 Gaba_3	62	LSX Sall3 Lmo1 Gaba	062 LSX Sall3 Lmo1 Gaba	7	LSX GABA	07 LSX GABA	2	Subpallium GABAergic	2 Subpallium GABAergic	Subpallium-GABA:12,Other-Sub-Gaba:12	GABA	Gaba	Slc32a1:8.5	NA	Ttr,Mrvi1,Grm1	Ttr,Chrne,Gm12315	NA	LSX	179	0	179	0.5	0.5		0.71	0.29		6007.85		25921.4		396.624	CCN202212150	CS202212150_1059	CS202212150_5421	CS202212150_6177	CS202212150_6354	CS202212150_6376
1060	1060 MH Tac2 Glut_1	248	MH Tac2 Glut_1	0248 MH Tac2 Glut_1	63	MH Tac2 Glut	063 MH Tac2 Glut	8	MH-LH Glut	08 MH-LH Glut	3	PAL-sAMY-TH-HY-MB-HB neuronal	3 PAL-sAMY-TH-HY-MB-HB neuronal	TH-EPI:21	Chol	Chol-Glut	Slc17a7:9.3,Slc17a6:7.8,Slc18a3:5.6	Adcyap1:3.1,Tac2:3.1	Gm5741,Brip1,Wnt11	Gm5741,Chrnb4,Gm38534	NA	TH	420	131	289	0.55	0.45		0.21	0.79	3894.31	6816.78	10127.9	32758.5	378.429	394.941	CCN202212150	CS202212150_1060	CS202212150_5422	CS202212150_6178	CS202212150_6355	CS202212150_6377
1061	1061 MH Tac2 Glut_1	248	MH Tac2 Glut_1	0248 MH Tac2 Glut_1	63	MH Tac2 Glut	063 MH Tac2 Glut	8	MH-LH Glut	08 MH-LH Glut	3	PAL-sAMY-TH-HY-MB-HB neuronal	3 PAL-sAMY-TH-HY-MB-HB neuronal	TH-EPI:21	Chol	Chol-Glut	Slc17a7:9,Slc17a6:7.7,Slc18a3:5.6	Tac2:7,Adcyap1:4.2	Gm5741,Lhfpl1,Chrna3,Nppa	Gm5741,D130009I18Rik,Lamc3	NA	TH	260	104	156	0.43	0.57		0.35	0.65	4031.12	6746.61	10894.1	32469	400.9	401.2	CCN202212150	CS202212150_1061	CS202212150_5422	CS202212150_6178	CS202212150_6355	CS202212150_6377
1062	1062 MH Tac2 Glut_1	248	MH Tac2 Glut_1	0248 MH Tac2 Glut_1	63	MH Tac2 Glut	063 MH Tac2 Glut	8	MH-LH Glut	08 MH-LH Glut	3	PAL-sAMY-TH-HY-MB-HB neuronal	3 PAL-sAMY-TH-HY-MB-HB neuronal	TH-EPI:21	Chol	Chol-Glut	Slc17a7:9.1,Slc17a6:7.4,Slc18a3:5.8	Tac2:8.4	Gm5741,Impa2,Lsp1	Gm5741,Nfam1,Chrnb4	NA	TH	1184	359	825	0.58	0.42		0.25	0.75	3650.6	6363.4	9226.95	29275.2	378.479	397.074	CCN202212150	CS202212150_1062	CS202212150_5422	CS202212150_6178	CS202212150_6355	CS202212150_6377
1063	1063 MH Tac2 Glut_1	248	MH Tac2 Glut_1	0248 MH Tac2 Glut_1	63	MH Tac2 Glut	063 MH Tac2 Glut	8	MH-LH Glut	08 MH-LH Glut	3	PAL-sAMY-TH-HY-MB-HB neuronal	3 PAL-sAMY-TH-HY-MB-HB neuronal	TH-EPI:21	Chol	Chol-Glut	Slc17a7:9.1,Slc17a6:7.7,Slc18a3:4.6	Tac2:6.2	Gm5741,Ccbe1,Kcng4	Gm5741,Chrnb4,Nfam1	NA	TH	471	109	362	0.62	0.38		0.3	0.7	3561.56	6296.47	8640.7	26681.6	360.401	388.478	CCN202212150	CS202212150_1063	CS202212150_5422	CS202212150_6178	CS202212150_6355	CS202212150_6377
1064	1064 MH Tac2 Glut_2	249	MH Tac2 Glut_2	0249 MH Tac2 Glut_2	63	MH Tac2 Glut	063 MH Tac2 Glut	8	MH-LH Glut	08 MH-LH Glut	3	PAL-sAMY-TH-HY-MB-HB neuronal	3 PAL-sAMY-TH-HY-MB-HB neuronal	TH-EPI:21	Glut	Glut	Slc17a7:9,Slc17a6:9	Adcyap1:6.2,Tac2:3.3	Gm5741,A730009L09Rik	Gm5741,Cngb3,Lhfpl1	NA	TH	86	48	38	0.63	0.37		0.26	0.74	3074.5	6051.05	7089.75	23756.7	353.448	377.733	CCN202212150	CS202212150_1064	CS202212150_5423	CS202212150_6178	CS202212150_6355	CS202212150_6377
1065	1065 MH Tac2 Glut_2	249	MH Tac2 Glut_2	0249 MH Tac2 Glut_2	63	MH Tac2 Glut	063 MH Tac2 Glut	8	MH-LH Glut	08 MH-LH Glut	3	PAL-sAMY-TH-HY-MB-HB neuronal	3 PAL-sAMY-TH-HY-MB-HB neuronal	TH-EPI:21	Glut	Glut	Slc17a6:7.1,Slc17a7:6.8	Tac2:8.2,Adcyap1:7.4,Cck:7.1,Tac1:5.5,Cartpt:3	Gpr151,Rxfp2,Syt15,Adcyap1	Gpr151,Gm5741,Gng8	NA	TH	339	164	175	0.7	0.3		0.22	0.78	2903.17	5698.53	6553.37	21273.8	335.976	357.637	CCN202212150	CS202212150_1065	CS202212150_5423	CS202212150_6178	CS202212150_6355	CS202212150_6377
1066	1066 MH Tac2 Glut_2	249	MH Tac2 Glut_2	0249 MH Tac2 Glut_2	63	MH Tac2 Glut	063 MH Tac2 Glut	8	MH-LH Glut	08 MH-LH Glut	3	PAL-sAMY-TH-HY-MB-HB neuronal	3 PAL-sAMY-TH-HY-MB-HB neuronal	TH-EPI:21	Glut	Glut	Slc17a6:7.3,Slc17a7:3.4	Adcyap1:8.6,Tac2:7.3,Cck:6.3	Cytip,Onecut1,Ddc	Cytip,Gpr151,Rspo4	NA	TH	111	56	55	0.72	0.28		0.38	0.62	2791	6282.02	6354.05	25914.3	322.041	370.969	CCN202212150	CS202212150_1066	CS202212150_5423	CS202212150_6178	CS202212150_6355	CS202212150_6377
1067	1067 MH Tac2 Glut_2	249	MH Tac2 Glut_2	0249 MH Tac2 Glut_2	63	MH Tac2 Glut	063 MH Tac2 Glut	8	MH-LH Glut	08 MH-LH Glut	3	PAL-sAMY-TH-HY-MB-HB neuronal	3 PAL-sAMY-TH-HY-MB-HB neuronal	TH-EPI:21	Glut	Glut	Slc17a7:7.7,Slc17a6:7.2	Tac2:9.7,Cck:9.1,Adcyap1:9,Tac1:7	Gm5741,6430628N08Rik,2600014E21Rik	Gm5741,Gng8,Kcng4	NA	TH	215	104	111	0.58	0.42		0.42	0.58	3305.35	6285.85	7991.07	26206.2	347.406	368.128	CCN202212150	CS202212150_1067	CS202212150_5423	CS202212150_6178	CS202212150_6355	CS202212150_6377
1068	1068 MH Tac2 Glut_2	249	MH Tac2 Glut_2	0249 MH Tac2 Glut_2	63	MH Tac2 Glut	063 MH Tac2 Glut	8	MH-LH Glut	08 MH-LH Glut	3	PAL-sAMY-TH-HY-MB-HB neuronal	3 PAL-sAMY-TH-HY-MB-HB neuronal	TH-EPI:21	Glut	Glut	Slc17a7:8.4,Slc17a6:7.8	Tac2:9,Cck:7.9,Tac1:7.7,Adcyap1:7.3	Gm5741,Cubn,Kcnk9	Gm5741,Tyrp1,Gm38534	NA	TH	136	84	52	0.53	0.47		0.21	0.79	2986.04	6229.92	6920.65	26182.1	364.052	374.832	CCN202212150	CS202212150_1068	CS202212150_5423	CS202212150_6178	CS202212150_6355	CS202212150_6377
1069	1069 MH Tac2 Glut_3	250	MH Tac2 Glut_3	0250 MH Tac2 Glut_3	63	MH Tac2 Glut	063 MH Tac2 Glut	8	MH-LH Glut	08 MH-LH Glut	3	PAL-sAMY-TH-HY-MB-HB neuronal	3 PAL-sAMY-TH-HY-MB-HB neuronal	TH-EPI:21	Glut	Glut	Slc17a7:8.3,Slc17a6:7.1,Slc18a3:3.4	Tac2:8.4,Agt:4.3	Gm5741,Lamc3,Rprm	Gm5741,Gpr151,Gng8	MHb ventral	TH	1194	445	749	0.67	0.33		0.32	0.68	3303.84	6193.28	7902.02	26350.1	356.394	380.85	CCN202212150	CS202212150_1069	CS202212150_5424	CS202212150_6178	CS202212150_6355	CS202212150_6377
1070	1070 MH Tac2 Glut_3	250	MH Tac2 Glut_3	0250 MH Tac2 Glut_3	63	MH Tac2 Glut	063 MH Tac2 Glut	8	MH-LH Glut	08 MH-LH Glut	3	PAL-sAMY-TH-HY-MB-HB neuronal	3 PAL-sAMY-TH-HY-MB-HB neuronal	TH-EPI:21	Chol	Chol-Glut	Slc17a7:8.7,Slc17a6:7.2,Slc18a3:4.4	Tac2:8.8	Gm5741,Lsp1,Syt15,Oprm1	Gm5741,Gpr151,Wfikkn2	MHb ventral	TH	231	110	121	0.63	0.37		0.22	0.78	3387.58	6328.21	8267.45	27797.3	358.66	389.608	CCN202212150	CS202212150_1070	CS202212150_5424	CS202212150_6178	CS202212150_6355	CS202212150_6377
1071	1071 MH Tac2 Glut_3	250	MH Tac2 Glut_3	0250 MH Tac2 Glut_3	63	MH Tac2 Glut	063 MH Tac2 Glut	8	MH-LH Glut	08 MH-LH Glut	3	PAL-sAMY-TH-HY-MB-HB neuronal	3 PAL-sAMY-TH-HY-MB-HB neuronal	TH-EPI:21	Chol	Chol-Glut	Slc17a7:8.7,Slc17a6:7.6,Slc18a3:5.2	Tac2:8.2,Agt:3.9	Gm5741,Lamc3,Syt15,Ano2	Gm5741,Gpr151,D130009I18Rik	MHb ventral	TH	532	154	378	0.56	0.44		0.26	0.74	3549.58	6433.29	8896.99	28916.1	378.136	388.119	CCN202212150	CS202212150_1071	CS202212150_5424	CS202212150_6178	CS202212150_6355	CS202212150_6377
1072	1072 MH Tac2 Glut_3	250	MH Tac2 Glut_3	0250 MH Tac2 Glut_3	63	MH Tac2 Glut	063 MH Tac2 Glut	8	MH-LH Glut	08 MH-LH Glut	3	PAL-sAMY-TH-HY-MB-HB neuronal	3 PAL-sAMY-TH-HY-MB-HB neuronal	TH-EPI:21	Glut	Glut	Slc17a7:7.9,Slc17a6:7.1	Tac2:8.4	Gm5741,Col8a2,Piezo2,Nxph4	Gm5741,Gpr151,Wfikkn2	MHb ventral	TH	757	384	373	0.7	0.3		0.25	0.75	2971.83	5776.79	6837.65	22389.8	346.009	378.391	CCN202212150	CS202212150_1072	CS202212150_5424	CS202212150_6178	CS202212150_6355	CS202212150_6377
1073	1073 MH Tac2 Glut_3	250	MH Tac2 Glut_3	0250 MH Tac2 Glut_3	63	MH Tac2 Glut	063 MH Tac2 Glut	8	MH-LH Glut	08 MH-LH Glut	3	PAL-sAMY-TH-HY-MB-HB neuronal	3 PAL-sAMY-TH-HY-MB-HB neuronal	TH-EPI:21	Glut	Glut	Slc17a7:7.8,Slc17a6:7	Tac2:5.8,Tac1:4.7	Gpr151,Rxfp2,Gpr4,Calb1	Gpr151,Gm5741,Syt15	MHb ventral	TH	458	265	193	0.71	0.29		0.24	0.76	3094.72	5885.67	7220.62	23115.2	346.436	372.6	CCN202212150	CS202212150_1073	CS202212150_5424	CS202212150_6178	CS202212150_6355	CS202212150_6377
1074	1074 MH Tac2 Glut_3	250	MH Tac2 Glut_3	0250 MH Tac2 Glut_3	63	MH Tac2 Glut	063 MH Tac2 Glut	8	MH-LH Glut	08 MH-LH Glut	3	PAL-sAMY-TH-HY-MB-HB neuronal	3 PAL-sAMY-TH-HY-MB-HB neuronal	TH-EPI:21	Glut	Glut	Slc17a6:6.8,Slc17a7:5.1	Tac1:4.4,Cartpt:4,Tac2:3.3	Syt15,Dgkk,Wif1,Shisa6	Syt15,Gpr151,Gm5741	MHb ventral	TH	757	447	310	0.76	0.24		0.19	0.81	2703.74	5637.43	6113.21	21235.2	335.813	370.505	CCN202212150	CS202212150_1074	CS202212150_5424	CS202212150_6178	CS202212150_6355	CS202212150_6377
1075	1075 MH Tac2 Glut_3	250	MH Tac2 Glut_3	0250 MH Tac2 Glut_3	63	MH Tac2 Glut	063 MH Tac2 Glut	8	MH-LH Glut	08 MH-LH Glut	3	PAL-sAMY-TH-HY-MB-HB neuronal	3 PAL-sAMY-TH-HY-MB-HB neuronal	TH-EPI:21	Chol	Chol-Glut	Slc17a7:8.7,Slc17a6:7.4,Slc18a3:4.6	Tac2:8.9	Gm5741,Vit,Acvr1c	Gm5741,Nfam1,Wfikkn2	NA	TH	422	197	225	0.61	0.39		0.2	0.8	3312.29	5903.7	7891.48	23507.5	359.522	387.911	CCN202212150	CS202212150_1075	CS202212150_5424	CS202212150_6178	CS202212150_6355	CS202212150_6377
1076	1076 MH Tac2 Glut_4	251	MH Tac2 Glut_4	0251 MH Tac2 Glut_4	63	MH Tac2 Glut	063 MH Tac2 Glut	8	MH-LH Glut	08 MH-LH Glut	3	PAL-sAMY-TH-HY-MB-HB neuronal	3 PAL-sAMY-TH-HY-MB-HB neuronal	TH-EPI:21	Glut	Glut	Slc17a6:8.3	Cartpt:6.7	Gm5741,Gm42397,Chrnb4	Gm5741,Gpr151,Nppa	NA	TH	52	34	18	0.83	0.17		0.18	0.82	2630.09	6011.06	5245.76	22606.6	316.431	358.717	CCN202212150	CS202212150_1076	CS202212150_5425	CS202212150_6178	CS202212150_6355	CS202212150_6377
1077	1077 MH Tac2 Glut_4	251	MH Tac2 Glut_4	0251 MH Tac2 Glut_4	63	MH Tac2 Glut	063 MH Tac2 Glut	8	MH-LH Glut	08 MH-LH Glut	3	PAL-sAMY-TH-HY-MB-HB neuronal	3 PAL-sAMY-TH-HY-MB-HB neuronal	TH-EPI:21	Glut	Glut	Slc17a6:7.5,Slc17a7:6.2	Cartpt:5.8,Tac2:5.4	Gm5741,Trhr,Rspo4,Ebf3	Gm5741,Umodl1,Wfikkn2	NA	TH	107	38	69	0.72	0.28		0.41	0.59	3072.05	5710.58	7085.71	21719.3	344.929	368.456	CCN202212150	CS202212150_1077	CS202212150_5425	CS202212150_6178	CS202212150_6355	CS202212150_6377
1078	1078 MH Tac2 Glut_5	252	MH Tac2 Glut_5	0252 MH Tac2 Glut_5	63	MH Tac2 Glut	063 MH Tac2 Glut	8	MH-LH Glut	08 MH-LH Glut	3	PAL-sAMY-TH-HY-MB-HB neuronal	3 PAL-sAMY-TH-HY-MB-HB neuronal	TH-EPI:21	Glut	Glut	Slc17a6:8.2	Adcyap1:6.1,Sst:4.8	Gpr151,Gm35733,Gm20754	Gpr151,Gm35733,Cytip	Hbx	TH	85	31	54	0.77	0.23		0.26	0.74	3157.32	6481.87	7120.1	26364.8	358.365	381.001	CCN202212150	CS202212150_1078	CS202212150_5426	CS202212150_6178	CS202212150_6355	CS202212150_6377
1079	1079 MH Tac2 Glut_5	252	MH Tac2 Glut_5	0252 MH Tac2 Glut_5	63	MH Tac2 Glut	063 MH Tac2 Glut	8	MH-LH Glut	08 MH-LH Glut	3	PAL-sAMY-TH-HY-MB-HB neuronal	3 PAL-sAMY-TH-HY-MB-HB neuronal	TH-EPI:21	Glut	Glut	Slc17a6:8.4,Slc17a7:8.1	Cartpt:8.2,Adcyap1:5.8,Agt:3.6	Gm5741,4833423E24Rik	Gm5741,Gm13373,4833423E24Rik	NA	TH	54	34	20	0.37	0.63		0.1	0.9	3750.82	6712.45	9113.09	30352.2	379.16	394.617	CCN202212150	CS202212150_1079	CS202212150_5426	CS202212150_6178	CS202212150_6355	CS202212150_6377
1080	1080 MH Tac2 Glut_5	252	MH Tac2 Glut_5	0252 MH Tac2 Glut_5	63	MH Tac2 Glut	063 MH Tac2 Glut	8	MH-LH Glut	08 MH-LH Glut	3	PAL-sAMY-TH-HY-MB-HB neuronal	3 PAL-sAMY-TH-HY-MB-HB neuronal	TH-EPI:21	Glut	Glut	Slc17a6:7.5,Slc17a7:3.6	Sst:8.8,Adcyap1:8.3,Cartpt:8.1	Gpr151,D030025E07Rik,Cytip	Gpr151,D030025E07Rik,Cytip	Hbx	TH	192	89	103	0.74	0.26		0.08	0.92	3465.16	6801.4	8279.87	29836.1	372.369	393.833	CCN202212150	CS202212150_1080	CS202212150_5426	CS202212150_6178	CS202212150_6355	CS202212150_6377
1081	1081 LH Pou4f1 Sox1 Glut_1	253	LH Pou4f1 Sox1 Glut_1	0253 LH Pou4f1 Sox1 Glut_1	64	LH Pou4f1 Sox1 Glut	064 LH Pou4f1 Sox1 Glut	8	MH-LH Glut	08 MH-LH Glut	3	PAL-sAMY-TH-HY-MB-HB neuronal	3 PAL-sAMY-TH-HY-MB-HB neuronal	TH-EPI:14	Glut	Glut	Slc17a6:8.3	Adcyap1:7.1	Gm12082,Sox1,Cbln1,Adcyap1	Gm12082,Gng8,Pou4f1	NA	TH	1126	487	639	0.72	0.28		0.19	0.81	3999.31	7230.9	9807.76	33622.1	361.995	379.459	CCN202212150	CS202212150_1081	CS202212150_5427	CS202212150_6179	CS202212150_6355	CS202212150_6377
1082	1082 LH Pou4f1 Sox1 Glut_1	253	LH Pou4f1 Sox1 Glut_1	0253 LH Pou4f1 Sox1 Glut_1	64	LH Pou4f1 Sox1 Glut	064 LH Pou4f1 Sox1 Glut	8	MH-LH Glut	08 MH-LH Glut	3	PAL-sAMY-TH-HY-MB-HB neuronal	3 PAL-sAMY-TH-HY-MB-HB neuronal	TH-EPI:14	Glut	Glut	Slc17a6:8.3	Sst:3.2,Adcyap1:3.1	Gpr151,Col2a1,Rxrg	Gpr151,Gng8,D130079A08Rik	NA	TH	143	120	23	0.73	0.27		0.07	0.93	3403.53	6554.78	7407.03	25251.3	337.293	381.266	CCN202212150	CS202212150_1082	CS202212150_5427	CS202212150_6179	CS202212150_6355	CS202212150_6377
1083	1083 LH Pou4f1 Sox1 Glut_2	254	LH Pou4f1 Sox1 Glut_2	0254 LH Pou4f1 Sox1 Glut_2	64	LH Pou4f1 Sox1 Glut	064 LH Pou4f1 Sox1 Glut	8	MH-LH Glut	08 MH-LH Glut	3	PAL-sAMY-TH-HY-MB-HB neuronal	3 PAL-sAMY-TH-HY-MB-HB neuronal	TH-EPI:14	Glut	Glut	Slc17a6:9.1	NA	Cxcl13,Rgs16,Myzap	Cxcl13,D130079A08Rik,Robo3	NA	TH	124	59	65	0.74	0.26		0.28	0.72	4039.66	7080.94	9740.63	32140.9	384.916	406.25	CCN202212150	CS202212150_1083	CS202212150_5428	CS202212150_6179	CS202212150_6355	CS202212150_6377
1084	1084 LH Pou4f1 Sox1 Glut_2	254	LH Pou4f1 Sox1 Glut_2	0254 LH Pou4f1 Sox1 Glut_2	64	LH Pou4f1 Sox1 Glut	064 LH Pou4f1 Sox1 Glut	8	MH-LH Glut	08 MH-LH Glut	3	PAL-sAMY-TH-HY-MB-HB neuronal	3 PAL-sAMY-TH-HY-MB-HB neuronal	TH-EPI:14	Glut	Glut	Slc17a6:9	Adcyap1:4.2	Col2a1,Gm20559,Il17rd,9530026P05Rik	Col2a1,Myzap,D130079A08Rik	NA	TH	186	87	99	0.75	0.25		0.16	0.84	4009.57	7150.05	9894.53	32406.9	380.346	391.863	CCN202212150	CS202212150_1084	CS202212150_5428	CS202212150_6179	CS202212150_6355	CS202212150_6377
1085	1085 LH Pou4f1 Sox1 Glut_2	254	LH Pou4f1 Sox1 Glut_2	0254 LH Pou4f1 Sox1 Glut_2	64	LH Pou4f1 Sox1 Glut	064 LH Pou4f1 Sox1 Glut	8	MH-LH Glut	08 MH-LH Glut	3	PAL-sAMY-TH-HY-MB-HB neuronal	3 PAL-sAMY-TH-HY-MB-HB neuronal	TH-EPI:14	Glut	Glut	Slc17a6:8.8	NA	Col2a1,Onecut3,Ano2	Col2a1,Gm20559,D130079A08Rik	NA	TH	175	64	111	0.69	0.31		0.29	0.71	3687.56	6771.39	8671.88	28631.9	362.944	384.907	CCN202212150	CS202212150_1085	CS202212150_5428	CS202212150_6179	CS202212150_6355	CS202212150_6377
1086	1086 LH Pou4f1 Sox1 Glut_2	254	LH Pou4f1 Sox1 Glut_2	0254 LH Pou4f1 Sox1 Glut_2	64	LH Pou4f1 Sox1 Glut	064 LH Pou4f1 Sox1 Glut	8	MH-LH Glut	08 MH-LH Glut	3	PAL-sAMY-TH-HY-MB-HB neuronal	3 PAL-sAMY-TH-HY-MB-HB neuronal	TH-EPI:14	Glut	Glut	Slc17a6:9	NA	D130079A08Rik,Sox1ot,Onecut3,Pmfbp1	D130079A08Rik,Onecut3,D930028M14Rik	NA	TH	85	37	48	0.65	0.35		0.26	0.74	4120.35	7183.71	10263.9	33014	388.697	408.19	CCN202212150	CS202212150_1086	CS202212150_5428	CS202212150_6179	CS202212150_6355	CS202212150_6377
1087	1087 LH Pou4f1 Sox1 Glut_2	254	LH Pou4f1 Sox1 Glut_2	0254 LH Pou4f1 Sox1 Glut_2	64	LH Pou4f1 Sox1 Glut	064 LH Pou4f1 Sox1 Glut	8	MH-LH Glut	08 MH-LH Glut	3	PAL-sAMY-TH-HY-MB-HB neuronal	3 PAL-sAMY-TH-HY-MB-HB neuronal	TH-EPI:14	Glut	Glut	Slc17a6:8.3	NA	Sod3,Slc6a3,Tafa1	Sod3,Slc6a3,Gm32828	NA	TH	87	42	45	0.69	0.31		0.39	0.61	4190.31	7139.53	10597.6	33545.4	390.742	410.688	CCN202212150	CS202212150_1087	CS202212150_5428	CS202212150_6179	CS202212150_6355	CS202212150_6377
1088	1088 LH Pou4f1 Sox1 Glut_3	255	LH Pou4f1 Sox1 Glut_3	0255 LH Pou4f1 Sox1 Glut_3	64	LH Pou4f1 Sox1 Glut	064 LH Pou4f1 Sox1 Glut	8	MH-LH Glut	08 MH-LH Glut	3	PAL-sAMY-TH-HY-MB-HB neuronal	3 PAL-sAMY-TH-HY-MB-HB neuronal	TH-EPI:14	Glut	Glut	Slc17a6:8.1	Adcyap1:6.9	Gpr151,Gm43154,Wif1,Robo3	Gpr151,Gm5741,Syt15	NA	TH	243	144	99	0.78	0.22		0.23	0.77	3349.72	6450.53	7717.87	25610.8	361.358	390.093	CCN202212150	CS202212150_1088	CS202212150_5429	CS202212150_6179	CS202212150_6355	CS202212150_6377
1089	1089 LH Pou4f1 Sox1 Glut_3	255	LH Pou4f1 Sox1 Glut_3	0255 LH Pou4f1 Sox1 Glut_3	64	LH Pou4f1 Sox1 Glut	064 LH Pou4f1 Sox1 Glut	8	MH-LH Glut	08 MH-LH Glut	3	PAL-sAMY-TH-HY-MB-HB neuronal	3 PAL-sAMY-TH-HY-MB-HB neuronal	TH-EPI:14	Glut	Glut	Slc17a6:7.8	Cartpt:7.3,Adcyap1:6.2,Tac1:4.1	Syt15,Tafa3,Pmfbp1	Syt15,Gpr151,Gm5741	NA	TH	111	58	53	0.77	0.23		0.13	0.87	3290.12	6572.43	7659.43	27653.3	352.843	387.061	CCN202212150	CS202212150_1089	CS202212150_5429	CS202212150_6179	CS202212150_6355	CS202212150_6377
1090	1090 LH Pou4f1 Sox1 Glut_3	255	LH Pou4f1 Sox1 Glut_3	0255 LH Pou4f1 Sox1 Glut_3	64	LH Pou4f1 Sox1 Glut	064 LH Pou4f1 Sox1 Glut	8	MH-LH Glut	08 MH-LH Glut	3	PAL-sAMY-TH-HY-MB-HB neuronal	3 PAL-sAMY-TH-HY-MB-HB neuronal	TH-EPI:14	Glut	Glut	Slc17a6:8.6	NA	Gpr151,Pmfbp1,Robo3,Gm20063	Gpr151,Gm5741,Gm38534	NA	TH	175	95	80	0.61	0.39		0.49	0.51	3932.71	7147.07	9978.81	34046.2	396.817	420.583	CCN202212150	CS202212150_1090	CS202212150_5429	CS202212150_6179	CS202212150_6355	CS202212150_6377
1091	1091 LH Pou4f1 Sox1 Glut_4	256	LH Pou4f1 Sox1 Glut_4	0256 LH Pou4f1 Sox1 Glut_4	64	LH Pou4f1 Sox1 Glut	064 LH Pou4f1 Sox1 Glut	8	MH-LH Glut	08 MH-LH Glut	3	PAL-sAMY-TH-HY-MB-HB neuronal	3 PAL-sAMY-TH-HY-MB-HB neuronal	TH-EPI:14	Glut	Glut	Slc17a6:8	NA	Syt15,Epsti1	Syt15,Gm5741,Gpr151	NA	TH	78	26	52	0.73	0.27		0.42	0.58	3792.12	7102.96	9119.54	34492.8	376.787	390.256	CCN202212150	CS202212150_1091	CS202212150_5430	CS202212150_6179	CS202212150_6355	CS202212150_6377
1092	1092 LH Pou4f1 Sox1 Glut_4	256	LH Pou4f1 Sox1 Glut_4	0256 LH Pou4f1 Sox1 Glut_4	64	LH Pou4f1 Sox1 Glut	064 LH Pou4f1 Sox1 Glut	8	MH-LH Glut	08 MH-LH Glut	3	PAL-sAMY-TH-HY-MB-HB neuronal	3 PAL-sAMY-TH-HY-MB-HB neuronal	TH-EPI:14	Glut	Glut	Slc17a6:8.1	NA	Ptprq,Twist1,Gpc3	Ptprq,Gpr151,Gm40383	NA	TH	88	46	42	0.66	0.34		0.21	0.79	3866.78	7438.36	9287.54	36687.5	355.325	392.496	CCN202212150	CS202212150_1092	CS202212150_5430	CS202212150_6179	CS202212150_6355	CS202212150_6377
1093	1093 LH Pou4f1 Sox1 Glut_4	256	LH Pou4f1 Sox1 Glut_4	0256 LH Pou4f1 Sox1 Glut_4	64	LH Pou4f1 Sox1 Glut	064 LH Pou4f1 Sox1 Glut	8	MH-LH Glut	08 MH-LH Glut	3	PAL-sAMY-TH-HY-MB-HB neuronal	3 PAL-sAMY-TH-HY-MB-HB neuronal	TH-EPI:14	Glut	Glut	Slc17a6:8	NA	Ptprq,Avil,Onecut3	Ptprq,Avil,Cubn	NA	TH	56	40	16	0.58	0.42		0.17	0.83	3943.82	7677.44	9597.58	36777.3	365.072	405.994	CCN202212150	CS202212150_1093	CS202212150_5430	CS202212150_6179	CS202212150_6355	CS202212150_6377
1094	1094 LH Pou4f1 Sox1 Glut_4	256	LH Pou4f1 Sox1 Glut_4	0256 LH Pou4f1 Sox1 Glut_4	64	LH Pou4f1 Sox1 Glut	064 LH Pou4f1 Sox1 Glut	8	MH-LH Glut	08 MH-LH Glut	3	PAL-sAMY-TH-HY-MB-HB neuronal	3 PAL-sAMY-TH-HY-MB-HB neuronal	TH-EPI:14	Glut	Glut	Slc17a6:8.8	NA	Gpr151,Twist1,Gm32828	Gpr151,Ptprq,Twist1	NA	TH	99	48	51	0.68	0.32		0.48	0.52	4462.79	7652.61	11492.7	41713.1	386.046	401.779	CCN202212150	CS202212150_1094	CS202212150_5430	CS202212150_6179	CS202212150_6355	CS202212150_6377
1095	1095 AD Serpinb7 Glut	257	AD Serpinb7 Glut	0257 AD Serpinb7 Glut	65	AD Serpinb7 Glut	065 AD Serpinb7 Glut	9	TH Glut	09 TH Glut	3	PAL-sAMY-TH-HY-MB-HB neuronal	3 PAL-sAMY-TH-HY-MB-HB neuronal	TH-EPI:2	Glut	Glut	Slc17a6:9.2,Slc17a7:7.4	Cck:5.7	Eps8l2,C1ql2,Has2os	Eps8l2,Abhd12b,Trpm6	AD	TH	595	218	377	0.16	0.84		0.28	0.72	4487.65	8376.21	12275.7	54975.2	378.193	418.822	CCN202212150	CS202212150_1095	CS202212150_5431	CS202212150_5431	CS202212150_6356	CS202212150_6377
1096	1096 AD Serpinb7 Glut	257	AD Serpinb7 Glut	0257 AD Serpinb7 Glut	65	AD Serpinb7 Glut	065 AD Serpinb7 Glut	9	TH Glut	09 TH Glut	3	PAL-sAMY-TH-HY-MB-HB neuronal	3 PAL-sAMY-TH-HY-MB-HB neuronal	TH-EPI:2	Glut	Glut	Slc17a7:9.4,Slc17a6:9.4	Cck:6.5,Adcyap1:3.8	Abhd12b,Gulo	Abhd12b,Padi1,Smpx	AD	TH	134	86	48	0.14	0.86		0.43	0.57	4975.85	8782.92	14801.8	66366.2	386.193	437.311	CCN202212150	CS202212150_1096	CS202212150_5431	CS202212150_5431	CS202212150_6356	CS202212150_6377
1097	1097 AV Col27a1 Glut	258	AV Col27a1 Glut	0258 AV Col27a1 Glut	66	AV Col27a1 Glut	066 AV Col27a1 Glut	9	TH Glut	09 TH Glut	3	PAL-sAMY-TH-HY-MB-HB neuronal	3 PAL-sAMY-TH-HY-MB-HB neuronal	TH-EPI:2	Glut	Glut	Slc17a6:9.2	Cck:8.8	Trpm6,Npsr1,Htr1b	Trpm6,Eps8l2,Myo5c	AV	TH	3646	1927	1719	0.28	0.72		0.14	0.86	5096.55	8343.09	16119.4	56322	378.465	411.462	CCN202212150	CS202212150_1097	CS202212150_5432	CS202212150_5432	CS202212150_6356	CS202212150_6377
1098	1098 AV Col27a1 Glut	258	AV Col27a1 Glut	0258 AV Col27a1 Glut	66	AV Col27a1 Glut	066 AV Col27a1 Glut	9	TH Glut	09 TH Glut	3	PAL-sAMY-TH-HY-MB-HB neuronal	3 PAL-sAMY-TH-HY-MB-HB neuronal	TH-EPI:2	Glut	Glut	Slc17a6:9.2	Cck:8.6	Trpm6,Npsr1,Col27a1,Cacna1e	Trpm6,Eps8l2,Myo5c	AV	TH	3873	2188	1685	0.26	0.74		0.17	0.83	4312.54	7504.47	11683.9	42300.8	361.034	396.012	CCN202212150	CS202212150_1098	CS202212150_5432	CS202212150_5432	CS202212150_6356	CS202212150_6377
1099	1099 PVT-PT Ntrk1 Glut_1	259	PVT-PT Ntrk1 Glut_1	0259 PVT-PT Ntrk1 Glut_1	67	PVT-PT Ntrk1 Glut	067 PVT-PT Ntrk1 Glut	9	TH Glut	09 TH Glut	3	PAL-sAMY-TH-HY-MB-HB neuronal	3 PAL-sAMY-TH-HY-MB-HB neuronal	TH-EPI:17	Glut	Glut	Slc17a6:8.8	NA	1700023F02Rik,Edaradd,Ndst4,Nbl1	1700023F02Rik,Gbx2,Edaradd	RE?	TH	318	132	186	0.47	0.53		0.08	0.92	3967.05	6866.77	9790.24	30415	356.502	383.132	CCN202212150	CS202212150_1099	CS202212150_5433	CS202212150_6180	CS202212150_6356	CS202212150_6377
1100	1100 PVT-PT Ntrk1 Glut_1	259	PVT-PT Ntrk1 Glut_1	0259 PVT-PT Ntrk1 Glut_1	67	PVT-PT Ntrk1 Glut	067 PVT-PT Ntrk1 Glut	9	TH Glut	09 TH Glut	3	PAL-sAMY-TH-HY-MB-HB neuronal	3 PAL-sAMY-TH-HY-MB-HB neuronal	TH-EPI:17	Glut	Glut	Slc17a6:9.2	NA	5730419F03Rik,Hcrtr1,Elk3	5730419F03Rik,Gm19303,Tmem114	PVT?	TH	97	64	33	0.48	0.52		0	1	3975.05	7624.27	10131.1	39114.4	344.322	407.555	CCN202212150	CS202212150_1100	CS202212150_5433	CS202212150_6180	CS202212150_6356	CS202212150_6377
1101	1101 PVT-PT Ntrk1 Glut_1	259	PVT-PT Ntrk1 Glut_1	0259 PVT-PT Ntrk1 Glut_1	67	PVT-PT Ntrk1 Glut	067 PVT-PT Ntrk1 Glut	9	TH Glut	09 TH Glut	3	PAL-sAMY-TH-HY-MB-HB neuronal	3 PAL-sAMY-TH-HY-MB-HB neuronal	TH-EPI:17	Glut	Glut	Slc17a6:9.4	NA	Igkc,Npbwr1,Snx31,Galr1	Igkc,Gm19303,Snx31	PVT	TH	271	138	133	0.49	0.51		0.1	0.9	4862.34	7569.96	13813.7	36665.5	369.797	399.901	CCN202212150	CS202212150_1101	CS202212150_5433	CS202212150_6180	CS202212150_6356	CS202212150_6377
1102	1102 PVT-PT Ntrk1 Glut_2	260	PVT-PT Ntrk1 Glut_2	0260 PVT-PT Ntrk1 Glut_2	67	PVT-PT Ntrk1 Glut	067 PVT-PT Ntrk1 Glut	9	TH Glut	09 TH Glut	3	PAL-sAMY-TH-HY-MB-HB neuronal	3 PAL-sAMY-TH-HY-MB-HB neuronal	TH-EPI:17	Glut	Glut	Slc17a6:9.5	NA	Igkc,Gm49678,Snx31	Igkc,Gm19303,Snx31	PVT posterior	TH	444	275	169	0.47	0.53		0.06	0.94	4479.61	7195.28	12137.2	34399	375.715	398.278	CCN202212150	CS202212150_1102	CS202212150_5434	CS202212150_6180	CS202212150_6356	CS202212150_6377
1103	1103 PVT-PT Ntrk1 Glut_2	260	PVT-PT Ntrk1 Glut_2	0260 PVT-PT Ntrk1 Glut_2	67	PVT-PT Ntrk1 Glut	067 PVT-PT Ntrk1 Glut	9	TH Glut	09 TH Glut	3	PAL-sAMY-TH-HY-MB-HB neuronal	3 PAL-sAMY-TH-HY-MB-HB neuronal	TH-EPI:17	Glut	Glut	Slc17a6:9.6	Cck:4.1	Igkc,Calb2,Tmem114,Npy2r	Igkc,Snx31,Gbx2	PVT posterior	TH	3724	1164	2560	0.45	0.55		0.17	0.83	5080.74	7936.44	15171.4	44641.8	381.618	398.68	CCN202212150	CS202212150_1103	CS202212150_5434	CS202212150_6180	CS202212150_6356	CS202212150_6377
1104	1104 PVT-PT Ntrk1 Glut_2	260	PVT-PT Ntrk1 Glut_2	0260 PVT-PT Ntrk1 Glut_2	67	PVT-PT Ntrk1 Glut	067 PVT-PT Ntrk1 Glut	9	TH Glut	09 TH Glut	3	PAL-sAMY-TH-HY-MB-HB neuronal	3 PAL-sAMY-TH-HY-MB-HB neuronal	TH-EPI:17	Glut	Glut	Slc17a6:9.5	Cck:7.7	Igkc,Umodl1,Vwa5b1	Igkc,Umodl1,Snx31	PVT	TH	363	302	61	0.3	0.7		0.11	0.89	5322.65	8423.3	16409.3	50810.2	382.534	401.385	CCN202212150	CS202212150_1104	CS202212150_5434	CS202212150_6180	CS202212150_6356	CS202212150_6377
1105	1105 PVT-PT Ntrk1 Glut_2	260	PVT-PT Ntrk1 Glut_2	0260 PVT-PT Ntrk1 Glut_2	67	PVT-PT Ntrk1 Glut	067 PVT-PT Ntrk1 Glut	9	TH Glut	09 TH Glut	3	PAL-sAMY-TH-HY-MB-HB neuronal	3 PAL-sAMY-TH-HY-MB-HB neuronal	TH-EPI:17	Glut	Glut	Slc17a6:9.9	NA	Igkc,Tmem255a,Gypc,Snx31	Igkc,Gpr151,Sprr2i	PVT	TH	1013	459	554	0.54	0.46		0.1	0.9	4582.69	7527.45	12565.6	38327.9	368.184	395.309	CCN202212150	CS202212150_1105	CS202212150_5434	CS202212150_6180	CS202212150_6356	CS202212150_6377
1106	1106 PVT-PT Ntrk1 Glut_3	261	PVT-PT Ntrk1 Glut_3	0261 PVT-PT Ntrk1 Glut_3	67	PVT-PT Ntrk1 Glut	067 PVT-PT Ntrk1 Glut	9	TH Glut	09 TH Glut	3	PAL-sAMY-TH-HY-MB-HB neuronal	3 PAL-sAMY-TH-HY-MB-HB neuronal	TH-EPI:17	Glut	Glut	Slc17a6:10	NA	Gypc,Slc17a6,Gda	Gypc,Sprr2i,Gpr151	PVT anterior	TH	513	149	364	0.42	0.58		0.22	0.78	4932.32	7893.65	14109.5	42933.7	365.793	406.124	CCN202212150	CS202212150_1106	CS202212150_5435	CS202212150_6180	CS202212150_6356	CS202212150_6377
1107	1107 PVT-PT Ntrk1 Glut_3	261	PVT-PT Ntrk1 Glut_3	0261 PVT-PT Ntrk1 Glut_3	67	PVT-PT Ntrk1 Glut	067 PVT-PT Ntrk1 Glut	9	TH Glut	09 TH Glut	3	PAL-sAMY-TH-HY-MB-HB neuronal	3 PAL-sAMY-TH-HY-MB-HB neuronal	TH-EPI:17	Glut	Glut	Slc17a6:10.1	Calcb:3.7	Sprr2i,Calcb	Sprr2i,Igkc,Gpr151	PVT anterior	TH	42	5	37	0.51	0.49		0.57	0.43	4915.4	8629.38	14517.4	56894.7	350.378	409.19	CCN202212150	CS202212150_1107	CS202212150_5435	CS202212150_6180	CS202212150_6356	CS202212150_6377
1108	1108 PVT-PT Ntrk1 Glut_3	261	PVT-PT Ntrk1 Glut_3	0261 PVT-PT Ntrk1 Glut_3	67	PVT-PT Ntrk1 Glut	067 PVT-PT Ntrk1 Glut	9	TH Glut	09 TH Glut	3	PAL-sAMY-TH-HY-MB-HB neuronal	3 PAL-sAMY-TH-HY-MB-HB neuronal	TH-EPI:17	Glut	Glut	Slc17a6:9.3	NA	Gng8,Nbl1,Foxp2,Npsr1	Gng8,Gm19303,Gbx2	PVT anterior	TH	771	227	544	0.51	0.49		0.17	0.83	4668.67	7612.15	13144.9	37691.7	366.678	396.771	CCN202212150	CS202212150_1108	CS202212150_5435	CS202212150_6180	CS202212150_6356	CS202212150_6377
1109	1109 PVT-PT Ntrk1 Glut_4	262	PVT-PT Ntrk1 Glut_4	0262 PVT-PT Ntrk1 Glut_4	67	PVT-PT Ntrk1 Glut	067 PVT-PT Ntrk1 Glut	9	TH Glut	09 TH Glut	3	PAL-sAMY-TH-HY-MB-HB neuronal	3 PAL-sAMY-TH-HY-MB-HB neuronal	TH-EPI:17	Glut	Glut	Slc17a6:9.5	NA	Snx31,Mc3r,Stk32a,Shox2	Snx31,Gm19303,Edaradd	PVT (and Xi?)	TH	185	118	67	0.44	0.56		0.11	0.89	4379.66	6766.78	11644.7	29595.7	365.02	380.215	CCN202212150	CS202212150_1109	CS202212150_5436	CS202212150_6180	CS202212150_6356	CS202212150_6377
1110	1110 PVT-PT Ntrk1 Glut_4	262	PVT-PT Ntrk1 Glut_4	0262 PVT-PT Ntrk1 Glut_4	67	PVT-PT Ntrk1 Glut	067 PVT-PT Ntrk1 Glut	9	TH Glut	09 TH Glut	3	PAL-sAMY-TH-HY-MB-HB neuronal	3 PAL-sAMY-TH-HY-MB-HB neuronal	TH-EPI:17	Glut	Glut	Slc17a6:9.7	Cck:4.4	Snx31,1700047F07Rik,Sp9,Nr2f2	Snx31,Cd247,1700047F07Rik	PVT (and Xi?)	TH	287	182	105	0.42	0.58		0.15	0.85	4672.63	7172.53	13234.5	33621.8	383.014	391.202	CCN202212150	CS202212150_1110	CS202212150_5436	CS202212150_6180	CS202212150_6356	CS202212150_6377
1111	1111 PVT-PT Ntrk1 Glut_4	262	PVT-PT Ntrk1 Glut_4	0262 PVT-PT Ntrk1 Glut_4	67	PVT-PT Ntrk1 Glut	067 PVT-PT Ntrk1 Glut	9	TH Glut	09 TH Glut	3	PAL-sAMY-TH-HY-MB-HB neuronal	3 PAL-sAMY-TH-HY-MB-HB neuronal	TH-EPI:17	Glut	Glut	Slc17a6:9.6,Slc17a8:5.1	Cck:6.3	Snx31,Slc17a8,Gm32647,Chrdl1	Snx31,Cd247,Gm19303	Xi	TH	1475	580	895	0.56	0.44		0.11	0.89	4401.46	7153.65	12162.9	35037.6	393.579	396.777	CCN202212150	CS202212150_1111	CS202212150_5436	CS202212150_6180	CS202212150_6356	CS202212150_6377
1112	1112 PVT-PT Ntrk1 Glut_5	263	PVT-PT Ntrk1 Glut_5	0263 PVT-PT Ntrk1 Glut_5	67	PVT-PT Ntrk1 Glut	067 PVT-PT Ntrk1 Glut	9	TH Glut	09 TH Glut	3	PAL-sAMY-TH-HY-MB-HB neuronal	3 PAL-sAMY-TH-HY-MB-HB neuronal	TH-EPI:17	Glut	Glut	Slc17a6:9.6	NA	Igkc,B020031H02Rik,Egflam	Igkc,Gm19303,Gpr151	PVT anterior	TH	167	106	61	0.38	0.62		0.09	0.91	5090.08	7980.8	15025.3	43409.1	373.979	389.422	CCN202212150	CS202212150_1112	CS202212150_5437	CS202212150_6180	CS202212150_6356	CS202212150_6377
1113	1113 PVT-PT Ntrk1 Glut_5	263	PVT-PT Ntrk1 Glut_5	0263 PVT-PT Ntrk1 Glut_5	67	PVT-PT Ntrk1 Glut	067 PVT-PT Ntrk1 Glut	9	TH Glut	09 TH Glut	3	PAL-sAMY-TH-HY-MB-HB neuronal	3 PAL-sAMY-TH-HY-MB-HB neuronal	TH-EPI:17	Glut	Glut	Slc17a6:9.8	Cck:3.8	Igkc,Gda,Ntng1,Onecut2	Igkc,Prrg4,Snx31	PVT	TH	481	207	274	0.37	0.63		0.14	0.86	5167.78	7783.49	15532	41949.8	380.727	399.354	CCN202212150	CS202212150_1113	CS202212150_5437	CS202212150_6180	CS202212150_6356	CS202212150_6377
1114	1114 PVT-PT Ntrk1 Glut_6	264	PVT-PT Ntrk1 Glut_6	0264 PVT-PT Ntrk1 Glut_6	67	PVT-PT Ntrk1 Glut	067 PVT-PT Ntrk1 Glut	9	TH Glut	09 TH Glut	3	PAL-sAMY-TH-HY-MB-HB neuronal	3 PAL-sAMY-TH-HY-MB-HB neuronal	TH-EPI:17	Glut	Glut	Slc17a6:9.1	Adcyap1:4.7,Cck:3	Rbp7,B930025P03Rik	Rbp7,Gm28822,Cd247	PT	TH	168	132	36	0.38	0.62		0.12	0.88	4846.18	7530.5	13996.7	39001.5	369.925	387.814	CCN202212150	CS202212150_1114	CS202212150_1114	CS202212150_6180	CS202212150_6356	CS202212150_6377
1115	1115 CM-IAD-CL-PCN Glut_1	265	CM-IAD-CL-PCN Glut_1	0265 CM-IAD-CL-PCN Glut_1	68	CM-IAD-CL-PCN Glut	068 CM-IAD-CL-PCN Glut	9	TH Glut	09 TH Glut	3	PAL-sAMY-TH-HY-MB-HB neuronal	3 PAL-sAMY-TH-HY-MB-HB neuronal	TH-EPI:15	Glut	Glut	Slc17a6:9.5	Cck:8.5,Adcyap1:3.2	Gm28822,Alpk2,Lrrtm4,Igkc	Gm28822,Endou,Trpm6	CM PCN CL	TH	617	425	192	0.55	0.45		0.18	0.82	5390.11	8152.39	17541.8	51921.6	379.356	398.9	CCN202212150	CS202212150_1115	CS202212150_5438	CS202212150_6181	CS202212150_6356	CS202212150_6377
1116	1116 CM-IAD-CL-PCN Glut_1	265	CM-IAD-CL-PCN Glut_1	0265 CM-IAD-CL-PCN Glut_1	68	CM-IAD-CL-PCN Glut	068 CM-IAD-CL-PCN Glut	9	TH Glut	09 TH Glut	3	PAL-sAMY-TH-HY-MB-HB neuronal	3 PAL-sAMY-TH-HY-MB-HB neuronal	TH-EPI:15	Glut	Glut	Slc17a6:9.7	Cck:7.8,Adcyap1:4.5	Igkc,Pth2r,Ltbp1	Igkc,Gm28822,Snx31	CM CL	TH	486	382	104	0.49	0.51		0.11	0.89	5246.26	8215.15	16406.8	51223.9	382.411	398.851	CCN202212150	CS202212150_1116	CS202212150_5438	CS202212150_6181	CS202212150_6356	CS202212150_6377
1117	1117 CM-IAD-CL-PCN Glut_1	265	CM-IAD-CL-PCN Glut_1	0265 CM-IAD-CL-PCN Glut_1	68	CM-IAD-CL-PCN Glut	068 CM-IAD-CL-PCN Glut	9	TH Glut	09 TH Glut	3	PAL-sAMY-TH-HY-MB-HB neuronal	3 PAL-sAMY-TH-HY-MB-HB neuronal	TH-EPI:15	Glut	Glut	Slc17a6:9.5	Cck:8.7	Gm28822,Shox2,Igkc,Fras1	Gm28822,Snx31,Trpm6	CM PCN CL	TH	3137	1641	1496	0.59	0.41		0.3	0.7	5234.28	7961.46	16685.3	49041.7	384.141	405.821	CCN202212150	CS202212150_1117	CS202212150_5438	CS202212150_6181	CS202212150_6356	CS202212150_6377
1118	1118 CM-IAD-CL-PCN Glut_1	265	CM-IAD-CL-PCN Glut_1	0265 CM-IAD-CL-PCN Glut_1	68	CM-IAD-CL-PCN Glut	068 CM-IAD-CL-PCN Glut	9	TH Glut	09 TH Glut	3	PAL-sAMY-TH-HY-MB-HB neuronal	3 PAL-sAMY-TH-HY-MB-HB neuronal	TH-EPI:15	Glut	Glut	Slc17a6:9.6	Cck:8.4,Gal:5.1	Trpm6,Prrxl1,Grm8,Gm35696	Trpm6,1700017N19Rik,St14	CM PCN CL	TH	1377	980	397	0.57	0.43		0.19	0.81	4591.06	7899.39	13020.8	45108.9	388.472	406.072	CCN202212150	CS202212150_1118	CS202212150_5438	CS202212150_6181	CS202212150_6356	CS202212150_6377
1119	1119 CM-IAD-CL-PCN Glut_2	266	CM-IAD-CL-PCN Glut_2	0266 CM-IAD-CL-PCN Glut_2	68	CM-IAD-CL-PCN Glut	068 CM-IAD-CL-PCN Glut	9	TH Glut	09 TH Glut	3	PAL-sAMY-TH-HY-MB-HB neuronal	3 PAL-sAMY-TH-HY-MB-HB neuronal	TH-EPI:15	Glut	Glut	Slc17a6:9.8	Cck:6.8	Igkc,Klhl14,Ntng1,Vwa5b1	Igkc,Cyyr1,Cd247	CM	TH	426	254	172	0.31	0.69		0.09	0.91	5000.1	7779.04	14718.8	41115.9	376.779	396.446	CCN202212150	CS202212150_1119	CS202212150_5439	CS202212150_6181	CS202212150_6356	CS202212150_6377
1120	1120 CM-IAD-CL-PCN Glut_2	266	CM-IAD-CL-PCN Glut_2	0266 CM-IAD-CL-PCN Glut_2	68	CM-IAD-CL-PCN Glut	068 CM-IAD-CL-PCN Glut	9	TH Glut	09 TH Glut	3	PAL-sAMY-TH-HY-MB-HB neuronal	3 PAL-sAMY-TH-HY-MB-HB neuronal	TH-EPI:15	Glut	Glut	Slc17a6:9.8	Cck:6.6	Igkc,Csrnp1,Snx31	Igkc,5730419F03Rik,Snx31	CM	TH	348	283	65	0.34	0.66		0.09	0.91	4984.83	7815.03	15070.7	43737.8	376.001	397.369	CCN202212150	CS202212150_1120	CS202212150_5439	CS202212150_6181	CS202212150_6356	CS202212150_6377
1121	1121 CM-IAD-CL-PCN Glut_2	266	CM-IAD-CL-PCN Glut_2	0266 CM-IAD-CL-PCN Glut_2	68	CM-IAD-CL-PCN Glut	068 CM-IAD-CL-PCN Glut	9	TH Glut	09 TH Glut	3	PAL-sAMY-TH-HY-MB-HB neuronal	3 PAL-sAMY-TH-HY-MB-HB neuronal	TH-EPI:15	Glut	Glut	Slc17a6:9.7	Cck:5.6	Gm19303,Col12a1,Wif1,Ntng1	Gm19303,5730419F03Rik,St14	CM	TH	2399	1116	1283	0.38	0.62		0.17	0.83	4613.53	7832.65	12885.6	42089.1	368.045	389.403	CCN202212150	CS202212150_1121	CS202212150_5439	CS202212150_6181	CS202212150_6356	CS202212150_6377
1122	1122 CM-IAD-CL-PCN Glut_3	267	CM-IAD-CL-PCN Glut_3	0267 CM-IAD-CL-PCN Glut_3	68	CM-IAD-CL-PCN Glut	068 CM-IAD-CL-PCN Glut	9	TH Glut	09 TH Glut	3	PAL-sAMY-TH-HY-MB-HB neuronal	3 PAL-sAMY-TH-HY-MB-HB neuronal	TH-EPI:15	Glut	Glut	Slc17a6:9.6,Slc17a8:5	Cck:5.4	5730419F03Rik,Plcg2,Npy2r	5730419F03Rik,Snx31,Igkc	PVT IMD	TH	274	206	68	0.48	0.52		0.08	0.92	4726.74	7979.75	13364.8	45230.1	379.61	389.171	CCN202212150	CS202212150_1122	CS202212150_5440	CS202212150_6181	CS202212150_6356	CS202212150_6377
1123	1123 CM-IAD-CL-PCN Glut_3	267	CM-IAD-CL-PCN Glut_3	0267 CM-IAD-CL-PCN Glut_3	68	CM-IAD-CL-PCN Glut	068 CM-IAD-CL-PCN Glut	9	TH Glut	09 TH Glut	3	PAL-sAMY-TH-HY-MB-HB neuronal	3 PAL-sAMY-TH-HY-MB-HB neuronal	TH-EPI:15	Glut	Glut	Slc17a6:9.4,Slc17a8:3.3	Cck:4.9	Trdc,Gbx2,Kcnj5	Trdc,5730419F03Rik,Gm6213	IMD	TH	250	167	83	0.5	0.5		0.1	0.9	4679.06	7979.45	13181.7	43521.3	374.208	391.589	CCN202212150	CS202212150_1123	CS202212150_5440	CS202212150_6181	CS202212150_6356	CS202212150_6377
1124	1124 CM-IAD-CL-PCN Glut_3	267	CM-IAD-CL-PCN Glut_3	0267 CM-IAD-CL-PCN Glut_3	68	CM-IAD-CL-PCN Glut	068 CM-IAD-CL-PCN Glut	9	TH Glut	09 TH Glut	3	PAL-sAMY-TH-HY-MB-HB neuronal	3 PAL-sAMY-TH-HY-MB-HB neuronal	TH-EPI:15	Glut	Glut	Slc17a6:9.7,Slc17a8:4.8	Cck:8.1	5730419F03Rik,Ntf3,Smoc2	5730419F03Rik,Gm19303,Snx31	IMD	TH	324	258	66	0.49	0.51		0.03	0.97	4517.7	7914.62	12986.2	43476.2	370.183	391.543	CCN202212150	CS202212150_1124	CS202212150_5440	CS202212150_6181	CS202212150_6356	CS202212150_6377
1125	1125 CM-IAD-CL-PCN Glut_4	268	CM-IAD-CL-PCN Glut_4	0268 CM-IAD-CL-PCN Glut_4	68	CM-IAD-CL-PCN Glut	068 CM-IAD-CL-PCN Glut	9	TH Glut	09 TH Glut	3	PAL-sAMY-TH-HY-MB-HB neuronal	3 PAL-sAMY-TH-HY-MB-HB neuronal	TH-EPI:15	Glut	Glut	Slc17a6:9.7	Cck:8.9,Calca:6.4	Gm19303,Prrxl1,Adgrg6,Tmem26	Gm19303,Gm8773,Cyyr1	IAD	TH	390	350	40	0.37	0.63		0.13	0.87	5162.98	8120.05	16127.1	48120.1	371.62	397.065	CCN202212150	CS202212150_1125	CS202212150_5441	CS202212150_6181	CS202212150_6356	CS202212150_6377
1126	1126 CM-IAD-CL-PCN Glut_4	268	CM-IAD-CL-PCN Glut_4	0268 CM-IAD-CL-PCN Glut_4	68	CM-IAD-CL-PCN Glut	068 CM-IAD-CL-PCN Glut	9	TH Glut	09 TH Glut	3	PAL-sAMY-TH-HY-MB-HB neuronal	3 PAL-sAMY-TH-HY-MB-HB neuronal	TH-EPI:15	Glut	Glut	Slc17a6:9.7	Cck:7.9,Gal:4.2	Trpm6,C1ql3,Smoc2,Prrxl1	Trpm6,Igkc,Cyyr1	IAD	TH	2416	1495	921	0.43	0.57		0.15	0.85	4595.05	7655.91	12982.6	41427.4	380.003	399.684	CCN202212150	CS202212150_1126	CS202212150_5441	CS202212150_6181	CS202212150_6356	CS202212150_6377
1127	1127 CM-IAD-CL-PCN Glut_4	268	CM-IAD-CL-PCN Glut_4	0268 CM-IAD-CL-PCN Glut_4	68	CM-IAD-CL-PCN Glut	068 CM-IAD-CL-PCN Glut	9	TH Glut	09 TH Glut	3	PAL-sAMY-TH-HY-MB-HB neuronal	3 PAL-sAMY-TH-HY-MB-HB neuronal	TH-EPI:15	Glut	Glut	Slc17a6:9.8	Cck:8.3,Calca:4.4	Gm19303,Prrxl1,Kctd4,Prokr2	Gm19303,Trpm6,Srpx2	IAD	TH	647	504	143	0.31	0.69		0.19	0.81	4525.96	7749.57	12485.7	41270.3	369.655	394.382	CCN202212150	CS202212150_1127	CS202212150_5441	CS202212150_6181	CS202212150_6356	CS202212150_6377
1128	1128 CM-IAD-CL-PCN Glut_5	269	CM-IAD-CL-PCN Glut_5	0269 CM-IAD-CL-PCN Glut_5	68	CM-IAD-CL-PCN Glut	068 CM-IAD-CL-PCN Glut	9	TH Glut	09 TH Glut	3	PAL-sAMY-TH-HY-MB-HB neuronal	3 PAL-sAMY-TH-HY-MB-HB neuronal	TH-EPI:15	Glut	Glut	Slc17a6:9.7,Slc17a8:3.6	Cck:7.5	Igkc,Npsr1,Tmem163,Slc17a8	Igkc,Snx31,Cd247	IAM or CM po	TH	432	244	188	0.63	0.37		0.12	0.88	4885.39	7681.46	14634.9	41294.1	394.101	399.678	CCN202212150	CS202212150_1128	CS202212150_5442	CS202212150_6181	CS202212150_6356	CS202212150_6377
1129	1129 CM-IAD-CL-PCN Glut_5	269	CM-IAD-CL-PCN Glut_5	0269 CM-IAD-CL-PCN Glut_5	68	CM-IAD-CL-PCN Glut	068 CM-IAD-CL-PCN Glut	9	TH Glut	09 TH Glut	3	PAL-sAMY-TH-HY-MB-HB neuronal	3 PAL-sAMY-TH-HY-MB-HB neuronal	TH-EPI:15	Glut	Glut	Slc17a6:9.8	Cck:6.5,Gal:3.5	Igkc,Gpc3,St14	Igkc,5730419F03Rik,Snx31	IAM or CM po	TH	136	103	33	0.46	0.54		0.08	0.92	4766.42	8109.18	14185.6	46995.5	388.738	392.632	CCN202212150	CS202212150_1129	CS202212150_5442	CS202212150_6181	CS202212150_6356	CS202212150_6377
1130	1130 TH Prkcd Grin2c Glut_1	270	TH Prkcd Grin2c Glut_1	0270 TH Prkcd Grin2c Glut_1	69	TH Prkcd Grin2c Glut	069 TH Prkcd Grin2c Glut	9	TH Glut	09 TH Glut	3	PAL-sAMY-TH-HY-MB-HB neuronal	3 PAL-sAMY-TH-HY-MB-HB neuronal	TH-EPI:41	Glut	Glut	Slc17a6:8.9,Slc17a7:8.2	Cck:9.2	Tnnt1,Ppp1r3a,Adgrf5,Stum	Tnnt1,Eps8l2,Mrvi1	LP PO VPM LGd MG	TH	2793	1809	984	0.49	0.51		0.47	0.53	5276.3	8194.84	18019.9	55281.6	388.764	421.31	CCN202212150	CS202212150_1130	CS202212150_5443	CS202212150_6182	CS202212150_6356	CS202212150_6377
1131	1131 TH Prkcd Grin2c Glut_1	270	TH Prkcd Grin2c Glut_1	0270 TH Prkcd Grin2c Glut_1	69	TH Prkcd Grin2c Glut	069 TH Prkcd Grin2c Glut	9	TH Glut	09 TH Glut	3	PAL-sAMY-TH-HY-MB-HB neuronal	3 PAL-sAMY-TH-HY-MB-HB neuronal	TH-EPI:41	Glut	Glut	Slc17a6:9.1,Slc17a7:8.4	Cck:8.9,Npy:4.3	Eps8l2,Ttn,Pvalb,Syt2	Eps8l2,Tnnt1,Abhd12b	VPM VPL LGd	TH	4953	3082	1871	0.49	0.51		0.42	0.58	5007.59	7895.98	16225.4	49118.7	379.693	419.285	CCN202212150	CS202212150_1131	CS202212150_5443	CS202212150_6182	CS202212150_6356	CS202212150_6377
1132	1132 TH Prkcd Grin2c Glut_10	271	TH Prkcd Grin2c Glut_10	0271 TH Prkcd Grin2c Glut_10	69	TH Prkcd Grin2c Glut	069 TH Prkcd Grin2c Glut	9	TH Glut	09 TH Glut	3	PAL-sAMY-TH-HY-MB-HB neuronal	3 PAL-sAMY-TH-HY-MB-HB neuronal	TH-EPI:41	Glut	Glut	Slc17a6:9.5,Slc17a8:5,Slc17a7:4.4	Cck:8.8	Gm36520,Chrdl1	Gm36520,2010110G14Rik,Iyd	MD an	TH	139	84	55	0.32	0.68		0.28	0.72	4823.6	7724.16	14811.7	45003.1	393.588	437.964	CCN202212150	CS202212150_1132	CS202212150_5444	CS202212150_6182	CS202212150_6356	CS202212150_6377
1133	1133 TH Prkcd Grin2c Glut_10	271	TH Prkcd Grin2c Glut_10	0271 TH Prkcd Grin2c Glut_10	69	TH Prkcd Grin2c Glut	069 TH Prkcd Grin2c Glut	9	TH Glut	09 TH Glut	3	PAL-sAMY-TH-HY-MB-HB neuronal	3 PAL-sAMY-TH-HY-MB-HB neuronal	TH-EPI:41	Glut	Glut	Slc17a6:9.1,Slc17a7:6.9	Cck:9	Mrvi1,Col18a1,Ntng1,Tll1	Mrvi1,Endou,Abhd12b	MD po	TH	4164	2830	1334	0.56	0.44		0.3	0.7	5622.88	8396.04	19900.1	58231.6	393.641	414.986	CCN202212150	CS202212150_1133	CS202212150_5444	CS202212150_6182	CS202212150_6356	CS202212150_6377
1134	1134 TH Prkcd Grin2c Glut_11	272	TH Prkcd Grin2c Glut_11	0272 TH Prkcd Grin2c Glut_11	69	TH Prkcd Grin2c Glut	069 TH Prkcd Grin2c Glut	9	TH Glut	09 TH Glut	3	PAL-sAMY-TH-HY-MB-HB neuronal	3 PAL-sAMY-TH-HY-MB-HB neuronal	TH-EPI:41	Glut	Glut	Slc17a6:8.7,Slc17a7:5.5	Cck:9.4,Calca:4,Adcyap1:4	Aqp1,Calca,Npsr1	Aqp1,2010110G14Rik,Gm19303	SPFp SPFm	TH	313	254	59	0.52	0.48		0.07	0.93	4544.33	7689.9	13219.5	43320.9	387.484	394.285	CCN202212150	CS202212150_1134	CS202212150_5445	CS202212150_6182	CS202212150_6356	CS202212150_6377
1135	1135 TH Prkcd Grin2c Glut_11	272	TH Prkcd Grin2c Glut_11	0272 TH Prkcd Grin2c Glut_11	69	TH Prkcd Grin2c Glut	069 TH Prkcd Grin2c Glut	9	TH Glut	09 TH Glut	3	PAL-sAMY-TH-HY-MB-HB neuronal	3 PAL-sAMY-TH-HY-MB-HB neuronal	TH-EPI:41	Glut	Glut	Slc17a6:9,Slc17a7:6.7	Cck:9.2	Mrvi1,Ramp3,Pth1r,Sox3	Mrvi1,Abhd12b,Tnnt1	SPFp SPFm	TH	1609	601	1008	0.57	0.43		0.31	0.69	5233.05	7874.07	17492.4	48533.6	393.067	398.48	CCN202212150	CS202212150_1135	CS202212150_5445	CS202212150_6182	CS202212150_6356	CS202212150_6377
1136	1136 TH Prkcd Grin2c Glut_12	273	TH Prkcd Grin2c Glut_12	0273 TH Prkcd Grin2c Glut_12	69	TH Prkcd Grin2c Glut	069 TH Prkcd Grin2c Glut	9	TH Glut	09 TH Glut	3	PAL-sAMY-TH-HY-MB-HB neuronal	3 PAL-sAMY-TH-HY-MB-HB neuronal	TH-EPI:41	Glut	Glut	Slc17a6:9.5,Slc17a7:5.3	Cck:8.9	Mrvi1,Gm32828,Zfp804b,Doc2b	Mrvi1,Endou,Snx31	PVT-IMD	TH	1262	892	370	0.55	0.45		0.16	0.84	5535.34	8494.2	18824.7	57462.4	381.359	405.902	CCN202212150	CS202212150_1136	CS202212150_5446	CS202212150_6182	CS202212150_6356	CS202212150_6377
1137	1137 TH Prkcd Grin2c Glut_12	273	TH Prkcd Grin2c Glut_12	0273 TH Prkcd Grin2c Glut_12	69	TH Prkcd Grin2c Glut	069 TH Prkcd Grin2c Glut	9	TH Glut	09 TH Glut	3	PAL-sAMY-TH-HY-MB-HB neuronal	3 PAL-sAMY-TH-HY-MB-HB neuronal	TH-EPI:41	Glut	Glut	Slc17a6:9.6	Cck:8.3	Igkc,Adarb2,Slc30a3,C030013G03Rik	Igkc,Snx31,Mrvi1	PVT-IMD	TH	322	120	202	0.45	0.55		0.37	0.63	5510.21	8447.35	18234.1	53318.4	382.409	408.542	CCN202212150	CS202212150_1137	CS202212150_5446	CS202212150_6182	CS202212150_6356	CS202212150_6377
1138	1138 TH Prkcd Grin2c Glut_13	274	TH Prkcd Grin2c Glut_13	0274 TH Prkcd Grin2c Glut_13	69	TH Prkcd Grin2c Glut	069 TH Prkcd Grin2c Glut	9	TH Glut	09 TH Glut	3	PAL-sAMY-TH-HY-MB-HB neuronal	3 PAL-sAMY-TH-HY-MB-HB neuronal	TH-EPI:41	Glut	Glut	Slc17a6:9.3,Slc17a7:7.7	Cck:8.5	Ppp1r3a,Pcp4,Cwh43,Tafa4	Ppp1r3a,Gm28822,Abhd12b	VAL VM	TH	732	487	245	0.52	0.48		0.46	0.54	5651.88	8354.93	21159.3	62053.3	385.539	418.685	CCN202212150	CS202212150_1138	CS202212150_5447	CS202212150_6182	CS202212150_6356	CS202212150_6377
1139	1139 TH Prkcd Grin2c Glut_13	274	TH Prkcd Grin2c Glut_13	0274 TH Prkcd Grin2c Glut_13	69	TH Prkcd Grin2c Glut	069 TH Prkcd Grin2c Glut	9	TH Glut	09 TH Glut	3	PAL-sAMY-TH-HY-MB-HB neuronal	3 PAL-sAMY-TH-HY-MB-HB neuronal	TH-EPI:41	Glut	Glut	Slc17a6:9.8	Cck:8,Calca:3.3	Endou,Spp1,Calca	Endou,Trpm6,Abhd12b	VM	TH	325	215	110	0.68	0.32		0.19	0.81	5518.78	8418.32	19173.5	58228	370.281	405.453	CCN202212150	CS202212150_1139	CS202212150_5447	CS202212150_6182	CS202212150_6356	CS202212150_6377
1140	1140 TH Prkcd Grin2c Glut_13	274	TH Prkcd Grin2c Glut_13	0274 TH Prkcd Grin2c Glut_13	69	TH Prkcd Grin2c Glut	069 TH Prkcd Grin2c Glut	9	TH Glut	09 TH Glut	3	PAL-sAMY-TH-HY-MB-HB neuronal	3 PAL-sAMY-TH-HY-MB-HB neuronal	TH-EPI:41	Glut	Glut	Slc17a6:9.8	Cck:8.2	Trpm6,Npsr1,Spp1,Syt2	Trpm6,Endou,1700017N19Rik	VPMpc	TH	368	214	154	0.6	0.4		0.29	0.71	4931.47	7927.44	14823.5	50450.8	378.158	404.887	CCN202212150	CS202212150_1140	CS202212150_5447	CS202212150_6182	CS202212150_6356	CS202212150_6377
1141	1141 TH Prkcd Grin2c Glut_13	274	TH Prkcd Grin2c Glut_13	0274 TH Prkcd Grin2c Glut_13	69	TH Prkcd Grin2c Glut	069 TH Prkcd Grin2c Glut	9	TH Glut	09 TH Glut	3	PAL-sAMY-TH-HY-MB-HB neuronal	3 PAL-sAMY-TH-HY-MB-HB neuronal	TH-EPI:41	Glut	Glut	Slc17a6:9.5,Slc17a7:4	Cck:8.5	Ppp1r3a,1700017N19Rik	Ppp1r3a,Abhd12b,Gm28822	VAL	TH	326	243	83	0.43	0.57		0.42	0.58	5573.6	8486.66	20273.7	63169.9	386.049	424.423	CCN202212150	CS202212150_1141	CS202212150_5447	CS202212150_6182	CS202212150_6356	CS202212150_6377
1142	1142 TH Prkcd Grin2c Glut_13	274	TH Prkcd Grin2c Glut_13	0274 TH Prkcd Grin2c Glut_13	69	TH Prkcd Grin2c Glut	069 TH Prkcd Grin2c Glut	9	TH Glut	09 TH Glut	3	PAL-sAMY-TH-HY-MB-HB neuronal	3 PAL-sAMY-TH-HY-MB-HB neuronal	TH-EPI:41	Glut	Glut	Slc17a6:9.4,Slc17a7:3.8	Cck:8.4	Abhd12b,Cbln2,Fgf10,Bace2	Abhd12b,Gm8773,Mrvi1	VM	TH	1368	960	408	0.52	0.48		0.33	0.67	5680.19	8481.19	20630.6	62302.5	376.633	411.934	CCN202212150	CS202212150_1142	CS202212150_5447	CS202212150_6182	CS202212150_6356	CS202212150_6377
1143	1143 TH Prkcd Grin2c Glut_14	275	TH Prkcd Grin2c Glut_14	0275 TH Prkcd Grin2c Glut_14	69	TH Prkcd Grin2c Glut	069 TH Prkcd Grin2c Glut	9	TH Glut	09 TH Glut	3	PAL-sAMY-TH-HY-MB-HB neuronal	3 PAL-sAMY-TH-HY-MB-HB neuronal	TH-EPI:41	Glut	Glut	Slc17a6:9.4,Slc17a7:4.1,Slc17a8:3	Cck:8.5	Snx31,Casq2,Ntng1,Slc17a8	Snx31,Tnnt1,Endou	RH	TH	843	592	251	0.58	0.42		0.1	0.9	4444.7	6820.09	12532.2	32295.6	376.529	394.408	CCN202212150	CS202212150_1143	CS202212150_5448	CS202212150_6182	CS202212150_6356	CS202212150_6377
1144	1144 TH Prkcd Grin2c Glut_14	275	TH Prkcd Grin2c Glut_14	0275 TH Prkcd Grin2c Glut_14	69	TH Prkcd Grin2c Glut	069 TH Prkcd Grin2c Glut	9	TH Glut	09 TH Glut	3	PAL-sAMY-TH-HY-MB-HB neuronal	3 PAL-sAMY-TH-HY-MB-HB neuronal	TH-EPI:41	Glut	Glut	Slc17a6:9.2,Slc17a7:7.2	Cck:9.1	Abhd12b,Ucp2,Sox5,Wnt9b	Abhd12b,Endou,Iyd	RH	TH	944	757	187	0.61	0.39		0.08	0.92	5185.48	7475.36	17070.4	41671.5	366.109	413.417	CCN202212150	CS202212150_1144	CS202212150_5448	CS202212150_6182	CS202212150_6356	CS202212150_6377
1145	1145 TH Prkcd Grin2c Glut_2	276	TH Prkcd Grin2c Glut_2	0276 TH Prkcd Grin2c Glut_2	69	TH Prkcd Grin2c Glut	069 TH Prkcd Grin2c Glut	9	TH Glut	09 TH Glut	3	PAL-sAMY-TH-HY-MB-HB neuronal	3 PAL-sAMY-TH-HY-MB-HB neuronal	TH-EPI:41	Glut	Glut	Slc17a6:9,Slc17a7:7.5	Cck:9,Pnoc:3.5	Tnnt1,Pik3c2g,Dab1,Scn4b	Tnnt1,Mrvi1,Eps8l2	LGd	TH	8352	4954	3398	0.35	0.65		0.25	0.75	4712.76	7264.73	14293.1	41441.6	387.38	399.681	CCN202212150	CS202212150_1145	CS202212150_1145	CS202212150_6182	CS202212150_6356	CS202212150_6377
1146	1146 TH Prkcd Grin2c Glut_3	277	TH Prkcd Grin2c Glut_3	0277 TH Prkcd Grin2c Glut_3	69	TH Prkcd Grin2c Glut	069 TH Prkcd Grin2c Glut	9	TH Glut	09 TH Glut	3	PAL-sAMY-TH-HY-MB-HB neuronal	3 PAL-sAMY-TH-HY-MB-HB neuronal	TH-EPI:41	Glut	Glut	Slc17a6:8.8,Slc17a7:7	Cck:8.7	Tnnt1,Kcne4,Pappa,Tafa1	Tnnt1,Mrvi1,Tafa4	MG	TH	4964	2991	1973	0.16	0.84		0.21	0.79	4687.96	7342.91	14088.6	42202.1	389.177	390.926	CCN202212150	CS202212150_1146	CS202212150_5449	CS202212150_6182	CS202212150_6356	CS202212150_6377
1147	1147 TH Prkcd Grin2c Glut_3	277	TH Prkcd Grin2c Glut_3	0277 TH Prkcd Grin2c Glut_3	69	TH Prkcd Grin2c Glut	069 TH Prkcd Grin2c Glut	9	TH Glut	09 TH Glut	3	PAL-sAMY-TH-HY-MB-HB neuronal	3 PAL-sAMY-TH-HY-MB-HB neuronal	TH-EPI:41	Glut	Glut	Slc17a6:8.9,Slc17a7:3.6	Cck:8.6	Tnnt1,Scnn1a,Sema3e,Calb2	Tnnt1,Endou,Vipr2	MGd	TH	6324	2866	3458	0.3	0.7		0.15	0.85	4269.64	6897.52	11590.6	34714	388.423	378.259	CCN202212150	CS202212150_1147	CS202212150_5449	CS202212150_6182	CS202212150_6356	CS202212150_6377
1148	1148 TH Prkcd Grin2c Glut_4	278	TH Prkcd Grin2c Glut_4	0278 TH Prkcd Grin2c Glut_4	69	TH Prkcd Grin2c Glut	069 TH Prkcd Grin2c Glut	9	TH Glut	09 TH Glut	3	PAL-sAMY-TH-HY-MB-HB neuronal	3 PAL-sAMY-TH-HY-MB-HB neuronal	TH-EPI:41	Glut	Glut	Slc17a6:9,Slc17a7:7.9	Cck:8.8	Abhd12b,Fndc1,Shisa6,Mctp2	Abhd12b,Endou,Wnt9b	SMT	TH	747	528	219	0.61	0.39		0.29	0.71	5383.71	8314.47	18968.8	60402.3	361.648	395.81	CCN202212150	CS202212150_1148	CS202212150_5450	CS202212150_6182	CS202212150_6356	CS202212150_6377
1149	1149 TH Prkcd Grin2c Glut_4	278	TH Prkcd Grin2c Glut_4	0278 TH Prkcd Grin2c Glut_4	69	TH Prkcd Grin2c Glut	069 TH Prkcd Grin2c Glut	9	TH Glut	09 TH Glut	3	PAL-sAMY-TH-HY-MB-HB neuronal	3 PAL-sAMY-TH-HY-MB-HB neuronal	TH-EPI:41	Glut	Glut	Slc17a6:8.9,Slc17a7:4.6	Cck:8.3	Gm36520,Bmpr1b,Kcnj5	Gm36520,2010110G14Rik,Mrvi1	LP	TH	726	655	71	0.22	0.78		0.11	0.89	4097.97	7317.04	10805	38778.2	373.863	396.402	CCN202212150	CS202212150_1149	CS202212150_5450	CS202212150_6182	CS202212150_6356	CS202212150_6377
1150	1150 TH Prkcd Grin2c Glut_5	279	TH Prkcd Grin2c Glut_5	0279 TH Prkcd Grin2c Glut_5	69	TH Prkcd Grin2c Glut	069 TH Prkcd Grin2c Glut	9	TH Glut	09 TH Glut	3	PAL-sAMY-TH-HY-MB-HB neuronal	3 PAL-sAMY-TH-HY-MB-HB neuronal	TH-EPI:41	Glut	Glut	Slc17a6:9,Slc17a7:4.8	Cck:9.3,Pnoc:4	Mrvi1,Calb2,Adamts19,Wnt9b	Mrvi1,Wnt9b,Cox6a2	LD	TH	1608	749	859	0.66	0.34		0.1	0.9	4854.14	7693.44	14993.7	45830.6	398.191	399.96	CCN202212150	CS202212150_1150	CS202212150_5451	CS202212150_6182	CS202212150_6356	CS202212150_6377
1151	1151 TH Prkcd Grin2c Glut_5	279	TH Prkcd Grin2c Glut_5	0279 TH Prkcd Grin2c Glut_5	69	TH Prkcd Grin2c Glut	069 TH Prkcd Grin2c Glut	9	TH Glut	09 TH Glut	3	PAL-sAMY-TH-HY-MB-HB neuronal	3 PAL-sAMY-TH-HY-MB-HB neuronal	TH-EPI:41	Glut	Glut	Slc17a6:9.1	Cck:8.5	Gm28822,Sp9,Wnt9b,Nxph1	Gm28822,Wnt9b,Endou	LD	TH	393	300	93	0.43	0.57		0.1	0.9	3667.95	6196.09	8917.13	28610	334.242	379.912	CCN202212150	CS202212150_1151	CS202212150_5451	CS202212150_6182	CS202212150_6356	CS202212150_6377
1152	1152 TH Prkcd Grin2c Glut_5	279	TH Prkcd Grin2c Glut_5	0279 TH Prkcd Grin2c Glut_5	69	TH Prkcd Grin2c Glut	069 TH Prkcd Grin2c Glut	9	TH Glut	09 TH Glut	3	PAL-sAMY-TH-HY-MB-HB neuronal	3 PAL-sAMY-TH-HY-MB-HB neuronal	TH-EPI:41	Glut	Glut	Slc17a6:9.2,Slc17a7:6.6	Cck:9	Mrvi1,Bace2,Kcnc2,Crybg1	Mrvi1,Wnt9b,Gm28822	LP	TH	599	417	182	0.67	0.33		0.25	0.75	5731.24	8470.51	20821.2	60641.7	410.462	407.664	CCN202212150	CS202212150_1152	CS202212150_5451	CS202212150_6182	CS202212150_6356	CS202212150_6377
1153	1153 TH Prkcd Grin2c Glut_5	279	TH Prkcd Grin2c Glut_5	0279 TH Prkcd Grin2c Glut_5	69	TH Prkcd Grin2c Glut	069 TH Prkcd Grin2c Glut	9	TH Glut	09 TH Glut	3	PAL-sAMY-TH-HY-MB-HB neuronal	3 PAL-sAMY-TH-HY-MB-HB neuronal	TH-EPI:41	Glut	Glut	Slc17a6:8.9,Slc17a7:6.7	Cck:9.1,Pnoc:3.3	Mrvi1,Fgf10,Pik3c2g,Ephb1	Mrvi1,Grid2ip,Cwh43	LD	TH	3014	1676	1338	0.47	0.53		0.3	0.7	4940.5	8094.4	15392.8	51020	399.725	413.934	CCN202212150	CS202212150_1153	CS202212150_5451	CS202212150_6182	CS202212150_6356	CS202212150_6377
1154	1154 TH Prkcd Grin2c Glut_6	280	TH Prkcd Grin2c Glut_6	0280 TH Prkcd Grin2c Glut_6	69	TH Prkcd Grin2c Glut	069 TH Prkcd Grin2c Glut	9	TH Glut	09 TH Glut	3	PAL-sAMY-TH-HY-MB-HB neuronal	3 PAL-sAMY-TH-HY-MB-HB neuronal	TH-EPI:41	Glut	Glut	Slc17a6:8.8,Slc17a7:4.2	Cck:8.5,Adcyap1:4.4	Edaradd,Tnc,Fgf10,Itgb8	Edaradd,Grid2ip,Cox6a2	LP an	TH	734	560	174	0.53	0.47		0.1	0.9	4110.03	7203.57	10799.9	37363.2	372.742	385.002	CCN202212150	CS202212150_1154	CS202212150_5452	CS202212150_6182	CS202212150_6356	CS202212150_6377
1155	1155 TH Prkcd Grin2c Glut_6	280	TH Prkcd Grin2c Glut_6	0280 TH Prkcd Grin2c Glut_6	69	TH Prkcd Grin2c Glut	069 TH Prkcd Grin2c Glut	9	TH Glut	09 TH Glut	3	PAL-sAMY-TH-HY-MB-HB neuronal	3 PAL-sAMY-TH-HY-MB-HB neuronal	TH-EPI:41	Glut	Glut	Slc17a6:9,Slc17a7:6.5	Cck:9.2,Pnoc:3.3	2010110G14Rik,Cck,Ebf1,Mkx	2010110G14Rik,Mrvi1,Gm36520	LP	TH	2440	1499	941	0.6	0.4		0.24	0.76	4902.88	7910.86	15354.6	48693.3	393.58	400.417	CCN202212150	CS202212150_1155	CS202212150_5452	CS202212150_6182	CS202212150_6356	CS202212150_6377
1156	1156 TH Prkcd Grin2c Glut_6	280	TH Prkcd Grin2c Glut_6	0280 TH Prkcd Grin2c Glut_6	69	TH Prkcd Grin2c Glut	069 TH Prkcd Grin2c Glut	9	TH Glut	09 TH Glut	3	PAL-sAMY-TH-HY-MB-HB neuronal	3 PAL-sAMY-TH-HY-MB-HB neuronal	TH-EPI:41	Glut	Glut	Slc17a6:9,Slc17a7:6.6	Cck:8.5	2010110G14Rik,Prlr,Mctp2	2010110G14Rik,Gm36520,B530045E10Rik	Eth posterior	TH	499	421	78	0.53	0.47		0.12	0.88	4251.05	7562.76	11492.8	44167.1	373.121	389.361	CCN202212150	CS202212150_1156	CS202212150_5452	CS202212150_6182	CS202212150_6356	CS202212150_6377
1157	1157 TH Prkcd Grin2c Glut_6	280	TH Prkcd Grin2c Glut_6	0280 TH Prkcd Grin2c Glut_6	69	TH Prkcd Grin2c Glut	069 TH Prkcd Grin2c Glut	9	TH Glut	09 TH Glut	3	PAL-sAMY-TH-HY-MB-HB neuronal	3 PAL-sAMY-TH-HY-MB-HB neuronal	TH-EPI:41	Glut	Glut	Slc17a6:8.8,Slc17a7:6.6	Cck:9.4	Adgrf5,Gm36520,Cntn5,Rgs14	Adgrf5,Mrvi1,Tnnt1	Eth	TH	974	594	380	0.49	0.51		0.33	0.67	5005.5	8045.46	15960.1	51488.5	380.298	398.197	CCN202212150	CS202212150_1157	CS202212150_5452	CS202212150_6182	CS202212150_6356	CS202212150_6377
1158	1158 TH Prkcd Grin2c Glut_6	280	TH Prkcd Grin2c Glut_6	0280 TH Prkcd Grin2c Glut_6	69	TH Prkcd Grin2c Glut	069 TH Prkcd Grin2c Glut	9	TH Glut	09 TH Glut	3	PAL-sAMY-TH-HY-MB-HB neuronal	3 PAL-sAMY-TH-HY-MB-HB neuronal	TH-EPI:41	Glut	Glut	Slc17a6:8.7,Slc17a7:7.5	Cck:9.4	Tnnt1,Zfp385c,Sema3e	Tnnt1,Mrvi1,Abhd12b	PO	TH	2923	1889	1034	0.48	0.52		0.36	0.64	5378.8	8511.78	18713.3	63552.7	384.447	405.335	CCN202212150	CS202212150_1158	CS202212150_5452	CS202212150_6182	CS202212150_6356	CS202212150_6377
1159	1159 TH Prkcd Grin2c Glut_6	280	TH Prkcd Grin2c Glut_6	0280 TH Prkcd Grin2c Glut_6	69	TH Prkcd Grin2c Glut	069 TH Prkcd Grin2c Glut	9	TH Glut	09 TH Glut	3	PAL-sAMY-TH-HY-MB-HB neuronal	3 PAL-sAMY-TH-HY-MB-HB neuronal	TH-EPI:41	Glut	Glut	Slc17a6:9,Slc17a7:7.3	Cck:9,Pnoc:3.3	Mrvi1,Tnc,Kcnc2,Gm35696	Mrvi1,Tnnt1,Endou	LP	TH	3197	2018	1179	0.53	0.47		0.32	0.68	5056.86	8187.03	16118.4	56001.3	393.171	404.247	CCN202212150	CS202212150_1159	CS202212150_5452	CS202212150_6182	CS202212150_6356	CS202212150_6377
1160	1160 TH Prkcd Grin2c Glut_7	281	TH Prkcd Grin2c Glut_7	0281 TH Prkcd Grin2c Glut_7	69	TH Prkcd Grin2c Glut	069 TH Prkcd Grin2c Glut	9	TH Glut	09 TH Glut	3	PAL-sAMY-TH-HY-MB-HB neuronal	3 PAL-sAMY-TH-HY-MB-HB neuronal	TH-EPI:41	Glut	Glut	Slc17a6:9.1,Slc17a7:6	Cck:8.8	Tnnt1,Defb1,Epsti1,Ntng1	Tnnt1,9330185C12Rik,Mrvi1	LP	TH	1880	1470	410	0.2	0.8		0.29	0.71	4699.95	8161.33	13566.1	52109.2	389.007	393.261	CCN202212150	CS202212150_1160	CS202212150_5453	CS202212150_6182	CS202212150_6356	CS202212150_6377
1161	1161 TH Prkcd Grin2c Glut_7	281	TH Prkcd Grin2c Glut_7	0281 TH Prkcd Grin2c Glut_7	69	TH Prkcd Grin2c Glut	069 TH Prkcd Grin2c Glut	9	TH Glut	09 TH Glut	3	PAL-sAMY-TH-HY-MB-HB neuronal	3 PAL-sAMY-TH-HY-MB-HB neuronal	TH-EPI:41	Glut	Glut	Slc17a6:9	Cck:8.4,Nts:4.6	Gm28822,Scnn1a,Syt17	Gm28822,9330185C12Rik,Endou	LP-SGN	TH	330	296	34	0.11	0.89		0.08	0.92	4091.05	7254.62	10564.3	37251.1	378.699	394.065	CCN202212150	CS202212150_1161	CS202212150_5453	CS202212150_6182	CS202212150_6356	CS202212150_6377
1162	1162 TH Prkcd Grin2c Glut_7	281	TH Prkcd Grin2c Glut_7	0281 TH Prkcd Grin2c Glut_7	69	TH Prkcd Grin2c Glut	069 TH Prkcd Grin2c Glut	9	TH Glut	09 TH Glut	3	PAL-sAMY-TH-HY-MB-HB neuronal	3 PAL-sAMY-TH-HY-MB-HB neuronal	TH-EPI:41	Glut	Glut	Slc17a6:8.7	Cck:8.9,Adcyap1:4.8	Gpr4,Hmcn1,Defb1	Gpr4,9330185C12Rik,Defb1	SGN	TH	777	647	130	0.15	0.85		0.1	0.9	4141.79	7130.53	10804.3	35860.6	375.007	384.85	CCN202212150	CS202212150_1162	CS202212150_5453	CS202212150_6182	CS202212150_6356	CS202212150_6377
1163	1163 TH Prkcd Grin2c Glut_8	282	TH Prkcd Grin2c Glut_8	0282 TH Prkcd Grin2c Glut_8	69	TH Prkcd Grin2c Glut	069 TH Prkcd Grin2c Glut	9	TH Glut	09 TH Glut	3	PAL-sAMY-TH-HY-MB-HB neuronal	3 PAL-sAMY-TH-HY-MB-HB neuronal	TH-EPI:41	Glut	Glut	Slc17a6:9.6	Cck:8.2	Gbx2,Adgrg6,C1ql3,Gda	Gbx2,Grid2ip,D130058E05Rik	AMd-AMv	TH	517	467	50	0.28	0.72		0.02	0.98	3971.36	5706.3	10100	21957.6	361.69	374.51	CCN202212150	CS202212150_1163	CS202212150_5454	CS202212150_6182	CS202212150_6356	CS202212150_6377
1164	1164 TH Prkcd Grin2c Glut_8	282	TH Prkcd Grin2c Glut_8	0282 TH Prkcd Grin2c Glut_8	69	TH Prkcd Grin2c Glut	069 TH Prkcd Grin2c Glut	9	TH Glut	09 TH Glut	3	PAL-sAMY-TH-HY-MB-HB neuronal	3 PAL-sAMY-TH-HY-MB-HB neuronal	TH-EPI:41	Glut	Glut	Slc17a6:9.4	Nts:4.8,Adcyap1:4.5,Cck:4.3	Endou,Nts,Baiap3	Endou,Gm28822,Gm19303	LP-SGN	TH	614	439	175	0.21	0.79		0.14	0.86	4025.63	7145.12	10062.7	35341.4	377.264	382.559	CCN202212150	CS202212150_1164	CS202212150_5454	CS202212150_6182	CS202212150_6356	CS202212150_6377
1165	1165 TH Prkcd Grin2c Glut_8	282	TH Prkcd Grin2c Glut_8	0282 TH Prkcd Grin2c Glut_8	69	TH Prkcd Grin2c Glut	069 TH Prkcd Grin2c Glut	9	TH Glut	09 TH Glut	3	PAL-sAMY-TH-HY-MB-HB neuronal	3 PAL-sAMY-TH-HY-MB-HB neuronal	TH-EPI:41	Glut	Glut	Slc17a6:9.6	Cck:7.2,Adcyap1:3.3	Gm28822,Drd3,Nts,Igkc	Gm28822,Igkc,Endou	LP-SGN	TH	394	305	89	0.35	0.65		0.07	0.93	4447.71	7338.22	11912.4	38094.4	381.327	392.85	CCN202212150	CS202212150_1165	CS202212150_5454	CS202212150_6182	CS202212150_6356	CS202212150_6377
1166	1166 TH Prkcd Grin2c Glut_8	282	TH Prkcd Grin2c Glut_8	0282 TH Prkcd Grin2c Glut_8	69	TH Prkcd Grin2c Glut	069 TH Prkcd Grin2c Glut	9	TH Glut	09 TH Glut	3	PAL-sAMY-TH-HY-MB-HB neuronal	3 PAL-sAMY-TH-HY-MB-HB neuronal	TH-EPI:41	Glut	Glut	Slc17a6:9.4	Cck:7.7,Adcyap1:3.6	Endou,Alpk2,Thsd7b,Adgrf5	Endou,Cd247,Gm19303	LP-SGN	TH	1295	819	476	0.27	0.73		0.18	0.82	4381.94	7224.17	11746.4	38802	373.654	374.522	CCN202212150	CS202212150_1166	CS202212150_5454	CS202212150_6182	CS202212150_6356	CS202212150_6377
1167	1167 TH Prkcd Grin2c Glut_8	282	TH Prkcd Grin2c Glut_8	0282 TH Prkcd Grin2c Glut_8	69	TH Prkcd Grin2c Glut	069 TH Prkcd Grin2c Glut	9	TH Glut	09 TH Glut	3	PAL-sAMY-TH-HY-MB-HB neuronal	3 PAL-sAMY-TH-HY-MB-HB neuronal	TH-EPI:41	Glut	Glut	Slc17a6:9.4	Cck:8.3,Adcyap1:3.4	Gm28822,Cox6a2,Rxfp1,Syt10	Gm28822,Endou,Snx31	LP	TH	1058	651	407	0.55	0.45		0.17	0.83	4648.97	7447.1	13137.4	41274.2	381.747	392.973	CCN202212150	CS202212150_1167	CS202212150_5454	CS202212150_6182	CS202212150_6356	CS202212150_6377
1168	1168 TH Prkcd Grin2c Glut_8	282	TH Prkcd Grin2c Glut_8	0282 TH Prkcd Grin2c Glut_8	69	TH Prkcd Grin2c Glut	069 TH Prkcd Grin2c Glut	9	TH Glut	09 TH Glut	3	PAL-sAMY-TH-HY-MB-HB neuronal	3 PAL-sAMY-TH-HY-MB-HB neuronal	TH-EPI:41	Glut	Glut	Slc17a6:9.5,Slc17a7:4.3	Cck:8.7	Endou,Drd3,Ntng1,Sox5	Endou,Mrvi1,Gm28822	NA	TH	876	611	265	0.57	0.43		0.21	0.79	5279.55	8225.07	17361.7	56313.6	380.366	397.566	CCN202212150	CS202212150_1168	CS202212150_5454	CS202212150_6182	CS202212150_6356	CS202212150_6377
1169	1169 TH Prkcd Grin2c Glut_9	283	TH Prkcd Grin2c Glut_9	0283 TH Prkcd Grin2c Glut_9	69	TH Prkcd Grin2c Glut	069 TH Prkcd Grin2c Glut	9	TH Glut	09 TH Glut	3	PAL-sAMY-TH-HY-MB-HB neuronal	3 PAL-sAMY-TH-HY-MB-HB neuronal	TH-EPI:41	Glut	Glut	Slc17a6:9.6,Slc17a7:3.8	Cck:9,Calca:5.4	Mrvi1,Prrxl1,Kcnc2,Calca	Mrvi1,Endou,Trpm6	AMd	TH	957	640	317	0.36	0.64		0.28	0.72	5467.9	8754.98	18405.4	66901.8	361.426	401.453	CCN202212150	CS202212150_1169	CS202212150_5455	CS202212150_6182	CS202212150_6356	CS202212150_6377
1170	1170 TH Prkcd Grin2c Glut_9	283	TH Prkcd Grin2c Glut_9	0283 TH Prkcd Grin2c Glut_9	69	TH Prkcd Grin2c Glut	069 TH Prkcd Grin2c Glut	9	TH Glut	09 TH Glut	3	PAL-sAMY-TH-HY-MB-HB neuronal	3 PAL-sAMY-TH-HY-MB-HB neuronal	TH-EPI:41	Glut	Glut	Slc17a6:9.4	Cck:8.8,Calca:5	Trpm6,Calca,Col25a1,Klhl14	Trpm6,Gm8773,Mrvi1	AMv	TH	1231	954	277	0.29	0.71		0.23	0.77	4974.47	8166.68	15099.1	51413.4	366.862	396.717	CCN202212150	CS202212150_1170	CS202212150_5455	CS202212150_6182	CS202212150_6356	CS202212150_6377
1171	1171 TH Prkcd Grin2c Glut_9	283	TH Prkcd Grin2c Glut_9	0283 TH Prkcd Grin2c Glut_9	69	TH Prkcd Grin2c Glut	069 TH Prkcd Grin2c Glut	9	TH Glut	09 TH Glut	3	PAL-sAMY-TH-HY-MB-HB neuronal	3 PAL-sAMY-TH-HY-MB-HB neuronal	TH-EPI:41	Glut	Glut	Slc17a6:9.8	Cck:8.9,Calca:6.8	Trpm6,Gdnf,Ntng1,Pmaip1	Trpm6,Endou,Tnnt1	AMv	TH	712	503	209	0.39	0.61		0.28	0.72	5544.32	8958.78	18905.2	71085.5	360.995	392.947	CCN202212150	CS202212150_1171	CS202212150_5455	CS202212150_6182	CS202212150_6356	CS202212150_6377
1172	1172 RE-Xi Nox4 Glut_1	284	RE-Xi Nox4 Glut_1	0284 RE-Xi Nox4 Glut_1	70	RE-Xi Nox4 Glut	070 RE-Xi Nox4 Glut	9	TH Glut	09 TH Glut	3	PAL-sAMY-TH-HY-MB-HB neuronal	3 PAL-sAMY-TH-HY-MB-HB neuronal	TH-EPI:13	Glut	Glut	Slc17a6:9	Cck:7.2	Cd247,Hmcn1,Gpr4	Cd247,Gm19303,Edaradd	Xi	TH	290	131	159	0.54	0.46		0.09	0.91	4514.61	7305.53	12853.3	36203.9	389.71	399.931	CCN202212150	CS202212150_1172	CS202212150_5456	CS202212150_6183	CS202212150_6356	CS202212150_6377
1173	1173 RE-Xi Nox4 Glut_1	284	RE-Xi Nox4 Glut_1	0284 RE-Xi Nox4 Glut_1	70	RE-Xi Nox4 Glut	070 RE-Xi Nox4 Glut	9	TH Glut	09 TH Glut	3	PAL-sAMY-TH-HY-MB-HB neuronal	3 PAL-sAMY-TH-HY-MB-HB neuronal	TH-EPI:13	Glut	Glut	Slc17a6:8.6	Cck:3.4	Cd247,B930025P03Rik,Gpc3,Lypd6	Cd247,Edaradd,Gbx2	Xi	TH	380	200	180	0.44	0.56		0.15	0.85	3766.89	6378.63	9299.08	26569.3	357.832	381.442	CCN202212150	CS202212150_1173	CS202212150_5456	CS202212150_6183	CS202212150_6356	CS202212150_6377
1174	1174 RE-Xi Nox4 Glut_1	284	RE-Xi Nox4 Glut_1	0284 RE-Xi Nox4 Glut_1	70	RE-Xi Nox4 Glut	070 RE-Xi Nox4 Glut	9	TH Glut	09 TH Glut	3	PAL-sAMY-TH-HY-MB-HB neuronal	3 PAL-sAMY-TH-HY-MB-HB neuronal	TH-EPI:13	Glut	Glut	Slc17a6:9	Cck:4.7	Cd247,Adgrd1,Zim1,Gm19303	Cd247,Gm19303,Adgrd1	Xi SPA etc	TH	588	422	166	0.47	0.53		0.05	0.95	4026.83	6414.61	10573.3	27843.7	376.509	391.676	CCN202212150	CS202212150_1174	CS202212150_5456	CS202212150_6183	CS202212150_6356	CS202212150_6377
1175	1175 RE-Xi Nox4 Glut_1	284	RE-Xi Nox4 Glut_1	0284 RE-Xi Nox4 Glut_1	70	RE-Xi Nox4 Glut	070 RE-Xi Nox4 Glut	9	TH Glut	09 TH Glut	3	PAL-sAMY-TH-HY-MB-HB neuronal	3 PAL-sAMY-TH-HY-MB-HB neuronal	TH-EPI:13	Glut	Glut	Slc17a6:8.8	Cck:3.5	Gbx2,Lpl,Hmcn1,Zfp804b	Gbx2,Edaradd,D130058E05Rik	Xi	TH	335	132	203	0.4	0.6		0.06	0.94	4145.61	6779.13	10796.7	30196.6	369.091	388.483	CCN202212150	CS202212150_1175	CS202212150_5456	CS202212150_6183	CS202212150_6356	CS202212150_6377
1176	1176 RE-Xi Nox4 Glut_2	285	RE-Xi Nox4 Glut_2	0285 RE-Xi Nox4 Glut_2	70	RE-Xi Nox4 Glut	070 RE-Xi Nox4 Glut	9	TH Glut	09 TH Glut	3	PAL-sAMY-TH-HY-MB-HB neuronal	3 PAL-sAMY-TH-HY-MB-HB neuronal	TH-EPI:13	Glut	Glut	Slc17a6:9.1,Slc17a7:4.6	Cck:8.8	Wnt9b,Aldh3b2,4833415N18Rik,9330185C12Rik	Wnt9b,Gm8773,Abhd12b	PR - move to L2 270?	TH	235	193	42	0.46	0.54		0.2	0.8	5492.93	8506.81	19155.2	58698.9	389.263	397.403	CCN202212150	CS202212150_1176	CS202212150_5457	CS202212150_6183	CS202212150_6356	CS202212150_6377
1177	1177 RE-Xi Nox4 Glut_2	285	RE-Xi Nox4 Glut_2	0285 RE-Xi Nox4 Glut_2	70	RE-Xi Nox4 Glut	070 RE-Xi Nox4 Glut	9	TH Glut	09 TH Glut	3	PAL-sAMY-TH-HY-MB-HB neuronal	3 PAL-sAMY-TH-HY-MB-HB neuronal	TH-EPI:13	Glut	Glut	Slc17a6:8.6,Slc17a7:4.1	Cck:7.6,Adcyap1:3.3	Cfap221,Qrfpr,Prlr,Ccdc141	Cfap221,Gpr4,Grid2ip	VPMpc	TH	415	303	112	0.64	0.36		0.26	0.74	4851.85	7415.82	15295.7	40484.4	382.878	407.83	CCN202212150	CS202212150_1177	CS202212150_5457	CS202212150_6183	CS202212150_6356	CS202212150_6377
1178	1178 RE-Xi Nox4 Glut_2	285	RE-Xi Nox4 Glut_2	0285 RE-Xi Nox4 Glut_2	70	RE-Xi Nox4 Glut	070 RE-Xi Nox4 Glut	9	TH Glut	09 TH Glut	3	PAL-sAMY-TH-HY-MB-HB neuronal	3 PAL-sAMY-TH-HY-MB-HB neuronal	TH-EPI:13	Glut	Glut	Slc17a6:8.8	Cck:7.6	Cfap221,Cbln1,Vwa5b1,Fras1	Cfap221,Gpr4,Gm19303	PR	TH	887	540	347	0.59	0.41		0.24	0.76	5162.3	7796.01	17049.9	43365.4	400.32	405.1	CCN202212150	CS202212150_1178	CS202212150_5457	CS202212150_6183	CS202212150_6356	CS202212150_6377
1179	1179 RE-Xi Nox4 Glut_2	285	RE-Xi Nox4 Glut_2	0285 RE-Xi Nox4 Glut_2	70	RE-Xi Nox4 Glut	070 RE-Xi Nox4 Glut	9	TH Glut	09 TH Glut	3	PAL-sAMY-TH-HY-MB-HB neuronal	3 PAL-sAMY-TH-HY-MB-HB neuronal	TH-EPI:13	Glut	Glut	Slc17a6:9.1,Slc17a7:3.8	Cck:8.5	Gm19303,Hs3st3a1,Gm32647,Prlr	Gm19303,Cfap221,Tnnt1	RE	TH	621	389	232	0.61	0.39		0.1	0.9	4707.99	7163.71	14221.4	35023.4	386.728	394.333	CCN202212150	CS202212150_1179	CS202212150_5457	CS202212150_6183	CS202212150_6356	CS202212150_6377
1180	1180 RE-Xi Nox4 Glut_3	286	RE-Xi Nox4 Glut_3	0286 RE-Xi Nox4 Glut_3	70	RE-Xi Nox4 Glut	070 RE-Xi Nox4 Glut	9	TH Glut	09 TH Glut	3	PAL-sAMY-TH-HY-MB-HB neuronal	3 PAL-sAMY-TH-HY-MB-HB neuronal	TH-EPI:13	Glut	Glut	Slc17a6:8.9,Slc17a7:4.9	Cck:9.2	Mrvi1,Nox4,Dkk2,Gbx2	Mrvi1,Tnnt1,Adgrg6	RE	TH	797	632	165	0.39	0.61		0.19	0.81	4967.31	8000.87	15538.7	47670.6	388.842	412.761	CCN202212150	CS202212150_1180	CS202212150_5458	CS202212150_6183	CS202212150_6356	CS202212150_6377
1181	1181 RE-Xi Nox4 Glut_3	286	RE-Xi Nox4 Glut_3	0286 RE-Xi Nox4 Glut_3	70	RE-Xi Nox4 Glut	070 RE-Xi Nox4 Glut	9	TH Glut	09 TH Glut	3	PAL-sAMY-TH-HY-MB-HB neuronal	3 PAL-sAMY-TH-HY-MB-HB neuronal	TH-EPI:13	Glut	Glut	Slc17a6:8.5	Cck:8.7	Mrvi1,Nox4,Gpc5,Gm48228	Mrvi1,Cd247,Tnnt1	RE	TH	699	442	257	0.29	0.71		0.2	0.8	4461.94	7458	12317.9	37743.8	378.729	396.936	CCN202212150	CS202212150_1181	CS202212150_5458	CS202212150_6183	CS202212150_6356	CS202212150_6377
1182	1182 RE-Xi Nox4 Glut_3	286	RE-Xi Nox4 Glut_3	0286 RE-Xi Nox4 Glut_3	70	RE-Xi Nox4 Glut	070 RE-Xi Nox4 Glut	9	TH Glut	09 TH Glut	3	PAL-sAMY-TH-HY-MB-HB neuronal	3 PAL-sAMY-TH-HY-MB-HB neuronal	TH-EPI:13	Glut	Glut	Slc17a6:9	Cck:8.4	2010110G14Rik,Adgrd1,Hs3st3a1	2010110G14Rik,Gm36520,Cd247	RE	TH	344	270	74	0.33	0.67		0.08	0.92	4486.67	7399.69	12761.4	38526.7	380.41	403.229	CCN202212150	CS202212150_1182	CS202212150_5458	CS202212150_6183	CS202212150_6356	CS202212150_6377
1183	1183 RE-Xi Nox4 Glut_3	286	RE-Xi Nox4 Glut_3	0286 RE-Xi Nox4 Glut_3	70	RE-Xi Nox4 Glut	070 RE-Xi Nox4 Glut	9	TH Glut	09 TH Glut	3	PAL-sAMY-TH-HY-MB-HB neuronal	3 PAL-sAMY-TH-HY-MB-HB neuronal	TH-EPI:13	Glut	Glut	Slc17a6:8.3	NA	Gbx2,Lpl,Gm45194,Lama1	Gbx2,D130058E05Rik,Slc5a7	RE an	HY	159	102	57	0.41	0.59		0.15	0.85	3845.78	6540.96	9312.68	27778.8	361.515	375.477	CCN202212150	CS202212150_1183	CS202212150_5458	CS202212150_6183	CS202212150_6356	CS202212150_6377
1184	1184 RE-Xi Nox4 Glut_3	286	RE-Xi Nox4 Glut_3	0286 RE-Xi Nox4 Glut_3	70	RE-Xi Nox4 Glut	070 RE-Xi Nox4 Glut	9	TH Glut	09 TH Glut	3	PAL-sAMY-TH-HY-MB-HB neuronal	3 PAL-sAMY-TH-HY-MB-HB neuronal	TH-EPI:13	Glut	Glut	Slc17a6:8.1	Cck:5.5	Cd247,Dkk2,Trhr,Vwa5b1	Cd247,Gbx2,Edaradd	RE	HY	194	81	113	0.44	0.56		0.29	0.71	4278.52	7453.47	11067.6	37702.1	372.697	389.355	CCN202212150	CS202212150_1184	CS202212150_5458	CS202212150_6183	CS202212150_6356	CS202212150_6377
1185	1185 RE-Xi Nox4 Glut_4	287	RE-Xi Nox4 Glut_4	0287 RE-Xi Nox4 Glut_4	70	RE-Xi Nox4 Glut	070 RE-Xi Nox4 Glut	9	TH Glut	09 TH Glut	3	PAL-sAMY-TH-HY-MB-HB neuronal	3 PAL-sAMY-TH-HY-MB-HB neuronal	TH-EPI:13	Glut	Glut	Slc17a6:8.3,Slc17a8:4	NA	Slc17a8,Slc35d3,Tcf7l2,Rprml	Slc17a8,Gbx2,D130058E05Rik	Xi?	TH	207	93	114	0.63	0.37		0.03	0.97	4232.18	6862.6	11367.2	31231.6	375.17	385.816	CCN202212150	CS202212150_1185	CS202212150_1185	CS202212150_6183	CS202212150_6356	CS202212150_6377
1186	1186 MG-POL-SGN Glut_1	288	MG-POL-SGN Glut_1	0288 MG-POL-SGN Glut_1	71	MG-POL-SGN Glut	071 MG-POL-SGN Glut	9	TH Glut	09 TH Glut	3	PAL-sAMY-TH-HY-MB-HB neuronal	3 PAL-sAMY-TH-HY-MB-HB neuronal	TH-EPI:7	Glut	Glut	Slc17a6:9.1	Cck:7,Nts:6.1,Adcyap1:5.1,Cartpt:4.8,Crh:3.6	Adgrf5,Crh,9330185C12Rik,Clrn1	Adgrf5,Gm19303,9330185C12Rik	MGm	TH	320	232	88	0.27	0.73		0.17	0.83	4130.43	7099.64	10647.8	34849.4	380.937	386.387	CCN202212150	CS202212150_1186	CS202212150_5459	CS202212150_6184	CS202212150_6356	CS202212150_6377
1187	1187 MG-POL-SGN Glut_1	288	MG-POL-SGN Glut_1	0288 MG-POL-SGN Glut_1	71	MG-POL-SGN Glut	071 MG-POL-SGN Glut	9	TH Glut	09 TH Glut	3	PAL-sAMY-TH-HY-MB-HB neuronal	3 PAL-sAMY-TH-HY-MB-HB neuronal	TH-EPI:7	Glut	Glut	Slc17a6:9	Cck:8.1,Adcyap1:3.7	Endou,Otof,Calb2,Tspear	Endou,Vipr2,9330185C12Rik	MGd	TH	814	463	351	0.2	0.8		0.13	0.87	3947.14	6636.77	9914.61	29925.1	383.14	386.861	CCN202212150	CS202212150_1187	CS202212150_5459	CS202212150_6184	CS202212150_6356	CS202212150_6377
1188	1188 MG-POL-SGN Glut_1	288	MG-POL-SGN Glut_1	0288 MG-POL-SGN Glut_1	71	MG-POL-SGN Glut	071 MG-POL-SGN Glut	9	TH Glut	09 TH Glut	3	PAL-sAMY-TH-HY-MB-HB neuronal	3 PAL-sAMY-TH-HY-MB-HB neuronal	TH-EPI:7	Glut	Glut	Slc17a6:9.2,Slc17a8:3.3	Cck:6.6,Crh:6.3,Adcyap1:5.2,Nts:5.1,Cartpt:4.2	Gm19303,Rxfp2,Slc17a8	Gm19303,Endou,Dsc3	MGm	TH	331	199	132	0.2	0.8		0.05	0.95	3984.36	6773.14	10256.8	31416.2	391.37	397.419	CCN202212150	CS202212150_1188	CS202212150_5459	CS202212150_6184	CS202212150_6356	CS202212150_6377
1189	1189 MG-POL-SGN Glut_2	289	MG-POL-SGN Glut_2	0289 MG-POL-SGN Glut_2	71	MG-POL-SGN Glut	071 MG-POL-SGN Glut	9	TH Glut	09 TH Glut	3	PAL-sAMY-TH-HY-MB-HB neuronal	3 PAL-sAMY-TH-HY-MB-HB neuronal	TH-EPI:7	Glut	Glut	Slc17a6:8.4	Adcyap1:9.8,Cck:9.6,Cartpt:8.6,Nts:8.2,Grp:5.5	9630028I04Rik,Chrdl1	9630028I04Rik,Moxd1,Gbx2	POL PIL	TH	53	39	14	0.14	0.86		0.18	0.82	4175.54	7639.57	11266.3	41510.1	375.435	379.53	CCN202212150	CS202212150_1189	CS202212150_5460	CS202212150_6184	CS202212150_6356	CS202212150_6377
1190	1190 MG-POL-SGN Glut_2	289	MG-POL-SGN Glut_2	0289 MG-POL-SGN Glut_2	71	MG-POL-SGN Glut	071 MG-POL-SGN Glut	9	TH Glut	09 TH Glut	3	PAL-sAMY-TH-HY-MB-HB neuronal	3 PAL-sAMY-TH-HY-MB-HB neuronal	TH-EPI:7	Glut	Glut	Slc17a6:8.4	Adcyap1:7.4,Cck:5.2,Nts:3.6	Gbx2,Gm12082,Slc1a3,Pmfbp1	Gbx2,Defb1,Gm12082	POL PIL	TH	135	61	74	0.28	0.72		0.11	0.89	3756.03	6609.41	8963.52	28923.9	337.8	368.207	CCN202212150	CS202212150_1190	CS202212150_5460	CS202212150_6184	CS202212150_6356	CS202212150_6377
1191	1191 MG-POL-SGN Glut_2	289	MG-POL-SGN Glut_2	0289 MG-POL-SGN Glut_2	71	MG-POL-SGN Glut	071 MG-POL-SGN Glut	9	TH Glut	09 TH Glut	3	PAL-sAMY-TH-HY-MB-HB neuronal	3 PAL-sAMY-TH-HY-MB-HB neuronal	TH-EPI:7	Glut	Glut	Slc17a6:8.6	Cck:8.2,Adcyap1:7.7,Cartpt:4.4,Nts:3.6	9330185C12Rik,Hmcn1,Gbx2,Rprml	9330185C12Rik,Gbx2,Edaradd	SGN	TH	462	248	214	0.17	0.83		0.13	0.87	3803.79	6685.59	9408.92	30776.7	366.801	378.144	CCN202212150	CS202212150_1191	CS202212150_5460	CS202212150_6184	CS202212150_6356	CS202212150_6377
1192	1192 PF Fzd5 Glut_1	290	PF Fzd5 Glut_1	0290 PF Fzd5 Glut_1	72	PF Fzd5 Glut	072 PF Fzd5 Glut	9	TH Glut	09 TH Glut	3	PAL-sAMY-TH-HY-MB-HB neuronal	3 PAL-sAMY-TH-HY-MB-HB neuronal	TH-EPI:16	Glut	Glut	Slc17a6:7.7,Slc17a8:5.6	Pdyn:5.4,Calca:3.9	Ccdc192,Calca,Fzd5	Ccdc192,Ctxn3,Slc17a8	NA	TH	203	103	100	0.61	0.39		0.15	0.85	3917.81	6620.51	9641.82	28079.4	368.448	380.632	CCN202212150	CS202212150_1192	CS202212150_5461	CS202212150_6185	CS202212150_6356	CS202212150_6377
1193	1193 PF Fzd5 Glut_1	290	PF Fzd5 Glut_1	0290 PF Fzd5 Glut_1	72	PF Fzd5 Glut	072 PF Fzd5 Glut	9	TH Glut	09 TH Glut	3	PAL-sAMY-TH-HY-MB-HB neuronal	3 PAL-sAMY-TH-HY-MB-HB neuronal	TH-EPI:16	Glut	Glut	Slc17a6:8.5	NA	Wnt9b,Rxfp3,Nxph4	Wnt9b,Fzd5,Clec18a	SPF?	TH	193	107	86	0.31	0.69		0.17	0.83	4401.7	7264.45	11821.1	36567	380.72	396.856	CCN202212150	CS202212150_1193	CS202212150_5461	CS202212150_6185	CS202212150_6356	CS202212150_6377
1194	1194 PF Fzd5 Glut_1	290	PF Fzd5 Glut_1	0290 PF Fzd5 Glut_1	72	PF Fzd5 Glut	072 PF Fzd5 Glut	9	TH Glut	09 TH Glut	3	PAL-sAMY-TH-HY-MB-HB neuronal	3 PAL-sAMY-TH-HY-MB-HB neuronal	TH-EPI:16	Glut	Glut	Slc17a6:8.9	NA	Slfn9,Hpse2,Fxyd6	Slfn9,Gm26645,Ccdc192	NA	TH	321	180	141	0.63	0.37		0.27	0.73	4625.49	7534.92	12908.6	41762.6	387.059	400.818	CCN202212150	CS202212150_1194	CS202212150_5461	CS202212150_6185	CS202212150_6356	CS202212150_6377
1195	1195 PF Fzd5 Glut_1	290	PF Fzd5 Glut_1	0290 PF Fzd5 Glut_1	72	PF Fzd5 Glut	072 PF Fzd5 Glut	9	TH Glut	09 TH Glut	3	PAL-sAMY-TH-HY-MB-HB neuronal	3 PAL-sAMY-TH-HY-MB-HB neuronal	TH-EPI:16	Glut	Glut	Slc17a6:8.3	Pdyn:5.9	Ccdc192,Wif1,Lhfpl3,Il6ra	Ccdc192,Ctxn3,Gli3	NA	TH	723	292	431	0.55	0.45		0.23	0.77	4767.77	7659.34	14047.6	42200.2	395.265	399.352	CCN202212150	CS202212150_1195	CS202212150_5461	CS202212150_6185	CS202212150_6356	CS202212150_6377
1196	1196 PF Fzd5 Glut_1	290	PF Fzd5 Glut_1	0290 PF Fzd5 Glut_1	72	PF Fzd5 Glut	072 PF Fzd5 Glut	9	TH Glut	09 TH Glut	3	PAL-sAMY-TH-HY-MB-HB neuronal	3 PAL-sAMY-TH-HY-MB-HB neuronal	TH-EPI:16	Glut	Glut	Slc17a6:8.6	NA	Gm26645,Fzd5,Cntnap3,Il1rapl2	Gm26645,Wif1,Fzd5	NA	TH	183	100	83	0.51	0.49		0.24	0.76	4357.85	7605.7	11891	40177.6	376.043	394.227	CCN202212150	CS202212150_1196	CS202212150_5461	CS202212150_6185	CS202212150_6356	CS202212150_6377
1197	1197 PF Fzd5 Glut_1	290	PF Fzd5 Glut_1	0290 PF Fzd5 Glut_1	72	PF Fzd5 Glut	072 PF Fzd5 Glut	9	TH Glut	09 TH Glut	3	PAL-sAMY-TH-HY-MB-HB neuronal	3 PAL-sAMY-TH-HY-MB-HB neuronal	TH-EPI:16	Glut	Glut	Slc17a6:8.5	Pdyn:3.2	Gm26645,9330185C12Rik,Ndst4	Gm26645,9330185C12Rik,Fzd5	NA	TH	253	115	138	0.61	0.39		0.17	0.83	4169.33	7690.24	10636.8	41263.8	375.048	403.439	CCN202212150	CS202212150_1197	CS202212150_5461	CS202212150_6185	CS202212150_6356	CS202212150_6377
1198	1198 PF Fzd5 Glut_1	290	PF Fzd5 Glut_1	0290 PF Fzd5 Glut_1	72	PF Fzd5 Glut	072 PF Fzd5 Glut	9	TH Glut	09 TH Glut	3	PAL-sAMY-TH-HY-MB-HB neuronal	3 PAL-sAMY-TH-HY-MB-HB neuronal	TH-EPI:16	Glut	Glut	Slc17a6:8.4	Pdyn:4.1	Wif1,Ctxn3,Tnc,Cpne5	Wif1,Ctxn3,Ccdc192	NA	TH	210	144	66	0.64	0.36		0.05	0.95	3740.38	6211.76	9116.13	24190.1	365.246	382.112	CCN202212150	CS202212150_1198	CS202212150_5461	CS202212150_6185	CS202212150_6356	CS202212150_6377
1199	1199 PF Fzd5 Glut_1	290	PF Fzd5 Glut_1	0290 PF Fzd5 Glut_1	72	PF Fzd5 Glut	072 PF Fzd5 Glut	9	TH Glut	09 TH Glut	3	PAL-sAMY-TH-HY-MB-HB neuronal	3 PAL-sAMY-TH-HY-MB-HB neuronal	TH-EPI:16	Glut	Glut	Slc17a6:8.6	Pdyn:5.2	Ccdc192,Aldh1a2,Npy2r,Igf1	Ccdc192,Ctxn3,Aldh1a2	NA	TH	746	396	350	0.53	0.47		0.24	0.76	4749	7892.63	13829.6	45644.9	398.335	401.39	CCN202212150	CS202212150_1199	CS202212150_5461	CS202212150_6185	CS202212150_6356	CS202212150_6377
1200	1200 PF Fzd5 Glut_1	290	PF Fzd5 Glut_1	0290 PF Fzd5 Glut_1	72	PF Fzd5 Glut	072 PF Fzd5 Glut	9	TH Glut	09 TH Glut	3	PAL-sAMY-TH-HY-MB-HB neuronal	3 PAL-sAMY-TH-HY-MB-HB neuronal	TH-EPI:16	Glut	Glut	Slc17a6:8.3	Pdyn:6.9	Aldh1a2,Tnc,Ecel1	Aldh1a2,Ccdc192,Tnc	NA	TH	307	166	141	0.54	0.46		0.16	0.84	4396.83	7689.74	11735.8	40811.4	379.223	402.639	CCN202212150	CS202212150_1200	CS202212150_5461	CS202212150_6185	CS202212150_6356	CS202212150_6377
1201	1201 PF Fzd5 Glut_1	290	PF Fzd5 Glut_1	0290 PF Fzd5 Glut_1	72	PF Fzd5 Glut	072 PF Fzd5 Glut	9	TH Glut	09 TH Glut	3	PAL-sAMY-TH-HY-MB-HB neuronal	3 PAL-sAMY-TH-HY-MB-HB neuronal	TH-EPI:16	Glut	Glut	Slc17a6:8.5	Pdyn:3.7	Wif1,Ctxn3,Otof,Megf11	Wif1,Fzd5,Ccdc192	NA	TH	518	395	123	0.49	0.51		0.19	0.81	4566.31	7600.63	13112.6	41580.9	395.506	399.409	CCN202212150	CS202212150_1201	CS202212150_5461	CS202212150_6185	CS202212150_6356	CS202212150_6377
1202	1202 PF Fzd5 Glut_2	291	PF Fzd5 Glut_2	0291 PF Fzd5 Glut_2	72	PF Fzd5 Glut	072 PF Fzd5 Glut	9	TH Glut	09 TH Glut	3	PAL-sAMY-TH-HY-MB-HB neuronal	3 PAL-sAMY-TH-HY-MB-HB neuronal	TH-EPI:16	Glut	Glut	Slc17a6:9.1,Slc17a7:6.6	Cck:6.9,Grp:5.2,Npy:4.5	Wnt9b,Tmem233	Wnt9b,Sycp2l,Abhd12b	NA	TH	215	106	109	0.55	0.45		0.54	0.46	4880.31	7799.12	15150.1	45975.1	397.71	412.686	CCN202212150	CS202212150_1202	CS202212150_5462	CS202212150_6185	CS202212150_6356	CS202212150_6377
1203	1203 PF Fzd5 Glut_2	291	PF Fzd5 Glut_2	0291 PF Fzd5 Glut_2	72	PF Fzd5 Glut	072 PF Fzd5 Glut	9	TH Glut	09 TH Glut	3	PAL-sAMY-TH-HY-MB-HB neuronal	3 PAL-sAMY-TH-HY-MB-HB neuronal	TH-EPI:16	Glut	Glut	Slc17a6:9	Cck:6.6	Sycp2l,Fbln1	Sycp2l,Wnt9b,Trpm6	NA	TH	336	235	101	0.6	0.4		0.28	0.72	4674.38	7657.96	13620.4	43602.4	392.86	412.05	CCN202212150	CS202212150_1203	CS202212150_5462	CS202212150_6185	CS202212150_6356	CS202212150_6377
1204	1204 PF Fzd5 Glut_2	291	PF Fzd5 Glut_2	0291 PF Fzd5 Glut_2	72	PF Fzd5 Glut	072 PF Fzd5 Glut	9	TH Glut	09 TH Glut	3	PAL-sAMY-TH-HY-MB-HB neuronal	3 PAL-sAMY-TH-HY-MB-HB neuronal	TH-EPI:16	Glut	Glut	Slc17a6:8.9	Cck:4.3	Sycp2l,Hpse2,Kcnc4	Sycp2l,Wnt9b,Ccdc192	NA	TH	305	220	85	0.54	0.46		0.19	0.81	4793.28	8219.86	14181.4	50766.9	396.361	408.12	CCN202212150	CS202212150_1204	CS202212150_5462	CS202212150_6185	CS202212150_6356	CS202212150_6377
1205	1205 PF Fzd5 Glut_2	291	PF Fzd5 Glut_2	0291 PF Fzd5 Glut_2	72	PF Fzd5 Glut	072 PF Fzd5 Glut	9	TH Glut	09 TH Glut	3	PAL-sAMY-TH-HY-MB-HB neuronal	3 PAL-sAMY-TH-HY-MB-HB neuronal	TH-EPI:16	Glut	Glut	Slc17a6:9.2,Slc17a7:3.8	Cck:4.3	Sycp2l,Qrfprl	Sycp2l,Wnt9b,Pstpip1	NA	TH	387	246	141	0.55	0.45		0.4	0.6	5113.84	8244.91	16014.2	53461.3	392.198	411.273	CCN202212150	CS202212150_1205	CS202212150_5462	CS202212150_6185	CS202212150_6356	CS202212150_6377
1206	1206 PF Fzd5 Glut_2	291	PF Fzd5 Glut_2	0291 PF Fzd5 Glut_2	72	PF Fzd5 Glut	072 PF Fzd5 Glut	9	TH Glut	09 TH Glut	3	PAL-sAMY-TH-HY-MB-HB neuronal	3 PAL-sAMY-TH-HY-MB-HB neuronal	TH-EPI:16	Glut	Glut	Slc17a6:9.1	NA	Fzd5,Pstpip1,Tnc,Adgrg2	Fzd5,Ctxn3,Ccdc192	NA	TH	1122	705	417	0.52	0.48		0.34	0.66	4993.11	8003.41	15202.5	49718.1	402.455	412.554	CCN202212150	CS202212150_1206	CS202212150_5462	CS202212150_6185	CS202212150_6356	CS202212150_6377
1207	1207 PF Fzd5 Glut_2	291	PF Fzd5 Glut_2	0291 PF Fzd5 Glut_2	72	PF Fzd5 Glut	072 PF Fzd5 Glut	9	TH Glut	09 TH Glut	3	PAL-sAMY-TH-HY-MB-HB neuronal	3 PAL-sAMY-TH-HY-MB-HB neuronal	TH-EPI:16	Glut	Glut	Slc17a6:9,Slc17a7:3.1	NA	Gm28822,Fzd5,Adgrd1	Gm28822,Fzd5,Ccdc192	NA	TH	807	620	187	0.54	0.46		0.21	0.79	4513.32	7858.26	12656.9	45512.8	388.656	404.362	CCN202212150	CS202212150_1207	CS202212150_5462	CS202212150_6185	CS202212150_6356	CS202212150_6377
1208	1208 MM-ant Foxb1 Glut	292	MM-ant Foxb1 Glut	0292 MM-ant Foxb1 Glut	73	MM-ant Foxb1 Glut	073 MM-ant Foxb1 Glut	10	HY MM Glut	10 HY MM Glut	3	PAL-sAMY-TH-HY-MB-HB neuronal	3 PAL-sAMY-TH-HY-MB-HB neuronal	HEAD:6,HEAD-Glut:6	Glut	Glut	Slc17a6:9	Adcyap1:8.6,Cartpt:7.7,Cck:6.7,Pnoc:5.1	Foxb1,Nid1,Lepr	Foxb1,B230323A14Rik,Nid1	MMm an	HY	849	356	493	0.57	0.43		0.22	0.78	3788.75	7333.49	9102.64	34711.7	349.265	383.595	CCN202212150	CS202212150_1208	CS202212150_5463	CS202212150_5463	CS202212150_6357	CS202212150_6377
1209	1209 MM-ant Foxb1 Glut	292	MM-ant Foxb1 Glut	0292 MM-ant Foxb1 Glut	73	MM-ant Foxb1 Glut	073 MM-ant Foxb1 Glut	10	HY MM Glut	10 HY MM Glut	3	PAL-sAMY-TH-HY-MB-HB neuronal	3 PAL-sAMY-TH-HY-MB-HB neuronal	HEAD:6,HEAD-Glut:6	Glut	Glut	Slc17a6:9.3	Adcyap1:7.3,Cck:6.6,Cartpt:6.6,Pnoc:4.5	Foxb1,Postn,Chodl	Foxb1,B230323A14Rik,Postn	MMm an	HY	415	130	285	0.57	0.43		0.24	0.76	3852.86	7280.08	9323.46	33909.4	348.057	375.555	CCN202212150	CS202212150_1209	CS202212150_5463	CS202212150_5463	CS202212150_6357	CS202212150_6377
1210	1210 MM-ant Foxb1 Glut	292	MM-ant Foxb1 Glut	0292 MM-ant Foxb1 Glut	73	MM-ant Foxb1 Glut	073 MM-ant Foxb1 Glut	10	HY MM Glut	10 HY MM Glut	3	PAL-sAMY-TH-HY-MB-HB neuronal	3 PAL-sAMY-TH-HY-MB-HB neuronal	HEAD:6,HEAD-Glut:6	Glut	Glut	Slc17a6:9.2	Adcyap1:7.6,Cartpt:7.3,Cck:5.7,Nts:5.6,Pnoc:3.9,Npy:3.7	Foxb1,Angptl1,Galr1,Chrm3	Foxb1,B230323A14Rik,Ctxn3	MMm an	HY	918	387	531	0.49	0.51		0.26	0.74	3751.53	7086.01	9070.27	34065.1	360.752	387.98	CCN202212150	CS202212150_1210	CS202212150_5463	CS202212150_5463	CS202212150_6357	CS202212150_6377
1211	1211 MM-ant Foxb1 Glut	292	MM-ant Foxb1 Glut	0292 MM-ant Foxb1 Glut	73	MM-ant Foxb1 Glut	073 MM-ant Foxb1 Glut	10	HY MM Glut	10 HY MM Glut	3	PAL-sAMY-TH-HY-MB-HB neuronal	3 PAL-sAMY-TH-HY-MB-HB neuronal	HEAD:6,HEAD-Glut:6	Glut	Glut	Slc17a6:9.1	Adcyap1:8.8,Cartpt:7.3,Cck:6.5,Nts:6.2,Pnoc:4.8	Foxb1,Angptl1,Plch1	Foxb1,B230323A14Rik,Ctxn3	MMm an	HY	2348	1408	940	0.42	0.58		0.23	0.77	3754.39	7322.18	9173.63	36695.3	358.857	389.459	CCN202212150	CS202212150_1211	CS202212150_5463	CS202212150_5463	CS202212150_6357	CS202212150_6377
1212	1212 MM-ant Foxb1 Glut	292	MM-ant Foxb1 Glut	0292 MM-ant Foxb1 Glut	73	MM-ant Foxb1 Glut	073 MM-ant Foxb1 Glut	10	HY MM Glut	10 HY MM Glut	3	PAL-sAMY-TH-HY-MB-HB neuronal	3 PAL-sAMY-TH-HY-MB-HB neuronal	HEAD:6,HEAD-Glut:6	Glut	Glut	Slc17a6:9.4	Cartpt:7.7,Cck:7,Adcyap1:7,Pnoc:3.5	Gm32341,Tacstd2,Moxd1	Gm32341,Foxb1,B230323A14Rik	MMm an	HY	138	96	42	0.43	0.57		0.14	0.86	4491.78	7897.93	12005.8	43443.8	379.421	392.361	CCN202212150	CS202212150_1212	CS202212150_5463	CS202212150_5463	CS202212150_6357	CS202212150_6377
1213	1213 MM-ant Foxb1 Glut	292	MM-ant Foxb1 Glut	0292 MM-ant Foxb1 Glut	73	MM-ant Foxb1 Glut	073 MM-ant Foxb1 Glut	10	HY MM Glut	10 HY MM Glut	3	PAL-sAMY-TH-HY-MB-HB neuronal	3 PAL-sAMY-TH-HY-MB-HB neuronal	HEAD:6,HEAD-Glut:6	Glut	Glut	Slc17a6:9.3	Adcyap1:7.1,Cartpt:5.5,Cck:5.4,Pnoc:3.8,Npy:3.2	Foxb1,Postn,Eya4	Foxb1,B230323A14Rik,Postn	MMm an	HY	795	345	450	0.49	0.51		0.22	0.78	3674.19	7138.98	8663.1	33694.3	339.657	369.334	CCN202212150	CS202212150_1213	CS202212150_5463	CS202212150_5463	CS202212150_6357	CS202212150_6377
1214	1214 MM Foxb1 Glut_1	293	MM Foxb1 Glut_1	0293 MM Foxb1 Glut_1	74	MM Foxb1 Glut	074 MM Foxb1 Glut	10	HY MM Glut	10 HY MM Glut	3	PAL-sAMY-TH-HY-MB-HB neuronal	3 PAL-sAMY-TH-HY-MB-HB neuronal	HEAD:7,HEAD-Glut:7	Glut	Glut	Slc17a6:9.5	Adcyap1:8.6,Cartpt:8,Cck:6.6,Npy:3.9	Foxb1,Gm19410,Angpt1	Foxb1,B230323A14Rik,Pitx2	MMm po	HY	1838	462	1376	0.56	0.44		0.29	0.71	4224.32	7577.99	11214.4	41290.1	395.406	415.614	CCN202212150	CS202212150_1214	CS202212150_5464	CS202212150_6186	CS202212150_6357	CS202212150_6377
1215	1215 MM Foxb1 Glut_1	293	MM Foxb1 Glut_1	0293 MM Foxb1 Glut_1	74	MM Foxb1 Glut	074 MM Foxb1 Glut	10	HY MM Glut	10 HY MM Glut	3	PAL-sAMY-TH-HY-MB-HB neuronal	3 PAL-sAMY-TH-HY-MB-HB neuronal	HEAD:7,HEAD-Glut:7	Glut	Glut	Slc17a6:9.6	Cartpt:8,Cck:7.4,Adcyap1:7.1,Npy:5.8	Foxb1,D930028M14Rik,Tafa2	Foxb1,B230323A14Rik,Gm48228	MMm po	HY	533	180	353	0.51	0.49		0.23	0.77	4377.39	7812.59	11934.9	44099.5	397.26	415.108	CCN202212150	CS202212150_1215	CS202212150_5464	CS202212150_6186	CS202212150_6357	CS202212150_6377
1216	1216 MM Foxb1 Glut_1	293	MM Foxb1 Glut_1	0293 MM Foxb1 Glut_1	74	MM Foxb1 Glut	074 MM Foxb1 Glut	10	HY MM Glut	10 HY MM Glut	3	PAL-sAMY-TH-HY-MB-HB neuronal	3 PAL-sAMY-TH-HY-MB-HB neuronal	HEAD:7,HEAD-Glut:7	Glut	Glut	Slc17a6:9.6	Cartpt:8.4,Cck:8,Adcyap1:7.7,Npy:4.3	B230323A14Rik,Gm48228,Oprm1,Epha6	B230323A14Rik,Foxb1,Gm48228	MMm po	HY	685	196	489	0.54	0.46		0.21	0.79	3591.3	7119.92	8626.78	34342.2	361.129	395.045	CCN202212150	CS202212150_1216	CS202212150_5464	CS202212150_6186	CS202212150_6357	CS202212150_6377
1217	1217 MM Foxb1 Glut_2	294	MM Foxb1 Glut_2	0294 MM Foxb1 Glut_2	74	MM Foxb1 Glut	074 MM Foxb1 Glut	10	HY MM Glut	10 HY MM Glut	3	PAL-sAMY-TH-HY-MB-HB neuronal	3 PAL-sAMY-TH-HY-MB-HB neuronal	HEAD:7,HEAD-Glut:7	Glut	Glut	Slc17a6:8.8	Adcyap1:9.4,Cartpt:7.8,Cck:7.4	B230323A14Rik,Lhfpl1,Gm30382,Nos1	B230323A14Rik,Foxb1,Sim1	MMl (and LM?)	HY	3734	734	3000	0.54	0.46		0.26	0.74	3498.71	6951.94	8211.04	31984.9	352.295	389.952	CCN202212150	CS202212150_1217	CS202212150_5465	CS202212150_6186	CS202212150_6357	CS202212150_6377
1218	1218 MM Foxb1 Glut_2	294	MM Foxb1 Glut_2	0294 MM Foxb1 Glut_2	74	MM Foxb1 Glut	074 MM Foxb1 Glut	10	HY MM Glut	10 HY MM Glut	3	PAL-sAMY-TH-HY-MB-HB neuronal	3 PAL-sAMY-TH-HY-MB-HB neuronal	HEAD:7,HEAD-Glut:7	Glut	Glut	Slc17a6:8.7	Adcyap1:9.4,Cck:6.5,Cartpt:6.3	Lhfpl1,Prrxl1,Foxb1	Lhfpl1,Ttn,Foxb1	MMl (and LM?)	HY	475	427	48	0.24	0.76		0.07	0.93	3535.28	7412.67	8361.28	37906.3	353.093	390.953	CCN202212150	CS202212150_1218	CS202212150_5465	CS202212150_6186	CS202212150_6357	CS202212150_6377
1219	1219 MM Foxb1 Glut_2	294	MM Foxb1 Glut_2	0294 MM Foxb1 Glut_2	74	MM Foxb1 Glut	074 MM Foxb1 Glut	10	HY MM Glut	10 HY MM Glut	3	PAL-sAMY-TH-HY-MB-HB neuronal	3 PAL-sAMY-TH-HY-MB-HB neuronal	HEAD:7,HEAD-Glut:7	Glut	Glut	Slc17a6:9.2	Adcyap1:9,Cck:6.2,Cartpt:5.7	B230323A14Rik,Ttn,Drd3,Nxph4	B230323A14Rik,Foxb1,Ttn	MMl (and LM?)	HY	454	178	276	0.43	0.57		0.25	0.75	3655.11	7320.76	8839.24	37205.6	368.203	402.282	CCN202212150	CS202212150_1219	CS202212150_5465	CS202212150_6186	CS202212150_6357	CS202212150_6377
1220	1220 MM Foxb1 Glut_2	294	MM Foxb1 Glut_2	0294 MM Foxb1 Glut_2	74	MM Foxb1 Glut	074 MM Foxb1 Glut	10	HY MM Glut	10 HY MM Glut	3	PAL-sAMY-TH-HY-MB-HB neuronal	3 PAL-sAMY-TH-HY-MB-HB neuronal	HEAD:7,HEAD-Glut:7	Glut	Glut	Slc17a6:8.9	Adcyap1:8.5,Cck:7.5,Cartpt:6.4,Tac2:4.6	B230323A14Rik,Tac2,Mamdc2	B230323A14Rik,Foxb1,Sim1	MMl (and LM?)	HY	575	259	316	0.45	0.55		0.18	0.82	3260.14	6347.49	7327.46	25424.6	334.621	365.717	CCN202212150	CS202212150_1220	CS202212150_5465	CS202212150_6186	CS202212150_6357	CS202212150_6377
1221	1221 PVa-ARH Six3 Dopa-Gaba_1	295	PVa-ARH Six3 Dopa-Gaba_1	0295 PVa-ARH Six3 Dopa-Gaba_1	75	PVa-ARH Six3 Dopa-Gaba	075 PVa-ARH Six3 Dopa-Gaba	11	HY GABA	11 HY GABA	3	PAL-sAMY-TH-HY-MB-HB neuronal	3 PAL-sAMY-TH-HY-MB-HB neuronal	HEAD:4,HEAD-Gaba2:4	Dopa	Dopa-Gaba	Slc6a3:7.2,Slc32a1:6.2	Cartpt:3.7	Slc6a3,Satb2,Trhr,Rxfp2	Slc6a3,Six6,Rxfp2	ARH	HY	185	84	101	0.57	0.43		0.44	0.56	3910.13	7454.55	9634.76	38174.1	355.399	384.176	CCN202212150	CS202212150_1221	CS202212150_5466	CS202212150_6187	CS202212150_6358	CS202212150_6377
1222	1222 PVa-ARH Six3 Dopa-Gaba_1	295	PVa-ARH Six3 Dopa-Gaba_1	0295 PVa-ARH Six3 Dopa-Gaba_1	75	PVa-ARH Six3 Dopa-Gaba	075 PVa-ARH Six3 Dopa-Gaba	11	HY GABA	11 HY GABA	3	PAL-sAMY-TH-HY-MB-HB neuronal	3 PAL-sAMY-TH-HY-MB-HB neuronal	HEAD:4,HEAD-Gaba2:4	Dopa	Dopa-Gaba	Slc6a3:7.1,Slc32a1:6	Cartpt:8.3,Penk:3.5	Slc6a3,Aox3,Grid2	Slc6a3,Six6,Aox3	ARH	HY	203	91	112	0.6	0.4		0.45	0.55	4091.36	7430.71	10391.1	37832.8	345.806	384.479	CCN202212150	CS202212150_1222	CS202212150_5466	CS202212150_6187	CS202212150_6358	CS202212150_6377
1223	1223 PVa-ARH Six3 Dopa-Gaba_1	295	PVa-ARH Six3 Dopa-Gaba_1	0295 PVa-ARH Six3 Dopa-Gaba_1	75	PVa-ARH Six3 Dopa-Gaba	075 PVa-ARH Six3 Dopa-Gaba	11	HY GABA	11 HY GABA	3	PAL-sAMY-TH-HY-MB-HB neuronal	3 PAL-sAMY-TH-HY-MB-HB neuronal	HEAD:4,HEAD-Gaba2:4	Dopa	Dopa-Gaba	Slc6a3:8.1,Slc32a1:6.3	Cartpt:4.2	Slc6a3,Satb2,Sln,Bmp3	Slc6a3,Six6,Rxfp2	ARH	HY	282	164	118	0.2	0.8		0.41	0.59	4066.66	7400.36	10360.8	36444.2	361.899	393.85	CCN202212150	CS202212150_1223	CS202212150_5466	CS202212150_6187	CS202212150_6358	CS202212150_6377
1224	1224 PVa-ARH Six3 Dopa-Gaba_2	296	PVa-ARH Six3 Dopa-Gaba_2	0296 PVa-ARH Six3 Dopa-Gaba_2	75	PVa-ARH Six3 Dopa-Gaba	075 PVa-ARH Six3 Dopa-Gaba	11	HY GABA	11 HY GABA	3	PAL-sAMY-TH-HY-MB-HB neuronal	3 PAL-sAMY-TH-HY-MB-HB neuronal	HEAD:4,HEAD-Gaba2:4	Dopa	Dopa-Gaba	Slc32a1:7.7,Slc6a3:7.4	Sst:4.4	Platr21,2610028E06Rik	Platr21,Gm10248,Slc6a3	PVa-PVi	HY	93	60	33	0.26	0.74		0.28	0.72	4275.55	7835.12	11005.1	41159.2	358.724	384.936	CCN202212150	CS202212150_1224	CS202212150_1224	CS202212150_6187	CS202212150_6358	CS202212150_6377
1225	1225 PMv-TMv Tbx3 Hist-Gaba_1	297	PMv-TMv Tbx3 Hist-Gaba_1	0297 PMv-TMv Tbx3 Hist-Gaba_1	76	PMv-TMv Tbx3 Hist-Gaba	076 PMv-TMv Tbx3 Hist-Gaba	11	HY GABA	11 HY GABA	3	PAL-sAMY-TH-HY-MB-HB neuronal	3 PAL-sAMY-TH-HY-MB-HB neuronal	HEAD:6,HEAD-Gaba2:6	Hist	Hist-Gaba	Hdc:8.6,Slc32a1:6.3	Cartpt:5.7,Pnoc:5.4,Tac1:4.4	Hdc,Bsx,Scgn,Pcdh11x	Hdc,Bsx,Scgn	TMd TMv PMd	HY	36	2	34	0.59	0.41		0.57	0.43	3182	6717.41	7093	27903.4	348.669	389.636	CCN202212150	CS202212150_1225	CS202212150_5467	CS202212150_6188	CS202212150_6358	CS202212150_6377
1226	1226 PMv-TMv Tbx3 Hist-Gaba_1	297	PMv-TMv Tbx3 Hist-Gaba_1	0297 PMv-TMv Tbx3 Hist-Gaba_1	76	PMv-TMv Tbx3 Hist-Gaba	076 PMv-TMv Tbx3 Hist-Gaba	11	HY GABA	11 HY GABA	3	PAL-sAMY-TH-HY-MB-HB neuronal	3 PAL-sAMY-TH-HY-MB-HB neuronal	HEAD:6,HEAD-Gaba2:6	Hist	Hist-Gaba	Hdc:9.9,Slc32a1:3.5	Cartpt:6.4,Tac1:5.7,Pnoc:3.5	Hdc,Scgn	Hdc,Tbx3,Gfral	TMd TMv PMd	HY	91	54	37	0.52	0.48		0.32	0.68	3834.7	7084.68	10279.5	33433.4	368.166	403.735	CCN202212150	CS202212150_1226	CS202212150_5467	CS202212150_6188	CS202212150_6358	CS202212150_6377
1227	1227 PMv-TMv Tbx3 Hist-Gaba_1	297	PMv-TMv Tbx3 Hist-Gaba_1	0297 PMv-TMv Tbx3 Hist-Gaba_1	76	PMv-TMv Tbx3 Hist-Gaba	076 PMv-TMv Tbx3 Hist-Gaba	11	HY GABA	11 HY GABA	3	PAL-sAMY-TH-HY-MB-HB neuronal	3 PAL-sAMY-TH-HY-MB-HB neuronal	HEAD:6,HEAD-Gaba2:6	Hist	Hist	Hdc:10.4	Tac1:3.2	Hdc,Brs3	Hdc,Atf7ip2,Tbx3	TMd TMv PMd	HY	112	55	57	0.46	0.54		0.13	0.87	5083.44	8624.46	16560.7	58858.9	404.248	409.57	CCN202212150	CS202212150_1227	CS202212150_5467	CS202212150_6188	CS202212150_6358	CS202212150_6377
1228	1228 PMv-TMv Tbx3 Hist-Gaba_1	297	PMv-TMv Tbx3 Hist-Gaba_1	0297 PMv-TMv Tbx3 Hist-Gaba_1	76	PMv-TMv Tbx3 Hist-Gaba	076 PMv-TMv Tbx3 Hist-Gaba	11	HY GABA	11 HY GABA	3	PAL-sAMY-TH-HY-MB-HB neuronal	3 PAL-sAMY-TH-HY-MB-HB neuronal	HEAD:6,HEAD-Gaba2:6	Hist	Hist	Hdc:10.8	Tac1:5.2,Pomc:3.1	Hdc,4930578E11Rik	Hdc,Gfral,Atf7ip2	TMd TMv PMd	HY	225	110	115	0.61	0.39		0.24	0.76	5608.7	9204.89	21678.2	79211.8	415.682	418.061	CCN202212150	CS202212150_1228	CS202212150_5467	CS202212150_6188	CS202212150_6358	CS202212150_6377
1229	1229 PMv-TMv Tbx3 Hist-Gaba_1	297	PMv-TMv Tbx3 Hist-Gaba_1	0297 PMv-TMv Tbx3 Hist-Gaba_1	76	PMv-TMv Tbx3 Hist-Gaba	076 PMv-TMv Tbx3 Hist-Gaba	11	HY GABA	11 HY GABA	3	PAL-sAMY-TH-HY-MB-HB neuronal	3 PAL-sAMY-TH-HY-MB-HB neuronal	HEAD:6,HEAD-Gaba2:6	Hist	Hist	Hdc:10.5	Tac1:6.4,Pomc:3.4	Hdc,Bsx,Gfral	Hdc,Bsx,Prph	TMd TMv PMd	HY	73	23	50	0.63	0.37		0.19	0.81	6027.57	8586.78	23628.3	60079.1	413.816	415.144	CCN202212150	CS202212150_1229	CS202212150_5467	CS202212150_6188	CS202212150_6358	CS202212150_6377
1230	1230 PMv-TMv Tbx3 Hist-Gaba_2	298	PMv-TMv Tbx3 Hist-Gaba_2	0298 PMv-TMv Tbx3 Hist-Gaba_2	76	PMv-TMv Tbx3 Hist-Gaba	076 PMv-TMv Tbx3 Hist-Gaba	11	HY GABA	11 HY GABA	3	PAL-sAMY-TH-HY-MB-HB neuronal	3 PAL-sAMY-TH-HY-MB-HB neuronal	HEAD:6,HEAD-Gaba2:6	GABA	Gaba	Slc32a1:5.2	Tac1:6.6,Penk:6.4	Gm39653,Lef1	Gm39653,Tbx3,Gm8773	TMd PMv PMd	HY	207	95	112	0.5	0.5		0.26	0.74	4446.51	8239.03	12551.7	49714.8	377.109	404.145	CCN202212150	CS202212150_1230	CS202212150_5468	CS202212150_6188	CS202212150_6358	CS202212150_6377
1231	1231 PMv-TMv Tbx3 Hist-Gaba_2	298	PMv-TMv Tbx3 Hist-Gaba_2	0298 PMv-TMv Tbx3 Hist-Gaba_2	76	PMv-TMv Tbx3 Hist-Gaba	076 PMv-TMv Tbx3 Hist-Gaba	11	HY GABA	11 HY GABA	3	PAL-sAMY-TH-HY-MB-HB neuronal	3 PAL-sAMY-TH-HY-MB-HB neuronal	HEAD:6,HEAD-Gaba2:6	GABA	Gaba	Slc32a1:7.5	NA	Foxd2os,Barhl2,Npsr1	Foxd2os,9130410C08Rik,Bsx	TMd PMv PMd	HY	112	41	71	0.59	0.41		0.24	0.76	4007.05	7398.04	9920.24	38070.4	365.557	389.798	CCN202212150	CS202212150_1231	CS202212150_5468	CS202212150_6188	CS202212150_6358	CS202212150_6377
1232	1232 MOB Eomes Ms4a15 Glut_1	299	MOB Eomes Ms4a15 Glut_1	0299 MOB Eomes Ms4a15 Glut_1	77	MOB Eomes Ms4a15 Glut	077 MOB Eomes Ms4a15 Glut	12	MOB-CR Glut	12 MOB-CR Glut	4	CBX-MOB-other neuronal	3 PAL-sAMY-TH-HY-MB-HB neuronal	NN-IMN-GC:11	Glut	Glut	Slc17a7:11,Slc17a6:3.3	Nmb:7.9,Cck:6.6,Adcyap1:5.3,Crh:3.9	Ms4a15,Piezo2	Ms4a15,Shisa3,Tbx21	MOB out 2	OLF	72	14	58	0.45	0.55		0.74	0.26	5588.71	7637.55	26601.6	47465.7	424.905	410.398	CCN202212150	CS202212150_1232	CS202212150_5469	CS202212150_6189	CS202212150_6359	CS202212150_6378
1233	1233 MOB Eomes Ms4a15 Glut_1	299	MOB Eomes Ms4a15 Glut_1	0299 MOB Eomes Ms4a15 Glut_1	77	MOB Eomes Ms4a15 Glut	077 MOB Eomes Ms4a15 Glut	12	MOB-CR Glut	12 MOB-CR Glut	4	CBX-MOB-other neuronal	3 PAL-sAMY-TH-HY-MB-HB neuronal	NN-IMN-GC:11	Glut	Glut	Slc17a7:9.2,Slc17a6:6.4	Cck:8.8,Adcyap1:4.4	Tfap2c,Mustn1	Tfap2c,Eomes,Vmn1r209	MOB out 2	OLF	198	142	56	0.41	0.59		0.31	0.69	3146.92	5591.25	7560.38	21021.4	353.697	361.409	CCN202212150	CS202212150_1233	CS202212150_5469	CS202212150_6189	CS202212150_6359	CS202212150_6378
1234	1234 MOB Eomes Ms4a15 Glut_2	300	MOB Eomes Ms4a15 Glut_2	0300 MOB Eomes Ms4a15 Glut_2	77	MOB Eomes Ms4a15 Glut	077 MOB Eomes Ms4a15 Glut	12	MOB-CR Glut	12 MOB-CR Glut	4	CBX-MOB-other neuronal	3 PAL-sAMY-TH-HY-MB-HB neuronal	NN-IMN-GC:11	Glut	Glut	Slc17a7:9.2,Slc17a6:5.3	Cck:9.5,Adcyap1:6.4,Nmb:5.4	Ms4a15,6430710C18Rik	Ms4a15,Eomes,Olfr111	MOB outmost	OLF	87	37	50	0.58	0.42		0.33	0.67	3964.3	6945.92	11050.5	36094	376.95	373.431	CCN202212150	CS202212150_1234	CS202212150_5470	CS202212150_6189	CS202212150_6359	CS202212150_6378
1235	1235 MOB Eomes Ms4a15 Glut_2	300	MOB Eomes Ms4a15 Glut_2	0300 MOB Eomes Ms4a15 Glut_2	77	MOB Eomes Ms4a15 Glut	077 MOB Eomes Ms4a15 Glut	12	MOB-CR Glut	12 MOB-CR Glut	4	CBX-MOB-other neuronal	3 PAL-sAMY-TH-HY-MB-HB neuronal	NN-IMN-GC:11	Glut	Glut	Slc17a6:8.2,Slc17a7:8.2	Cck:9.3,Nmb:9,Cartpt:3.4	Gm525,Baiap2l2,Hpse	Gm525,Eomes,Nmb	MOB outmost	OLF	98	39	59	0.51	0.49		0.3	0.7	3613.87	6509.53	9245.08	30777.5	373.412	391.264	CCN202212150	CS202212150_1235	CS202212150_5470	CS202212150_6189	CS202212150_6359	CS202212150_6378
1236	1236 MOB Eomes Ms4a15 Glut_2	300	MOB Eomes Ms4a15 Glut_2	0300 MOB Eomes Ms4a15 Glut_2	77	MOB Eomes Ms4a15 Glut	077 MOB Eomes Ms4a15 Glut	12	MOB-CR Glut	12 MOB-CR Glut	4	CBX-MOB-other neuronal	3 PAL-sAMY-TH-HY-MB-HB neuronal	NN-IMN-GC:11	Glut	Glut	Slc17a6:8.2	Cck:9.6,Nmb:7.3	Eomes,Gm12968,Tmem132d	Eomes,Ly6g6e,6430710C18Rik	MOB outmost	OLF	287	106	181	0.55	0.45		0.41	0.59	2833.58	4851.46	6183.64	16031.9	354.942	348.39	CCN202212150	CS202212150_1236	CS202212150_5470	CS202212150_6189	CS202212150_6359	CS202212150_6378
1237	1237 MOB Eomes Ms4a15 Glut_2	300	MOB Eomes Ms4a15 Glut_2	0300 MOB Eomes Ms4a15 Glut_2	77	MOB Eomes Ms4a15 Glut	077 MOB Eomes Ms4a15 Glut	12	MOB-CR Glut	12 MOB-CR Glut	4	CBX-MOB-other neuronal	3 PAL-sAMY-TH-HY-MB-HB neuronal	NN-IMN-GC:11	Glut	Glut	Slc17a6:8.7,Slc17a7:5	Cck:9.5,Nmb:9.3	Eomes,Gm44284,Prok2	Eomes,Nmb,Ly6g6e	MOB outmost	OLF	225	71	154	0.46	0.54		0.29	0.71	3495.66	6118.27	8781.06	26319.7	383.985	387.619	CCN202212150	CS202212150_1237	CS202212150_5470	CS202212150_6189	CS202212150_6359	CS202212150_6378
1238	1238 MOB Eomes Ms4a15 Glut_3	301	MOB Eomes Ms4a15 Glut_3	0301 MOB Eomes Ms4a15 Glut_3	77	MOB Eomes Ms4a15 Glut	077 MOB Eomes Ms4a15 Glut	12	MOB-CR Glut	12 MOB-CR Glut	4	CBX-MOB-other neuronal	3 PAL-sAMY-TH-HY-MB-HB neuronal	NN-IMN-GC:11	Glut	Glut	Slc17a6:8.6,Slc17a7:7.8	Cck:8.6,Edn1:6.8,Adcyap1:3.2	Vmn1r209,Grap2	Vmn1r209,Dsp,Grap2	MOB outmost	OLF	104	43	61	0.5	0.5		0.56	0.44	3560.72	5336.23	9005.91	19767.9	382.092	361.188	CCN202212150	CS202212150_1238	CS202212150_5471	CS202212150_6189	CS202212150_6359	CS202212150_6378
1239	1239 MOB Eomes Ms4a15 Glut_3	301	MOB Eomes Ms4a15 Glut_3	0301 MOB Eomes Ms4a15 Glut_3	77	MOB Eomes Ms4a15 Glut	077 MOB Eomes Ms4a15 Glut	12	MOB-CR Glut	12 MOB-CR Glut	4	CBX-MOB-other neuronal	3 PAL-sAMY-TH-HY-MB-HB neuronal	NN-IMN-GC:11	Glut	Glut	Slc17a6:8.4,Slc17a7:7.5	Adcyap1:5.7,Cck:5.3,Edn1:3.7	Vmn1r209,Trp73,Kcnj6	Vmn1r209,Trp73,Dsp	MOB outmost	OLF	194	103	91	0.39	0.61		0.51	0.49	3214.31	4935.14	7833.26	17337.5	346.515	344.667	CCN202212150	CS202212150_1239	CS202212150_5471	CS202212150_6189	CS202212150_6359	CS202212150_6378
1240	1240 MOB Eomes Ms4a15 Glut_4	302	MOB Eomes Ms4a15 Glut_4	0302 MOB Eomes Ms4a15 Glut_4	77	MOB Eomes Ms4a15 Glut	077 MOB Eomes Ms4a15 Glut	12	MOB-CR Glut	12 MOB-CR Glut	4	CBX-MOB-other neuronal	3 PAL-sAMY-TH-HY-MB-HB neuronal	NN-IMN-GC:11	Glut	Glut	Slc17a7:10.5,Slc17a6:3	Cck:10.5,Adcyap1:6.9,Nmb:5.6,Gal:3.4	Ms4a15,Vdr	Ms4a15,Gm45895,Olfr111	MOB outmost	OLF	157	107	50	0.43	0.57		0.35	0.65	4281.17	7049.42	12523.6	36883.6	388.53	378.546	CCN202212150	CS202212150_1240	CS202212150_1240	CS202212150_6189	CS202212150_6359	CS202212150_6378
1241	1241 MOB Eomes Ms4a15 Glut_5	303	MOB Eomes Ms4a15 Glut_5	0303 MOB Eomes Ms4a15 Glut_5	77	MOB Eomes Ms4a15 Glut	077 MOB Eomes Ms4a15 Glut	12	MOB-CR Glut	12 MOB-CR Glut	4	CBX-MOB-other neuronal	3 PAL-sAMY-TH-HY-MB-HB neuronal	NN-IMN-GC:11	Glut	Glut	Slc17a7:10.5,Slc17a6:6.8	Cck:8.1,Nmb:5.8,Adcyap1:3.9	Ms4a15,Rbp7	Ms4a15,Tbx21,Ppm1j	MOB do	OLF	66	40	26	0.39	0.61		0.62	0.38	5143.68	7397.96	16586.2	33151	401.646	402.827	CCN202212150	CS202212150_1241	CS202212150_5472	CS202212150_6189	CS202212150_6359	CS202212150_6378
1242	1242 MOB Eomes Ms4a15 Glut_5	303	MOB Eomes Ms4a15 Glut_5	0303 MOB Eomes Ms4a15 Glut_5	77	MOB Eomes Ms4a15 Glut	077 MOB Eomes Ms4a15 Glut	12	MOB-CR Glut	12 MOB-CR Glut	4	CBX-MOB-other neuronal	3 PAL-sAMY-TH-HY-MB-HB neuronal	NN-IMN-GC:11	Glut	Glut	Slc17a7:9.6,Slc17a6:7.3	Cck:8.4,Ghrh:3.5	Tfap2c,C1ql1,Ghrh	Tfap2c,Tbx21,Eomes	MOB do	OLF	204	152	52	0.44	0.56		0.31	0.69	3444.27	6162.58	8407.11	24910	341.904	358.315	CCN202212150	CS202212150_1242	CS202212150_5472	CS202212150_6189	CS202212150_6359	CS202212150_6378
1243	1243 BST-po Glut	304	BST-po Glut	0304 BST-po Glut	78	BST-po Glut	078 BST-po Glut	13	CNU-HYa Glut	13 CNU-HYa Glut	3	PAL-sAMY-TH-HY-MB-HB neuronal	3 PAL-sAMY-TH-HY-MB-HB neuronal	HEAD:1,HEAD-Glut:1	Glut	Glut	Slc17a6:7.5	Adcyap1:6.1,Penk:3.8	Gm34609,Drd3	Gm34609,Iigp1,Gm31938	BST	TH	154	33	121	0.67	0.33		0.41	0.59	2814.85	5255.47	5622.61	17931.9	318.221	363.046	CCN202212150	CS202212150_1243	CS202212150_1243	CS202212150_1243	CS202212150_6360	CS202212150_6377
1244	1244 TRS Sln Glut_1	305	TRS Sln Glut_1	0305 TRS Sln Glut_1	79	TRS Sln Glut	079 TRS Sln Glut	13	CNU-HYa Glut	13 CNU-HYa Glut	3	PAL-sAMY-TH-HY-MB-HB neuronal	3 PAL-sAMY-TH-HY-MB-HB neuronal	HEAD:5,HEAD-Glut:5	Glut	Glut	Slc17a6:8.5,Slc17a7:6.4	NA	Sln,Sost	Sln,Postn,Eomes	TRS	PAL	941	4	937	0.52	0.48		0.1	0.9	2636.75	4885.14	5494.25	19164.7	310.085	382.997	CCN202212150	CS202212150_1244	CS202212150_5473	CS202212150_6190	CS202212150_6360	CS202212150_6377
1245	1245 TRS Sln Glut_1	305	TRS Sln Glut_1	0305 TRS Sln Glut_1	79	TRS Sln Glut	079 TRS Sln Glut	13	CNU-HYa Glut	13 CNU-HYa Glut	3	PAL-sAMY-TH-HY-MB-HB neuronal	3 PAL-sAMY-TH-HY-MB-HB neuronal	HEAD:5,HEAD-Glut:5	Glut	Glut	Slc17a6:8.4,Slc17a7:3.6	NA	Gm20647,Lhx9	Gm20647,Eomes,Sln	TRS	LSX	30	4	26	0.12	0.88		0.29	0.71	2569.25	5146	5111	19125.1	292.937	377.693	CCN202212150	CS202212150_1245	CS202212150_5473	CS202212150_6190	CS202212150_6360	CS202212150_6377
1246	1246 TRS Sln Glut_1	305	TRS Sln Glut_1	0305 TRS Sln Glut_1	79	TRS Sln Glut	079 TRS Sln Glut	13	CNU-HYa Glut	13 CNU-HYa Glut	3	PAL-sAMY-TH-HY-MB-HB neuronal	3 PAL-sAMY-TH-HY-MB-HB neuronal	HEAD:5,HEAD-Glut:5	Glut	Glut	Slc17a6:8.6,Slc17a7:6.4	NA	Sln,Glp1r,Lhx9,9330158H04Rik	Sln,Eomes,Postn	TRS	LSX	71	7	64	0.24	0.76		0.2	0.8	2537.14	5088.61	5240.29	19863.6	338.766	386.582	CCN202212150	CS202212150_1246	CS202212150_5473	CS202212150_6190	CS202212150_6360	CS202212150_6377
1247	1247 TRS Sln Glut_2	306	TRS Sln Glut_2	0306 TRS Sln Glut_2	79	TRS Sln Glut	079 TRS Sln Glut	13	CNU-HYa Glut	13 CNU-HYa Glut	3	PAL-sAMY-TH-HY-MB-HB neuronal	3 PAL-sAMY-TH-HY-MB-HB neuronal	HEAD:5,HEAD-Glut:5	Glut	Glut	Slc17a6:8.1	Cck:8.6,Penk:7.7,Adcyap1:4.8	Sln,Zfp114	Sln,Pgm5,Postn	TRS ve	PAL	96	6	90	0.79	0.21		0.15	0.85	2570	4291.37	4699.83	13888.1	324.588	359.871	CCN202212150	CS202212150_1247	CS202212150_5474	CS202212150_6190	CS202212150_6360	CS202212150_6377
1248	1248 TRS Sln Glut_2	306	TRS Sln Glut_2	0306 TRS Sln Glut_2	79	TRS Sln Glut	079 TRS Sln Glut	13	CNU-HYa Glut	13 CNU-HYa Glut	3	PAL-sAMY-TH-HY-MB-HB neuronal	3 PAL-sAMY-TH-HY-MB-HB neuronal	HEAD:5,HEAD-Glut:5	Glut	Glut	Slc17a6:8.1	Penk:5.4	Postn,Samd3,Bcl11b	Postn,Samd3,Fam129a	TRS ve	PAL	66	4	62	0.57	0.43		0.27	0.73	3241.5	4543.81	6645.25	13845.7	363.881	349.469	CCN202212150	CS202212150_1248	CS202212150_5474	CS202212150_6190	CS202212150_6360	CS202212150_6377
1249	1249 GPi Skor1 Gaba-Glut	307	GPi Skor1 Gaba-Glut	0307 GPi Skor1 Gaba-Glut	80	GPi Skor1 Gaba-Glut	080 GPi Skor1 Gaba-Glut	13	CNU-HYa Glut	13 CNU-HYa Glut	3	PAL-sAMY-TH-HY-MB-HB neuronal	3 PAL-sAMY-TH-HY-MB-HB neuronal	HEAD:3,HEAD-Glut:3	Glut-GABA	Gaba-Glut	Slc17a6:9.1,Slc32a1:6.7	Pnoc:4.1	Cngb3,Gm12082	Cngb3,Gm28526,Gm3985	GPi	PAL	172	41	131	0.61	0.39		0.49	0.51	3801.85	6915.4	8780.07	30133.3	356.697	387.234	CCN202212150	CS202212150_1249	CS202212150_5475	CS202212150_5475	CS202212150_6360	CS202212150_6377
1250	1250 GPi Skor1 Gaba-Glut	307	GPi Skor1 Gaba-Glut	0307 GPi Skor1 Gaba-Glut	80	GPi Skor1 Gaba-Glut	080 GPi Skor1 Gaba-Glut	13	CNU-HYa Glut	13 CNU-HYa Glut	3	PAL-sAMY-TH-HY-MB-HB neuronal	3 PAL-sAMY-TH-HY-MB-HB neuronal	HEAD:3,HEAD-Glut:3	Glut-GABA	Gaba-Glut	Slc17a6:9.2,Slc32a1:8.7	Sst:8.5	Cngb3,Itga2	Cngb3,Ptgfr,Itga2	GPi	PAL	162	1	161	0.71	0.29		0.47	0.53	3929	7014.83	9044	33448.5	419.357	400.73	CCN202212150	CS202212150_1250	CS202212150_5475	CS202212150_5475	CS202212150_6360	CS202212150_6377
1251	1251 GPi Skor1 Gaba-Glut	307	GPi Skor1 Gaba-Glut	0307 GPi Skor1 Gaba-Glut	80	GPi Skor1 Gaba-Glut	080 GPi Skor1 Gaba-Glut	13	CNU-HYa Glut	13 CNU-HYa Glut	3	PAL-sAMY-TH-HY-MB-HB neuronal	3 PAL-sAMY-TH-HY-MB-HB neuronal	HEAD:3,HEAD-Glut:3	Glut-GABA	Gaba-Glut	Slc17a6:9,Slc32a1:8.2	Sst:9.1,Pnoc:4.5	Cngb3,Corin,Myocd	Cngb3,Myocd,Corin	GPi	PAL	120	15	105	0.75	0.25		0.48	0.52	3795.53	7235.94	8466.6	35302.8	366.298	394.511	CCN202212150	CS202212150_1251	CS202212150_5475	CS202212150_5475	CS202212150_6360	CS202212150_6377
1252	1252 RT ZI Gnb3 Gaba_1	308	RT ZI Gnb3 Gaba_1	0308 RT ZI Gnb3 Gaba_1	81	RT ZI Gnb3 Gaba	081 RT ZI Gnb3 Gaba	11	HY GABA	11 HY GABA	3	PAL-sAMY-TH-HY-MB-HB neuronal	3 PAL-sAMY-TH-HY-MB-HB neuronal	HEAD:25,HEAD-Gaba2:25	GABA	Gaba	Slc32a1:7.8	Pnoc:4.2	Gm5532,Foxp2,Pax6,Kcns3	Gm5532,Pax6os1,Pax6	ZI anterior	HY	309	120	189	0.42	0.58		0.27	0.73	3384.01	6536.38	7192.86	25129.8	346.786	388.205	CCN202212150	CS202212150_1252	CS202212150_5476	CS202212150_6191	CS202212150_6358	CS202212150_6377
1253	1253 RT ZI Gnb3 Gaba_1	308	RT ZI Gnb3 Gaba_1	0308 RT ZI Gnb3 Gaba_1	81	RT ZI Gnb3 Gaba	081 RT ZI Gnb3 Gaba	11	HY GABA	11 HY GABA	3	PAL-sAMY-TH-HY-MB-HB neuronal	3 PAL-sAMY-TH-HY-MB-HB neuronal	HEAD:25,HEAD-Gaba2:25	GABA	Gaba	Slc32a1:8.5	NA	Gnb3,Rxfp2,Gpr139	Gnb3,Snx31,Cplx3	ZI anterior	HY	231	140	91	0.3	0.7		0.27	0.73	4108.86	7750.16	10414.1	41893.9	374.999	411.081	CCN202212150	CS202212150_1253	CS202212150_5476	CS202212150_6191	CS202212150_6358	CS202212150_6377
1254	1254 RT ZI Gnb3 Gaba_1	308	RT ZI Gnb3 Gaba_1	0308 RT ZI Gnb3 Gaba_1	81	RT ZI Gnb3 Gaba	081 RT ZI Gnb3 Gaba	11	HY GABA	11 HY GABA	3	PAL-sAMY-TH-HY-MB-HB neuronal	3 PAL-sAMY-TH-HY-MB-HB neuronal	HEAD:25,HEAD-Gaba2:25	GABA	Gaba	Slc32a1:8.6	NA	Gnb3,Cox6a2,Il1rap,Piezo2	Gnb3,Cplx3,Frem3	ZI anterior	TH	546	378	168	0.2	0.8		0.22	0.78	3897.56	7489.44	9675.98	39396.1	376.547	417.678	CCN202212150	CS202212150_1254	CS202212150_5476	CS202212150_6191	CS202212150_6358	CS202212150_6377
1255	1255 RT ZI Gnb3 Gaba_1	308	RT ZI Gnb3 Gaba_1	0308 RT ZI Gnb3 Gaba_1	81	RT ZI Gnb3 Gaba	081 RT ZI Gnb3 Gaba	11	HY GABA	11 HY GABA	3	PAL-sAMY-TH-HY-MB-HB neuronal	3 PAL-sAMY-TH-HY-MB-HB neuronal	HEAD:25,HEAD-Gaba2:25	GABA	Gaba	Slc32a1:8.3	NA	Gm5532,A730046J19Rik,Pax6,Necab1	Gm5532,Piezo2,Sp8	ZI anterior	HY	197	101	96	0.3	0.7		0.27	0.73	3766.77	7129.83	8756.65	33248.3	368.446	406.638	CCN202212150	CS202212150_1255	CS202212150_5476	CS202212150_6191	CS202212150_6358	CS202212150_6377
1256	1256 RT ZI Gnb3 Gaba_1	308	RT ZI Gnb3 Gaba_1	0308 RT ZI Gnb3 Gaba_1	81	RT ZI Gnb3 Gaba	081 RT ZI Gnb3 Gaba	11	HY GABA	11 HY GABA	3	PAL-sAMY-TH-HY-MB-HB neuronal	3 PAL-sAMY-TH-HY-MB-HB neuronal	HEAD:25,HEAD-Gaba2:25	GABA	Gaba	Slc32a1:8	NA	Gm5532,Pamr1,Piezo2,Qrfpr	Gm5532,Piezo2,Qrfpr	ZI anterior	HY	163	116	47	0.26	0.74		0.12	0.88	3270.74	6986.4	7001.11	30419.6	350.386	405.183	CCN202212150	CS202212150_1256	CS202212150_5476	CS202212150_6191	CS202212150_6358	CS202212150_6377
1257	1257 RT ZI Gnb3 Gaba_1	308	RT ZI Gnb3 Gaba_1	0308 RT ZI Gnb3 Gaba_1	81	RT ZI Gnb3 Gaba	081 RT ZI Gnb3 Gaba	11	HY GABA	11 HY GABA	3	PAL-sAMY-TH-HY-MB-HB neuronal	3 PAL-sAMY-TH-HY-MB-HB neuronal	HEAD:25,HEAD-Gaba2:25	GABA	Gaba	Slc32a1:8.5	Npy:7	Ptgfr,B020031H02Rik,Qrfpr	Ptgfr,Gm5532,Cplx3	ZI anterior	TH	204	159	45	0.15	0.85		0.1	0.9	4138.38	7603.02	10829.6	39679.4	383.585	418.357	CCN202212150	CS202212150_1257	CS202212150_5476	CS202212150_6191	CS202212150_6358	CS202212150_6377
1258	1258 RT ZI Gnb3 Gaba_2	309	RT ZI Gnb3 Gaba_2	0309 RT ZI Gnb3 Gaba_2	81	RT ZI Gnb3 Gaba	081 RT ZI Gnb3 Gaba	11	HY GABA	11 HY GABA	3	PAL-sAMY-TH-HY-MB-HB neuronal	3 PAL-sAMY-TH-HY-MB-HB neuronal	HEAD:25,HEAD-Gaba2:25	GABA	Gaba	Slc32a1:8.4	Sst:9.7,Pnoc:3.4	Gm32067,Aox3,Tacr3,Fgf10	Gm32067,Aox3,Gm31946	ZI anterior	TH	459	346	113	0.26	0.74		0.09	0.91	3505.6	6823.12	8155.78	31561.6	370.962	414.079	CCN202212150	CS202212150_1258	CS202212150_5477	CS202212150_6191	CS202212150_6358	CS202212150_6377
1259	1259 RT ZI Gnb3 Gaba_2	309	RT ZI Gnb3 Gaba_2	0309 RT ZI Gnb3 Gaba_2	81	RT ZI Gnb3 Gaba	081 RT ZI Gnb3 Gaba	11	HY GABA	11 HY GABA	3	PAL-sAMY-TH-HY-MB-HB neuronal	3 PAL-sAMY-TH-HY-MB-HB neuronal	HEAD:25,HEAD-Gaba2:25	GABA	Gaba	Slc32a1:8.2	Sst:8.5,Npy:5.5,Pnoc:4.1	Aox3,Gm5532,A730046J19Rik,Htr2c	Aox3,Gm5532,Glipr1	ZI anterior	TH	262	153	109	0.35	0.65		0.43	0.57	3656.48	6838.28	8429.45	29365.6	373.08	401.589	CCN202212150	CS202212150_1259	CS202212150_5477	CS202212150_6191	CS202212150_6358	CS202212150_6377
1260	1260 RT ZI Gnb3 Gaba_2	309	RT ZI Gnb3 Gaba_2	0309 RT ZI Gnb3 Gaba_2	81	RT ZI Gnb3 Gaba	081 RT ZI Gnb3 Gaba	11	HY GABA	11 HY GABA	3	PAL-sAMY-TH-HY-MB-HB neuronal	3 PAL-sAMY-TH-HY-MB-HB neuronal	HEAD:25,HEAD-Gaba2:25	GABA	Gaba	Slc32a1:8.4	Sst:7.2,Npy:6.5	A730046J19Rik,Pvalb,Hmcn1,Npy	A730046J19Rik,Glipr1,Npy	ZI anterior	TH	975	748	227	0.16	0.84		0.21	0.79	3526.41	6891.07	7935.34	30366.8	370.861	409.728	CCN202212150	CS202212150_1260	CS202212150_5477	CS202212150_6191	CS202212150_6358	CS202212150_6377
1261	1261 RT ZI Gnb3 Gaba_2	309	RT ZI Gnb3 Gaba_2	0309 RT ZI Gnb3 Gaba_2	81	RT ZI Gnb3 Gaba	081 RT ZI Gnb3 Gaba	11	HY GABA	11 HY GABA	3	PAL-sAMY-TH-HY-MB-HB neuronal	3 PAL-sAMY-TH-HY-MB-HB neuronal	HEAD:25,HEAD-Gaba2:25	GABA	Gaba	Slc32a1:8.3	Sst:6.9	Cox6a2,Hmcn1,Npffr1,Tafa1	Cox6a2,6720468P15Rik,Isl1	ZI anterior	TH	153	119	34	0.18	0.82		0.26	0.74	3460.13	6641.44	7716.5	26880.5	368.794	410.953	CCN202212150	CS202212150_1261	CS202212150_5477	CS202212150_6191	CS202212150_6358	CS202212150_6377
1262	1262 RT ZI Gnb3 Gaba_2	309	RT ZI Gnb3 Gaba_2	0309 RT ZI Gnb3 Gaba_2	81	RT ZI Gnb3 Gaba	081 RT ZI Gnb3 Gaba	11	HY GABA	11 HY GABA	3	PAL-sAMY-TH-HY-MB-HB neuronal	3 PAL-sAMY-TH-HY-MB-HB neuronal	HEAD:25,HEAD-Gaba2:25	GABA	Gaba	Slc32a1:8.1	NA	Gm5532,A730046J19Rik,Sstr1,Fgd5	Gm5532,Glipr1,A730046J19Rik	ZI anterior	TH	218	115	103	0.31	0.69		0.45	0.55	3547.7	6544.6	7953.72	26113.5	373.975	401.436	CCN202212150	CS202212150_1262	CS202212150_5477	CS202212150_6191	CS202212150_6358	CS202212150_6377
1263	1263 RT ZI Gnb3 Gaba_3	310	RT ZI Gnb3 Gaba_3	0310 RT ZI Gnb3 Gaba_3	81	RT ZI Gnb3 Gaba	081 RT ZI Gnb3 Gaba	11	HY GABA	11 HY GABA	3	PAL-sAMY-TH-HY-MB-HB neuronal	3 PAL-sAMY-TH-HY-MB-HB neuronal	HEAD:25,HEAD-Gaba2:25	GABA	Gaba	Slc32a1:8.8	Sst:4.6,Pnoc:4.2	Gnb3,Colq,Vipr2,Isl1	Gnb3,Colq,Cplx3	RT	TH	234	185	49	0.13	0.87		0.07	0.93	4156.34	7420.8	10868	41910	387.41	398.895	CCN202212150	CS202212150_1263	CS202212150_5478	CS202212150_6191	CS202212150_6358	CS202212150_6377
1264	1264 RT ZI Gnb3 Gaba_3	310	RT ZI Gnb3 Gaba_3	0310 RT ZI Gnb3 Gaba_3	81	RT ZI Gnb3 Gaba	081 RT ZI Gnb3 Gaba	11	HY GABA	11 HY GABA	3	PAL-sAMY-TH-HY-MB-HB neuronal	3 PAL-sAMY-TH-HY-MB-HB neuronal	HEAD:25,HEAD-Gaba2:25	GABA	Gaba	Slc32a1:8.6	Sst:7.3,Npy:6	Ptgfr,Ramp3,Fam163a,Npy	Ptgfr,Cplx3,Frem3	RT anterior	TH	538	332	206	0.4	0.6		0.1	0.9	4137.73	7246.67	10941.7	37750.1	391.073	415.262	CCN202212150	CS202212150_1264	CS202212150_5478	CS202212150_6191	CS202212150_6358	CS202212150_6377
1265	1265 RT ZI Gnb3 Gaba_3	310	RT ZI Gnb3 Gaba_3	0310 RT ZI Gnb3 Gaba_3	81	RT ZI Gnb3 Gaba	081 RT ZI Gnb3 Gaba	11	HY GABA	11 HY GABA	3	PAL-sAMY-TH-HY-MB-HB neuronal	3 PAL-sAMY-TH-HY-MB-HB neuronal	HEAD:25,HEAD-Gaba2:25	GABA	Gaba	Slc32a1:8.5	Sst:10.4,Pnoc:6.7,Npy:4.4	Gm32067,Six3,Glp1r,Galntl6	Gm32067,Gm31946,Cplx3	RT anterior	TH	1335	734	601	0.47	0.53		0.17	0.83	4064.16	7045.14	10608.2	35589.6	390.117	412.94	CCN202212150	CS202212150_1265	CS202212150_5478	CS202212150_6191	CS202212150_6358	CS202212150_6377
1266	1266 RT ZI Gnb3 Gaba_3	310	RT ZI Gnb3 Gaba_3	0310 RT ZI Gnb3 Gaba_3	81	RT ZI Gnb3 Gaba	081 RT ZI Gnb3 Gaba	11	HY GABA	11 HY GABA	3	PAL-sAMY-TH-HY-MB-HB neuronal	3 PAL-sAMY-TH-HY-MB-HB neuronal	HEAD:25,HEAD-Gaba2:25	GABA	Gaba	Slc32a1:8.6	Sst:7.6,Gal:3	Cplx3,Pdgfd,Rxfp3	Cplx3,Frem3,Pdgfd	RT anterior	TH	94	44	50	0.53	0.47		0.2	0.8	3747.59	6966.56	9191.68	33890.4	382.974	399.98	CCN202212150	CS202212150_1266	CS202212150_5478	CS202212150_6191	CS202212150_6358	CS202212150_6377
1267	1267 RT ZI Gnb3 Gaba_4	311	RT ZI Gnb3 Gaba_4	0311 RT ZI Gnb3 Gaba_4	81	RT ZI Gnb3 Gaba	081 RT ZI Gnb3 Gaba	11	HY GABA	11 HY GABA	3	PAL-sAMY-TH-HY-MB-HB neuronal	3 PAL-sAMY-TH-HY-MB-HB neuronal	HEAD:25,HEAD-Gaba2:25	GABA	Gaba	Slc32a1:8.2	Sst:9.3	Cd36,Sp8,Trh,Lbhd2	Cd36,Trh,Piezo2	ZI anterior	HY	126	45	81	0.47	0.53		0.47	0.53	3764.4	7064.21	8731.27	32354.2	367.072	402.855	CCN202212150	CS202212150_1267	CS202212150_5479	CS202212150_6191	CS202212150_6358	CS202212150_6377
1268	1268 RT ZI Gnb3 Gaba_4	311	RT ZI Gnb3 Gaba_4	0311 RT ZI Gnb3 Gaba_4	81	RT ZI Gnb3 Gaba	081 RT ZI Gnb3 Gaba	11	HY GABA	11 HY GABA	3	PAL-sAMY-TH-HY-MB-HB neuronal	3 PAL-sAMY-TH-HY-MB-HB neuronal	HEAD:25,HEAD-Gaba2:25	GABA	Gaba	Slc32a1:8.1	Sst:10.7,Tac1:3.2	Cd36,Sp8,Tmem176a	Cd36,Gm29374,Piezo2	ZI anterior	HY	59	22	37	0.57	0.43		0.34	0.66	3865.41	7360.81	9361.68	36293.1	368.908	403.884	CCN202212150	CS202212150_1268	CS202212150_5479	CS202212150_6191	CS202212150_6358	CS202212150_6377
1269	1269 RT ZI Gnb3 Gaba_4	311	RT ZI Gnb3 Gaba_4	0311 RT ZI Gnb3 Gaba_4	81	RT ZI Gnb3 Gaba	081 RT ZI Gnb3 Gaba	11	HY GABA	11 HY GABA	3	PAL-sAMY-TH-HY-MB-HB neuronal	3 PAL-sAMY-TH-HY-MB-HB neuronal	HEAD:25,HEAD-Gaba2:25	GABA	Gaba	Slc32a1:8.4	Sst:5.5,Gal:3.9,Pnoc:3.3	Gnb3,Edn1,Isl1	Gnb3,Colq,Edn1	ZI RT?	TH	65	34	31	0.39	0.61		0.36	0.64	4005.91	7341.45	9839.18	37732.1	377.248	410.233	CCN202212150	CS202212150_1269	CS202212150_5479	CS202212150_6191	CS202212150_6358	CS202212150_6377
1270	1270 RT ZI Gnb3 Gaba_4	311	RT ZI Gnb3 Gaba_4	0311 RT ZI Gnb3 Gaba_4	81	RT ZI Gnb3 Gaba	081 RT ZI Gnb3 Gaba	11	HY GABA	11 HY GABA	3	PAL-sAMY-TH-HY-MB-HB neuronal	3 PAL-sAMY-TH-HY-MB-HB neuronal	HEAD:25,HEAD-Gaba2:25	GABA	Gaba	Slc32a1:8.4	NA	Piezo2,Ctxn3,Isl1,Pvalb	Piezo2,Ctxn3,Sp8	ZI	HY	224	85	139	0.26	0.74		0.26	0.74	3649.09	6974.63	8240.31	32069.4	367.311	406.474	CCN202212150	CS202212150_1270	CS202212150_5479	CS202212150_6191	CS202212150_6358	CS202212150_6377
1271	1271 RT ZI Gnb3 Gaba_4	311	RT ZI Gnb3 Gaba_4	0311 RT ZI Gnb3 Gaba_4	81	RT ZI Gnb3 Gaba	081 RT ZI Gnb3 Gaba	11	HY GABA	11 HY GABA	3	PAL-sAMY-TH-HY-MB-HB neuronal	3 PAL-sAMY-TH-HY-MB-HB neuronal	HEAD:25,HEAD-Gaba2:25	GABA	Gaba	Slc32a1:8.3	Sst:4.8,Gal:4.3	Cd36,Sp8,Cpa6,Piezo2	Cd36,Piezo2,Gal	ZI	HY	116	33	83	0.46	0.54		0.32	0.68	3446.58	7629.96	7351.42	37251.6	343.82	406.023	CCN202212150	CS202212150_1271	CS202212150_5479	CS202212150_6191	CS202212150_6358	CS202212150_6377
1272	1272 RT ZI Gnb3 Gaba_5	312	RT ZI Gnb3 Gaba_5	0312 RT ZI Gnb3 Gaba_5	81	RT ZI Gnb3 Gaba	081 RT ZI Gnb3 Gaba	11	HY GABA	11 HY GABA	3	PAL-sAMY-TH-HY-MB-HB neuronal	3 PAL-sAMY-TH-HY-MB-HB neuronal	HEAD:25,HEAD-Gaba2:25	GABA	Gaba	Slc32a1:8.4	Sst:9.1,Pnoc:5.8,Avp:3.7,Trh:3.1	Gm32067,Six3,Pde1a,Trh	Gm32067,Gm31946,Cplx3	RT	TH	701	443	258	0.46	0.54		0.17	0.83	3564.82	6262.34	8684.24	26458.5	396.826	417.894	CCN202212150	CS202212150_1272	CS202212150_5480	CS202212150_6191	CS202212150_6358	CS202212150_6377
1273	1273 RT ZI Gnb3 Gaba_5	312	RT ZI Gnb3 Gaba_5	0312 RT ZI Gnb3 Gaba_5	81	RT ZI Gnb3 Gaba	081 RT ZI Gnb3 Gaba	11	HY GABA	11 HY GABA	3	PAL-sAMY-TH-HY-MB-HB neuronal	3 PAL-sAMY-TH-HY-MB-HB neuronal	HEAD:25,HEAD-Gaba2:25	GABA	Gaba	Slc32a1:8.3	Sst:8.3,Pnoc:6.5,Npy:6,Trh:5.2	Cplx3,Casq2,Ngfr,Zfp804b	Cplx3,Trh,Casq2	RT	TH	1007	555	452	0.52	0.48		0.29	0.71	3962.03	7064.24	10061.2	35595	397.112	418.675	CCN202212150	CS202212150_1273	CS202212150_5480	CS202212150_6191	CS202212150_6358	CS202212150_6377
1274	1274 RT ZI Gnb3 Gaba_5	312	RT ZI Gnb3 Gaba_5	0312 RT ZI Gnb3 Gaba_5	81	RT ZI Gnb3 Gaba	081 RT ZI Gnb3 Gaba	11	HY GABA	11 HY GABA	3	PAL-sAMY-TH-HY-MB-HB neuronal	3 PAL-sAMY-TH-HY-MB-HB neuronal	HEAD:25,HEAD-Gaba2:25	GABA	Gaba	Slc32a1:8.5	Sst:8.4,Pnoc:6.8,Trh:5.5,Avp:5.5,Cck:4.3,Npy:3.2	Avp,Pvalb,Cyp11a1,Sdk2	Avp,Pln,Gm32067	RT	TH	731	370	361	0.54	0.46		0.31	0.69	3753.13	6860.32	9432.61	34059.7	400.74	425.218	CCN202212150	CS202212150_1274	CS202212150_5480	CS202212150_6191	CS202212150_6358	CS202212150_6377
1275	1275 RT ZI Gnb3 Gaba_5	312	RT ZI Gnb3 Gaba_5	0312 RT ZI Gnb3 Gaba_5	81	RT ZI Gnb3 Gaba	081 RT ZI Gnb3 Gaba	11	HY GABA	11 HY GABA	3	PAL-sAMY-TH-HY-MB-HB neuronal	3 PAL-sAMY-TH-HY-MB-HB neuronal	HEAD:25,HEAD-Gaba2:25	GABA	Gaba	Slc32a1:8.5	Pnoc:6.2,Sst:5.7,Trh:5	Gm32067,Six3,Pax6,Syt6	Gm32067,Cplx3,Trh	RT	TH	573	252	321	0.52	0.48		0.22	0.78	4166.85	7142.65	11162.9	37024	402.412	420.59	CCN202212150	CS202212150_1275	CS202212150_5480	CS202212150_6191	CS202212150_6358	CS202212150_6377
1276	1276 RT ZI Gnb3 Gaba_5	312	RT ZI Gnb3 Gaba_5	0312 RT ZI Gnb3 Gaba_5	81	RT ZI Gnb3 Gaba	081 RT ZI Gnb3 Gaba	11	HY GABA	11 HY GABA	3	PAL-sAMY-TH-HY-MB-HB neuronal	3 PAL-sAMY-TH-HY-MB-HB neuronal	HEAD:25,HEAD-Gaba2:25	GABA	Gaba	Slc32a1:9.1	Sst:6.4,Npy:6.2,Trh:4.2,Pnoc:3.9,Avp:3.8,Cck:3.6	Pln,Met	Pln,Spp1,Colq	RT	TH	164	104	60	0.4	0.6		0.52	0.48	4442.27	7698.58	12729.6	45964.9	405.374	417.762	CCN202212150	CS202212150_1276	CS202212150_5480	CS202212150_6191	CS202212150_6358	CS202212150_6377
1277	1277 SCH Gaba_1	313	SCH Gaba_1	0313 SCH Gaba_1	82	SCH Gaba	082 SCH Gaba	11	HY GABA	11 HY GABA	3	PAL-sAMY-TH-HY-MB-HB neuronal	3 PAL-sAMY-TH-HY-MB-HB neuronal	HEAD:14,HEAD-Gaba2:14	GABA	Gaba	Slc32a1:6	Avp:8.7	Avp,Klb,Dchs2	Avp,3100003L05Rik,9330185C12Rik	NA	HY	372	225	147	0.2	0.8		0.01	0.99	2683.3	4932.28	5794.28	15785.7	307.71	331.561	CCN202212150	CS202212150_1277	CS202212150_5481	CS202212150_6192	CS202212150_6358	CS202212150_6377
1278	1278 SCH Gaba_1	313	SCH Gaba_1	0313 SCH Gaba_1	82	SCH Gaba	082 SCH Gaba	11	HY GABA	11 HY GABA	3	PAL-sAMY-TH-HY-MB-HB neuronal	3 PAL-sAMY-TH-HY-MB-HB neuronal	HEAD:14,HEAD-Gaba2:14	GABA	Gaba	Slc32a1:6.3	Avp:8.3	Avp,Nms,Ntsr1,Nfib	Avp,9330185C12Rik,Nms	NA	HY	330	172	158	0.34	0.66		0.32	0.68	3115.03	5648.48	6607.69	19512.2	328.708	356.078	CCN202212150	CS202212150_1278	CS202212150_5481	CS202212150_6192	CS202212150_6358	CS202212150_6377
1279	1279 SCH Gaba_1	313	SCH Gaba_1	0313 SCH Gaba_1	82	SCH Gaba	082 SCH Gaba	11	HY GABA	11 HY GABA	3	PAL-sAMY-TH-HY-MB-HB neuronal	3 PAL-sAMY-TH-HY-MB-HB neuronal	HEAD:14,HEAD-Gaba2:14	GABA	Gaba	Slc32a1:5.8	Avp:10,Nms:4.7	Avp,Rasl11b,Dkk2,Gm45194	Avp,Prr5l,Prok2	NA	HY	503	292	211	0.18	0.82		0	1	2688.59	4750.55	6075.22	15338.6	308.947	328.032	CCN202212150	CS202212150_1279	CS202212150_5481	CS202212150_6192	CS202212150_6358	CS202212150_6377
1280	1280 SCH Gaba_1	313	SCH Gaba_1	0313 SCH Gaba_1	82	SCH Gaba	082 SCH Gaba	11	HY GABA	11 HY GABA	3	PAL-sAMY-TH-HY-MB-HB neuronal	3 PAL-sAMY-TH-HY-MB-HB neuronal	HEAD:14,HEAD-Gaba2:14	GABA	Gaba	Slc32a1:6.7	Avp:9.5,Nms:3.7	Avp,Prok2,Gm29478	Avp,Nms,Six6	NA	HY	174	110	64	0.36	0.64		0.09	0.91	3228.61	6151.25	7578.66	24497.5	329.755	364.774	CCN202212150	CS202212150_1280	CS202212150_5481	CS202212150_6192	CS202212150_6358	CS202212150_6377
1281	1281 SCH Gaba_1	313	SCH Gaba_1	0313 SCH Gaba_1	82	SCH Gaba	082 SCH Gaba	11	HY GABA	11 HY GABA	3	PAL-sAMY-TH-HY-MB-HB neuronal	3 PAL-sAMY-TH-HY-MB-HB neuronal	HEAD:14,HEAD-Gaba2:14	GABA	Gaba	Slc32a1:7.4	Avp:3.1	Gm48779,Fosl2,Col15a1,Gm45194	Gm48779,Six6,Vipr2	NA	HY	153	76	77	0.52	0.48		0.26	0.74	3555.89	6650.32	8282.96	28236.6	350.006	373.113	CCN202212150	CS202212150_1281	CS202212150_5481	CS202212150_6192	CS202212150_6358	CS202212150_6377
1282	1282 SCH Gaba_1	313	SCH Gaba_1	0313 SCH Gaba_1	82	SCH Gaba	082 SCH Gaba	11	HY GABA	11 HY GABA	3	PAL-sAMY-TH-HY-MB-HB neuronal	3 PAL-sAMY-TH-HY-MB-HB neuronal	HEAD:14,HEAD-Gaba2:14	GABA	Gaba	Slc32a1:5.6	Penk:6.8	Six6,9330185C12Rik,A830012C17Rik	Six6,9330185C12Rik,Ppp1r17	NA	HY	254	142	112	0.28	0.72		0.31	0.69	2845.47	5305.49	5881.68	17322.6	307.04	338.873	CCN202212150	CS202212150_1282	CS202212150_5481	CS202212150_6192	CS202212150_6358	CS202212150_6377
1283	1283 SCH Gaba_2	314	SCH Gaba_2	0314 SCH Gaba_2	82	SCH Gaba	082 SCH Gaba	11	HY GABA	11 HY GABA	3	PAL-sAMY-TH-HY-MB-HB neuronal	3 PAL-sAMY-TH-HY-MB-HB neuronal	HEAD:14,HEAD-Gaba2:14	GABA	Gaba	Slc32a1:6.9	Cck:3.7	Gm48779,Megf10,Car10,Cntnap5c	Gm48779,Six6,Prr5l	NA	HY	237	134	103	0.33	0.67		0.2	0.8	3160.97	5901.32	7091.93	22330.8	327.634	356.795	CCN202212150	CS202212150_1283	CS202212150_5482	CS202212150_6192	CS202212150_6358	CS202212150_6377
1284	1284 SCH Gaba_2	314	SCH Gaba_2	0314 SCH Gaba_2	82	SCH Gaba	082 SCH Gaba	11	HY GABA	11 HY GABA	3	PAL-sAMY-TH-HY-MB-HB neuronal	3 PAL-sAMY-TH-HY-MB-HB neuronal	HEAD:14,HEAD-Gaba2:14	GABA	Gaba	Slc32a1:6.4	Nms:4.7,Avp:3.6,Vip:3.4	Nms,Slc1a3,Nxph1	Nms,Prr5l,Six6	NA	HY	384	209	175	0.36	0.64		0.34	0.66	2755.42	4586.34	6103.57	13980.2	311.518	323.281	CCN202212150	CS202212150_1284	CS202212150_5482	CS202212150_6192	CS202212150_6358	CS202212150_6377
1285	1285 SCH Gaba_2	314	SCH Gaba_2	0314 SCH Gaba_2	82	SCH Gaba	082 SCH Gaba	11	HY GABA	11 HY GABA	3	PAL-sAMY-TH-HY-MB-HB neuronal	3 PAL-sAMY-TH-HY-MB-HB neuronal	HEAD:14,HEAD-Gaba2:14	GABA	Gaba	Slc32a1:6.9	Cck:5.8	Six6,Cck,Onecut1	Six6,Prr5l,Vipr2	NA	HY	243	141	102	0.35	0.65		0.19	0.81	2811.13	5202.29	6202.52	17630.6	318.554	349.385	CCN202212150	CS202212150_1285	CS202212150_5482	CS202212150_6192	CS202212150_6358	CS202212150_6377
1286	1286 SCH Gaba_2	314	SCH Gaba_2	0314 SCH Gaba_2	82	SCH Gaba	082 SCH Gaba	11	HY GABA	11 HY GABA	3	PAL-sAMY-TH-HY-MB-HB neuronal	3 PAL-sAMY-TH-HY-MB-HB neuronal	HEAD:14,HEAD-Gaba2:14	GABA	Gaba	Slc32a1:6.2	Avp:6	Prr5l,Avp,Klhl14,Slc12a7	Prr5l,9330185C12Rik,Six6	NA	HY	823	419	404	0.43	0.57		0.31	0.69	2793.45	4996.05	6204.49	16051.1	319.46	334.263	CCN202212150	CS202212150_1286	CS202212150_5482	CS202212150_6192	CS202212150_6358	CS202212150_6377
1287	1287 SCH Gaba_3	315	SCH Gaba_3	0315 SCH Gaba_3	82	SCH Gaba	082 SCH Gaba	11	HY GABA	11 HY GABA	3	PAL-sAMY-TH-HY-MB-HB neuronal	3 PAL-sAMY-TH-HY-MB-HB neuronal	HEAD:14,HEAD-Gaba2:14	GABA	Gaba	Slc32a1:6.6	Grp:6.6	Six6,Usp43,Cdkn1c,Grp	Six6,Csta2,Usp43	NA	HY	170	116	54	0.27	0.73		0.24	0.76	2980.41	5119.59	6181.28	16311	320.91	339.747	CCN202212150	CS202212150_1287	CS202212150_5483	CS202212150_6192	CS202212150_6358	CS202212150_6377
1288	1288 SCH Gaba_3	315	SCH Gaba_3	0315 SCH Gaba_3	82	SCH Gaba	082 SCH Gaba	11	HY GABA	11 HY GABA	3	PAL-sAMY-TH-HY-MB-HB neuronal	3 PAL-sAMY-TH-HY-MB-HB neuronal	HEAD:14,HEAD-Gaba2:14	GABA	Gaba	Slc32a1:6.7	Penk:3.1	Six6,Mctp2,Cd24a	Six6,Gm973,Mctp2	NA	HY	273	182	91	0.33	0.67		0.22	0.78	3056.07	5291.27	6564.42	17564.9	313.689	346.208	CCN202212150	CS202212150_1288	CS202212150_5483	CS202212150_6192	CS202212150_6358	CS202212150_6377
1289	1289 SCH Gaba_3	315	SCH Gaba_3	0315 SCH Gaba_3	82	SCH Gaba	082 SCH Gaba	11	HY GABA	11 HY GABA	3	PAL-sAMY-TH-HY-MB-HB neuronal	3 PAL-sAMY-TH-HY-MB-HB neuronal	HEAD:14,HEAD-Gaba2:14	GABA	Gaba	Slc32a1:6.4	Grp:5.2,Vip:5.1	Six6,Vip,Gm29683	Six6,Vip,Grp	NA	HY	371	255	116	0.36	0.64		0.28	0.72	3010.56	5409.68	6396.06	18443.6	309.812	336.288	CCN202212150	CS202212150_1289	CS202212150_5483	CS202212150_6192	CS202212150_6358	CS202212150_6377
1290	1290 SCH Gaba_3	315	SCH Gaba_3	0315 SCH Gaba_3	82	SCH Gaba	082 SCH Gaba	11	HY GABA	11 HY GABA	3	PAL-sAMY-TH-HY-MB-HB neuronal	3 PAL-sAMY-TH-HY-MB-HB neuronal	HEAD:14,HEAD-Gaba2:14	GABA	Gaba	Slc32a1:6.3	Calca:6.5	Six6,Calca	Six6,Csta2,Calca	NA	HY	63	25	38	0.3	0.7		0.62	0.38	2902.76	5176.47	5895.8	16478.3	316.982	323.206	CCN202212150	CS202212150_1290	CS202212150_5483	CS202212150_6192	CS202212150_6358	CS202212150_6377
1291	1291 MEA-BST Sox6 Gaba_1	316	MEA-BST Sox6 Gaba_1	0316 MEA-BST Sox6 Gaba_1	83	MEA-BST Sox6 Gaba	083 MEA-BST Sox6 Gaba	14	CNU-HYa GABA	14 CNU-HYa GABA	3	PAL-sAMY-TH-HY-MB-HB neuronal	3 PAL-sAMY-TH-HY-MB-HB neuronal	HEAD:57,Subpallium-GABA:57,Other-Sub-Gaba:57,HEAD-Gaba1:57	GABA	Gaba	Slc32a1:7.7	NA	Cplx3,Zan,Npr3,Moxd1	Cplx3,Moxd1,Egfr	NA	sAMY	121	39	82	0.44	0.56		0.6	0.4	3293.26	5848.1	7314.87	22457.1	336.741	352.352	CCN202212150	CS202212150_1291	CS202212150_5484	CS202212150_6193	CS202212150_6361	CS202212150_6377
1292	1292 MEA-BST Sox6 Gaba_1	316	MEA-BST Sox6 Gaba_1	0316 MEA-BST Sox6 Gaba_1	83	MEA-BST Sox6 Gaba	083 MEA-BST Sox6 Gaba	14	CNU-HYa GABA	14 CNU-HYa GABA	3	PAL-sAMY-TH-HY-MB-HB neuronal	3 PAL-sAMY-TH-HY-MB-HB neuronal	HEAD:57,Subpallium-GABA:57,Other-Sub-Gaba:57,HEAD-Gaba1:57	GABA	Gaba	Slc32a1:8.2	Tac2:7.1,Pnoc:5.2,Calca:3.3	Gm40663,Gm14344,Tac2	Gm40663,Gm14344,Htr3a	NA	sAMY	67	4	63	0.43	0.57		0.76	0.24	3404.75	7286.35	7323	37234.2	354.011	386.054	CCN202212150	CS202212150_1292	CS202212150_5484	CS202212150_6193	CS202212150_6361	CS202212150_6377
1293	1293 MEA-BST Sox6 Gaba_1	316	MEA-BST Sox6 Gaba_1	0316 MEA-BST Sox6 Gaba_1	83	MEA-BST Sox6 Gaba	083 MEA-BST Sox6 Gaba	14	CNU-HYa GABA	14 CNU-HYa GABA	3	PAL-sAMY-TH-HY-MB-HB neuronal	3 PAL-sAMY-TH-HY-MB-HB neuronal	HEAD:57,Subpallium-GABA:57,Other-Sub-Gaba:57,HEAD-Gaba1:57	GABA	Gaba	Slc32a1:8.3	NA	Sp8,Npr3,Gm6999,Erbb4	Sp8,Egln3,Ccn4	NA	sAMY	201	1	200	0.45	0.55		0.64	0.36	2787	6363.2	5278	28019.3	299.288	366.256	CCN202212150	CS202212150_1293	CS202212150_5484	CS202212150_6193	CS202212150_6361	CS202212150_6377
1294	1294 MEA-BST Sox6 Gaba_1	316	MEA-BST Sox6 Gaba_1	0316 MEA-BST Sox6 Gaba_1	83	MEA-BST Sox6 Gaba	083 MEA-BST Sox6 Gaba	14	CNU-HYa GABA	14 CNU-HYa GABA	3	PAL-sAMY-TH-HY-MB-HB neuronal	3 PAL-sAMY-TH-HY-MB-HB neuronal	HEAD:57,Subpallium-GABA:57,Other-Sub-Gaba:57,HEAD-Gaba1:57	GABA	Gaba	Slc32a1:8	Pnoc:4.2	Dsc3,Cplx3,Chodl,Trhde	Dsc3,Cplx3,Mfge8	NA	sAMY	104	15	89	0.46	0.54		0.6	0.4	3248.27	6181.58	6942.8	24753.7	329.229	365.193	CCN202212150	CS202212150_1294	CS202212150_5484	CS202212150_6193	CS202212150_6361	CS202212150_6377
1295	1295 MEA-BST Sox6 Gaba_1	316	MEA-BST Sox6 Gaba_1	0316 MEA-BST Sox6 Gaba_1	83	MEA-BST Sox6 Gaba	083 MEA-BST Sox6 Gaba	14	CNU-HYa GABA	14 CNU-HYa GABA	3	PAL-sAMY-TH-HY-MB-HB neuronal	3 PAL-sAMY-TH-HY-MB-HB neuronal	HEAD:57,Subpallium-GABA:57,Other-Sub-Gaba:57,HEAD-Gaba1:57	GABA	Gaba	Slc32a1:8.1	Pnoc:5.9,Penk:4.5,Pdyn:3	Dsc3,Dlx6os1,Igfbp6	Dsc3,9630002D21Rik,Prok2	NA	sAMY	290	39	251	0.47	0.53		0.65	0.35	3554.92	6568.62	8673.67	29804.1	358.425	380.837	CCN202212150	CS202212150_1295	CS202212150_5484	CS202212150_6193	CS202212150_6361	CS202212150_6377
1296	1296 MEA-BST Sox6 Gaba_10	317	MEA-BST Sox6 Gaba_10	0317 MEA-BST Sox6 Gaba_10	83	MEA-BST Sox6 Gaba	083 MEA-BST Sox6 Gaba	14	CNU-HYa GABA	14 CNU-HYa GABA	3	PAL-sAMY-TH-HY-MB-HB neuronal	3 PAL-sAMY-TH-HY-MB-HB neuronal	HEAD:57,Subpallium-GABA:57,Other-Sub-Gaba:57,HEAD-Gaba1:57	GABA	Gaba	Slc32a1:8.1	Pnoc:5.6,Penk:3.5	Gm40663,Pax6,Npnt,Moxd1	Gm40663,5830418P13Rik,Pax6os1	MEA	sAMY	231	24	207	0.55	0.45		0.61	0.39	3575.67	6312.6	8509.38	26089.4	364.037	373.984	CCN202212150	CS202212150_1296	CS202212150_5485	CS202212150_6193	CS202212150_6361	CS202212150_6377
1297	1297 MEA-BST Sox6 Gaba_10	317	MEA-BST Sox6 Gaba_10	0317 MEA-BST Sox6 Gaba_10	83	MEA-BST Sox6 Gaba	083 MEA-BST Sox6 Gaba	14	CNU-HYa GABA	14 CNU-HYa GABA	3	PAL-sAMY-TH-HY-MB-HB neuronal	3 PAL-sAMY-TH-HY-MB-HB neuronal	HEAD:57,Subpallium-GABA:57,Other-Sub-Gaba:57,HEAD-Gaba1:57	GABA	Gaba	Slc32a1:7.6	Calca:4,Tac2:3.6	Htr3a,Smoc2,Calca,Sox6	Htr3a,Pax6os1,Tac2	MEA	sAMY	206	29	177	0.43	0.57		0.58	0.42	3383.62	6099.97	7737.52	23475.6	357.541	370.808	CCN202212150	CS202212150_1297	CS202212150_5485	CS202212150_6193	CS202212150_6361	CS202212150_6377
1298	1298 MEA-BST Sox6 Gaba_11	318	MEA-BST Sox6 Gaba_11	0318 MEA-BST Sox6 Gaba_11	83	MEA-BST Sox6 Gaba	083 MEA-BST Sox6 Gaba	14	CNU-HYa GABA	14 CNU-HYa GABA	3	PAL-sAMY-TH-HY-MB-HB neuronal	3 PAL-sAMY-TH-HY-MB-HB neuronal	HEAD:57,Subpallium-GABA:57,Other-Sub-Gaba:57,HEAD-Gaba1:57	GABA	Gaba	Slc32a1:7.5	Pnoc:4.9,Tac2:3.4,Crh:3.2	Rspo4,Crh	Rspo4,Tac2,Crh	NA	HY	39	19	20	0.25	0.75		0.13	0.87	3561.16	6674.2	7844.37	27865.2	338.644	382.224	CCN202212150	CS202212150_1298	CS202212150_5486	CS202212150_6193	CS202212150_6361	CS202212150_6377
1299	1299 MEA-BST Sox6 Gaba_11	318	MEA-BST Sox6 Gaba_11	0318 MEA-BST Sox6 Gaba_11	83	MEA-BST Sox6 Gaba	083 MEA-BST Sox6 Gaba	14	CNU-HYa GABA	14 CNU-HYa GABA	3	PAL-sAMY-TH-HY-MB-HB neuronal	3 PAL-sAMY-TH-HY-MB-HB neuronal	HEAD:57,Subpallium-GABA:57,Other-Sub-Gaba:57,HEAD-Gaba1:57	GABA	Gaba	Slc32a1:7.5	Tac2:7.3	Tac2,Defb1,Angpt1,Npsr1	Tac2,Defb1,Htr3a	NA	sAMY	211	22	189	0.46	0.54		0.46	0.54	3532	6103.35	7997.5	24731.3	351.222	363.597	CCN202212150	CS202212150_1299	CS202212150_5486	CS202212150_6193	CS202212150_6361	CS202212150_6377
1300	1300 MEA-BST Sox6 Gaba_11	318	MEA-BST Sox6 Gaba_11	0318 MEA-BST Sox6 Gaba_11	83	MEA-BST Sox6 Gaba	083 MEA-BST Sox6 Gaba	14	CNU-HYa GABA	14 CNU-HYa GABA	3	PAL-sAMY-TH-HY-MB-HB neuronal	3 PAL-sAMY-TH-HY-MB-HB neuronal	HEAD:57,Subpallium-GABA:57,Other-Sub-Gaba:57,HEAD-Gaba1:57	GABA	Gaba	Slc32a1:7.8	Tac2:4.9	Tll2,Kcnmb1	Tll2,Gm14344,Kcnmb1	NA	sAMY	174	25	149	0.48	0.52		0.57	0.43	4010.92	6366.23	10277.4	27169.2	368.171	371.359	CCN202212150	CS202212150_1300	CS202212150_5486	CS202212150_6193	CS202212150_6361	CS202212150_6377
1301	1301 MEA-BST Sox6 Gaba_2	319	MEA-BST Sox6 Gaba_2	0319 MEA-BST Sox6 Gaba_2	83	MEA-BST Sox6 Gaba	083 MEA-BST Sox6 Gaba	14	CNU-HYa GABA	14 CNU-HYa GABA	3	PAL-sAMY-TH-HY-MB-HB neuronal	3 PAL-sAMY-TH-HY-MB-HB neuronal	HEAD:57,Subpallium-GABA:57,Other-Sub-Gaba:57,HEAD-Gaba1:57	GABA	Gaba	Slc32a1:7.9	NA	Ifi27l2a,Dlx1,Satb2,Mei4	Ifi27l2a,Satb2,Igfbp6	NA	sAMY	172	15	157	0.44	0.56		0.54	0.46	3276.13	6228.06	7391.87	25946.7	350.475	377.722	CCN202212150	CS202212150_1301	CS202212150_5487	CS202212150_6193	CS202212150_6361	CS202212150_6377
1302	1302 MEA-BST Sox6 Gaba_2	319	MEA-BST Sox6 Gaba_2	0319 MEA-BST Sox6 Gaba_2	83	MEA-BST Sox6 Gaba	083 MEA-BST Sox6 Gaba	14	CNU-HYa GABA	14 CNU-HYa GABA	3	PAL-sAMY-TH-HY-MB-HB neuronal	3 PAL-sAMY-TH-HY-MB-HB neuronal	HEAD:57,Subpallium-GABA:57,Other-Sub-Gaba:57,HEAD-Gaba1:57	GABA	Gaba	Slc32a1:8.2	Penk:3.8	Prok2,Ifi27l2a,Reln,Egfr	Prok2,Ifi27l2a,Nr2e1	NA	sAMY	321	45	276	0.4	0.6		0.65	0.35	4162.58	6443.76	11378.5	29595.9	392.79	385.296	CCN202212150	CS202212150_1302	CS202212150_5487	CS202212150_6193	CS202212150_6361	CS202212150_6377
1303	1303 MEA-BST Sox6 Gaba_2	319	MEA-BST Sox6 Gaba_2	0319 MEA-BST Sox6 Gaba_2	83	MEA-BST Sox6 Gaba	083 MEA-BST Sox6 Gaba	14	CNU-HYa GABA	14 CNU-HYa GABA	3	PAL-sAMY-TH-HY-MB-HB neuronal	3 PAL-sAMY-TH-HY-MB-HB neuronal	HEAD:57,Subpallium-GABA:57,Other-Sub-Gaba:57,HEAD-Gaba1:57	GABA	Gaba	Slc32a1:8.6	NA	Sp8,Mylk,Sox6,Cdh6	Sp8,Sox6,Mylk	NA	sAMY	119	38	81	0.52	0.48		0.56	0.44	4010.82	6857.86	10855.6	32836.8	388.028	401.96	CCN202212150	CS202212150_1303	CS202212150_5487	CS202212150_6193	CS202212150_6361	CS202212150_6377
1304	1304 MEA-BST Sox6 Gaba_2	319	MEA-BST Sox6 Gaba_2	0319 MEA-BST Sox6 Gaba_2	83	MEA-BST Sox6 Gaba	083 MEA-BST Sox6 Gaba	14	CNU-HYa GABA	14 CNU-HYa GABA	3	PAL-sAMY-TH-HY-MB-HB neuronal	3 PAL-sAMY-TH-HY-MB-HB neuronal	HEAD:57,Subpallium-GABA:57,Other-Sub-Gaba:57,HEAD-Gaba1:57	GABA	Gaba	Slc32a1:8	NA	Gldn,Nr2e1,Kcng1,Fgf10	Gldn,Nr2e1,Sox6	NA	sAMY	161	35	126	0.46	0.54		0.55	0.45	3557.14	6436.16	8532.14	25667.7	357.758	380.925	CCN202212150	CS202212150_1304	CS202212150_5487	CS202212150_6193	CS202212150_6361	CS202212150_6377
1305	1305 MEA-BST Sox6 Gaba_2	319	MEA-BST Sox6 Gaba_2	0319 MEA-BST Sox6 Gaba_2	83	MEA-BST Sox6 Gaba	083 MEA-BST Sox6 Gaba	14	CNU-HYa GABA	14 CNU-HYa GABA	3	PAL-sAMY-TH-HY-MB-HB neuronal	3 PAL-sAMY-TH-HY-MB-HB neuronal	HEAD:57,Subpallium-GABA:57,Other-Sub-Gaba:57,HEAD-Gaba1:57	GABA	Gaba	Slc32a1:8.2	NA	Ifi27l2a,Ddit4l,Unc5d,Slc32a1	Ifi27l2a,Ddit4l,Igfbp6	NA	sAMY	732	53	679	0.48	0.52		0.65	0.35	3776.3	6829.06	10359	32939.1	386.125	393.184	CCN202212150	CS202212150_1305	CS202212150_5487	CS202212150_6193	CS202212150_6361	CS202212150_6377
1306	1306 MEA-BST Sox6 Gaba_2	319	MEA-BST Sox6 Gaba_2	0319 MEA-BST Sox6 Gaba_2	83	MEA-BST Sox6 Gaba	083 MEA-BST Sox6 Gaba	14	CNU-HYa GABA	14 CNU-HYa GABA	3	PAL-sAMY-TH-HY-MB-HB neuronal	3 PAL-sAMY-TH-HY-MB-HB neuronal	HEAD:57,Subpallium-GABA:57,Other-Sub-Gaba:57,HEAD-Gaba1:57	GABA	Gaba	Slc32a1:8.2	NA	Ifi27l2a,Dlx1,Gulp1,Gpc3	Ifi27l2a,A630012P03Rik,Arx	NA	PAL	119	9	110	0.61	0.39		0.45	0.55	3016.56	6325.7	6003.44	26545.9	332.709	383.211	CCN202212150	CS202212150_1306	CS202212150_5487	CS202212150_6193	CS202212150_6361	CS202212150_6377
1307	1307 MEA-BST Sox6 Gaba_3	320	MEA-BST Sox6 Gaba_3	0320 MEA-BST Sox6 Gaba_3	83	MEA-BST Sox6 Gaba	083 MEA-BST Sox6 Gaba	14	CNU-HYa GABA	14 CNU-HYa GABA	3	PAL-sAMY-TH-HY-MB-HB neuronal	3 PAL-sAMY-TH-HY-MB-HB neuronal	HEAD:57,Subpallium-GABA:57,Other-Sub-Gaba:57,HEAD-Gaba1:57	GABA	Gaba	Slc32a1:7.7	NA	Sp8,Sox6,Foxp2,Gm32647	Sp8,Sox6,Col6a1	NA	sAMY	449	2	447	0.53	0.47		0.66	0.34	3219.5	5802.89	7404.5	23686.4	297.842	359.935	CCN202212150	CS202212150_1307	CS202212150_5488	CS202212150_6193	CS202212150_6361	CS202212150_6377
1308	1308 MEA-BST Sox6 Gaba_3	320	MEA-BST Sox6 Gaba_3	0320 MEA-BST Sox6 Gaba_3	83	MEA-BST Sox6 Gaba	083 MEA-BST Sox6 Gaba	14	CNU-HYa GABA	14 CNU-HYa GABA	3	PAL-sAMY-TH-HY-MB-HB neuronal	3 PAL-sAMY-TH-HY-MB-HB neuronal	HEAD:57,Subpallium-GABA:57,Other-Sub-Gaba:57,HEAD-Gaba1:57	GABA	Gaba	Slc32a1:8	Penk:6.8	Moxd1,Gm39185,Sox6,Tpbg	Moxd1,Sox6,Prox1	NA	sAMY	134	24	110	0.5	0.5		0.61	0.39	3685.29	6206.61	9158.21	25623.4	379.038	374.602	CCN202212150	CS202212150_1308	CS202212150_5488	CS202212150_6193	CS202212150_6361	CS202212150_6377
1309	1309 MEA-BST Sox6 Gaba_3	320	MEA-BST Sox6 Gaba_3	0320 MEA-BST Sox6 Gaba_3	83	MEA-BST Sox6 Gaba	083 MEA-BST Sox6 Gaba	14	CNU-HYa GABA	14 CNU-HYa GABA	3	PAL-sAMY-TH-HY-MB-HB neuronal	3 PAL-sAMY-TH-HY-MB-HB neuronal	HEAD:57,Subpallium-GABA:57,Other-Sub-Gaba:57,HEAD-Gaba1:57	GABA	Gaba	Slc32a1:7.4	NA	Nxph2,Prox1os,Meis2,Tacr1	Nxph2,Moxd1,Sox6	NA	sAMY	210	3	207	0.48	0.52		0.71	0.29	4093.33	6537.09	11514.3	29062.9	355.937	360.32	CCN202212150	CS202212150_1309	CS202212150_5488	CS202212150_6193	CS202212150_6361	CS202212150_6377
1310	1310 MEA-BST Sox6 Gaba_3	320	MEA-BST Sox6 Gaba_3	0320 MEA-BST Sox6 Gaba_3	83	MEA-BST Sox6 Gaba	083 MEA-BST Sox6 Gaba	14	CNU-HYa GABA	14 CNU-HYa GABA	3	PAL-sAMY-TH-HY-MB-HB neuronal	3 PAL-sAMY-TH-HY-MB-HB neuronal	HEAD:57,Subpallium-GABA:57,Other-Sub-Gaba:57,HEAD-Gaba1:57	GABA	Gaba	Slc32a1:7.7	NA	Nxph2,Prox1os,Cd24a,Foxp2	Nxph2,Sox6,Prox1os	NA	sAMY	143	5	138	0.55	0.45		0.61	0.39	3740.6	5609.17	9448.2	21077.6	355.25	354.552	CCN202212150	CS202212150_1310	CS202212150_5488	CS202212150_6193	CS202212150_6361	CS202212150_6377
1311	1311 MEA-BST Sox6 Gaba_3	320	MEA-BST Sox6 Gaba_3	0320 MEA-BST Sox6 Gaba_3	83	MEA-BST Sox6 Gaba	083 MEA-BST Sox6 Gaba	14	CNU-HYa GABA	14 CNU-HYa GABA	3	PAL-sAMY-TH-HY-MB-HB neuronal	3 PAL-sAMY-TH-HY-MB-HB neuronal	HEAD:57,Subpallium-GABA:57,Other-Sub-Gaba:57,HEAD-Gaba1:57	GABA	Gaba	Slc32a1:7.5	Penk:5.7	Cyp26b1,Dlx1as,Sox3	Cyp26b1,Nxph2,Gm45025	NA	sAMY	38	8	30	0.37	0.63		0.32	0.68	3084.88	4976.47	6607.62	16510.9	346.667	345.396	CCN202212150	CS202212150_1311	CS202212150_5488	CS202212150_6193	CS202212150_6361	CS202212150_6377
1312	1312 MEA-BST Sox6 Gaba_3	320	MEA-BST Sox6 Gaba_3	0320 MEA-BST Sox6 Gaba_3	83	MEA-BST Sox6 Gaba	083 MEA-BST Sox6 Gaba	14	CNU-HYa GABA	14 CNU-HYa GABA	3	PAL-sAMY-TH-HY-MB-HB neuronal	3 PAL-sAMY-TH-HY-MB-HB neuronal	HEAD:57,Subpallium-GABA:57,Other-Sub-Gaba:57,HEAD-Gaba1:57	GABA	Gaba	Slc32a1:7.9	NA	Slc9a2,Sp8,Abi3bp,Dpp10	Slc9a2,Nxph2,Sox6	NA	sAMY	221	3	218	0.49	0.51		0.6	0.4	5163.33	5545.98	17636	20999.3	387.478	357.986	CCN202212150	CS202212150_1312	CS202212150_5488	CS202212150_6193	CS202212150_6361	CS202212150_6377
1313	1313 MEA-BST Sox6 Gaba_3	320	MEA-BST Sox6 Gaba_3	0320 MEA-BST Sox6 Gaba_3	83	MEA-BST Sox6 Gaba	083 MEA-BST Sox6 Gaba	14	CNU-HYa GABA	14 CNU-HYa GABA	3	PAL-sAMY-TH-HY-MB-HB neuronal	3 PAL-sAMY-TH-HY-MB-HB neuronal	HEAD:57,Subpallium-GABA:57,Other-Sub-Gaba:57,HEAD-Gaba1:57	GABA	Gaba	Slc32a1:7.8	NA	Nxph2,Prox1os,Lcp1,Meis2	Nxph2,Lcp1,Prox1os	NA	sAMY	239	7	232	0.51	0.49		0.55	0.45	4026	5975.5	10324.1	23866.7	365.08	365.378	CCN202212150	CS202212150_1313	CS202212150_5488	CS202212150_6193	CS202212150_6361	CS202212150_6377
1314	1314 MEA-BST Sox6 Gaba_4	321	MEA-BST Sox6 Gaba_4	0321 MEA-BST Sox6 Gaba_4	83	MEA-BST Sox6 Gaba	083 MEA-BST Sox6 Gaba	14	CNU-HYa GABA	14 CNU-HYa GABA	3	PAL-sAMY-TH-HY-MB-HB neuronal	3 PAL-sAMY-TH-HY-MB-HB neuronal	HEAD:57,Subpallium-GABA:57,Other-Sub-Gaba:57,HEAD-Gaba1:57	GABA	Gaba	Slc32a1:8	NA	Frem3,Kcnh3,Fam20a,Dlx1	Frem3,Nr2e1,Cxcl14	MEA	sAMY	155	10	145	0.58	0.42		0.63	0.37	3969.6	6578.19	10297	28313.4	347.539	374.999	CCN202212150	CS202212150_1314	CS202212150_5489	CS202212150_6193	CS202212150_6361	CS202212150_6377
1315	1315 MEA-BST Sox6 Gaba_4	321	MEA-BST Sox6 Gaba_4	0321 MEA-BST Sox6 Gaba_4	83	MEA-BST Sox6 Gaba	083 MEA-BST Sox6 Gaba	14	CNU-HYa GABA	14 CNU-HYa GABA	3	PAL-sAMY-TH-HY-MB-HB neuronal	3 PAL-sAMY-TH-HY-MB-HB neuronal	HEAD:57,Subpallium-GABA:57,Other-Sub-Gaba:57,HEAD-Gaba1:57	GABA	Gaba	Slc32a1:8.1	Penk:4.8	A830036E02Rik,BC039966,Gm38505,Gm39185	A830036E02Rik,Nr2e1,Krt12	MEA	sAMY	101	30	71	0.52	0.48		0.53	0.47	3679.67	6841.23	8844.67	31337.8	381.503	392.663	CCN202212150	CS202212150_1315	CS202212150_5489	CS202212150_6193	CS202212150_6361	CS202212150_6377
1316	1316 MEA-BST Sox6 Gaba_4	321	MEA-BST Sox6 Gaba_4	0321 MEA-BST Sox6 Gaba_4	83	MEA-BST Sox6 Gaba	083 MEA-BST Sox6 Gaba	14	CNU-HYa GABA	14 CNU-HYa GABA	3	PAL-sAMY-TH-HY-MB-HB neuronal	3 PAL-sAMY-TH-HY-MB-HB neuronal	HEAD:57,Subpallium-GABA:57,Other-Sub-Gaba:57,HEAD-Gaba1:57	GABA	Gaba	Slc32a1:7.7	Pnoc:5	Sox6,Galr1,Wnt7b,Sema3d	Sox6,Adgb,Cxcl14	MEA	sAMY	169	2	167	0.52	0.48		0.68	0.32	3919.5	6393.16	8935.5	28043.8	376.038	363.397	CCN202212150	CS202212150_1316	CS202212150_5489	CS202212150_6193	CS202212150_6361	CS202212150_6377
1317	1317 MEA-BST Sox6 Gaba_4	321	MEA-BST Sox6 Gaba_4	0321 MEA-BST Sox6 Gaba_4	83	MEA-BST Sox6 Gaba	083 MEA-BST Sox6 Gaba	14	CNU-HYa GABA	14 CNU-HYa GABA	3	PAL-sAMY-TH-HY-MB-HB neuronal	3 PAL-sAMY-TH-HY-MB-HB neuronal	HEAD:57,Subpallium-GABA:57,Other-Sub-Gaba:57,HEAD-Gaba1:57	GABA	Gaba	Slc32a1:7.9	Cartpt:3.5,Pnoc:3.3	Sox6,Gm41414,Chodl,Sema3e	Sox6,Adamtsl2,Cxcl14	MEA	sAMY	175	0	175	0.57	0.43		0.54	0.46		6412.57		28737.9		370.817	CCN202212150	CS202212150_1317	CS202212150_5489	CS202212150_6193	CS202212150_6361	CS202212150_6377
1318	1318 MEA-BST Sox6 Gaba_4	321	MEA-BST Sox6 Gaba_4	0321 MEA-BST Sox6 Gaba_4	83	MEA-BST Sox6 Gaba	083 MEA-BST Sox6 Gaba	14	CNU-HYa GABA	14 CNU-HYa GABA	3	PAL-sAMY-TH-HY-MB-HB neuronal	3 PAL-sAMY-TH-HY-MB-HB neuronal	HEAD:57,Subpallium-GABA:57,Other-Sub-Gaba:57,HEAD-Gaba1:57	GABA	Gaba	Slc32a1:8.2	Penk:6.6,Pnoc:5.4	Prok2,Wnt2,Pnoc	Prok2,Wnt2,Sox6	MEA	sAMY	217	74	143	0.56	0.44		0.54	0.46	3921.82	6655.8	10218.1	30660.3	386.666	379.028	CCN202212150	CS202212150_1318	CS202212150_5489	CS202212150_6193	CS202212150_6361	CS202212150_6377
1319	1319 MEA-BST Sox6 Gaba_4	321	MEA-BST Sox6 Gaba_4	0321 MEA-BST Sox6 Gaba_4	83	MEA-BST Sox6 Gaba	083 MEA-BST Sox6 Gaba	14	CNU-HYa GABA	14 CNU-HYa GABA	3	PAL-sAMY-TH-HY-MB-HB neuronal	3 PAL-sAMY-TH-HY-MB-HB neuronal	HEAD:57,Subpallium-GABA:57,Other-Sub-Gaba:57,HEAD-Gaba1:57	GABA	Gaba	Slc32a1:7.9	NA	Prok2,Sox6,Arhgef26,Gm10754	Prok2,Sox6,Cxcl14	MEA	sAMY	77	8	69	0.42	0.58		0.51	0.49	3348	6635.01	7385.88	28502	342.37	373.169	CCN202212150	CS202212150_1319	CS202212150_5489	CS202212150_6193	CS202212150_6361	CS202212150_6377
1320	1320 MEA-BST Sox6 Gaba_4	321	MEA-BST Sox6 Gaba_4	0321 MEA-BST Sox6 Gaba_4	83	MEA-BST Sox6 Gaba	083 MEA-BST Sox6 Gaba	14	CNU-HYa GABA	14 CNU-HYa GABA	3	PAL-sAMY-TH-HY-MB-HB neuronal	3 PAL-sAMY-TH-HY-MB-HB neuronal	HEAD:57,Subpallium-GABA:57,Other-Sub-Gaba:57,HEAD-Gaba1:57	GABA	Gaba	Slc32a1:8	Penk:4.8,Cartpt:3.8	Cxcl14,Sox6,A830036E02Rik,Dlx6os1	Cxcl14,Sox6,Cartpt	MEA	sAMY	147	26	121	0.49	0.51		0.55	0.45	3598.88	5799.41	8614.77	23375.5	365.792	374.152	CCN202212150	CS202212150_1320	CS202212150_5489	CS202212150_6193	CS202212150_6361	CS202212150_6377
1321	1321 MEA-BST Sox6 Gaba_5	322	MEA-BST Sox6 Gaba_5	0322 MEA-BST Sox6 Gaba_5	83	MEA-BST Sox6 Gaba	083 MEA-BST Sox6 Gaba	14	CNU-HYa GABA	14 CNU-HYa GABA	3	PAL-sAMY-TH-HY-MB-HB neuronal	3 PAL-sAMY-TH-HY-MB-HB neuronal	HEAD:57,Subpallium-GABA:57,Other-Sub-Gaba:57,HEAD-Gaba1:57	GABA	Gaba	Slc32a1:7.9	NA	Nr2e1,Npffr2,Dnah5	Nr2e1,Npffr2,Gm40493	MEA	OLF	185	103	82	0.41	0.59		0.43	0.57	3679.28	6752.63	9375.1	31051.8	360.449	376.504	CCN202212150	CS202212150_1321	CS202212150_5490	CS202212150_6193	CS202212150_6361	CS202212150_6377
1322	1322 MEA-BST Sox6 Gaba_5	322	MEA-BST Sox6 Gaba_5	0322 MEA-BST Sox6 Gaba_5	83	MEA-BST Sox6 Gaba	083 MEA-BST Sox6 Gaba	14	CNU-HYa GABA	14 CNU-HYa GABA	3	PAL-sAMY-TH-HY-MB-HB neuronal	3 PAL-sAMY-TH-HY-MB-HB neuronal	HEAD:57,Subpallium-GABA:57,Other-Sub-Gaba:57,HEAD-Gaba1:57	GABA	Gaba	Slc32a1:8.1	NA	Nr2e1,Gpr101,Reln,Npy2r	Nr2e1,Npas1,Gm40493	MEA	sAMY	402	54	348	0.47	0.53		0.51	0.49	3916.24	6477.14	10091.1	28823.1	362.839	374.074	CCN202212150	CS202212150_1322	CS202212150_5490	CS202212150_6193	CS202212150_6361	CS202212150_6377
1323	1323 MEA-BST Sox6 Gaba_5	322	MEA-BST Sox6 Gaba_5	0322 MEA-BST Sox6 Gaba_5	83	MEA-BST Sox6 Gaba	083 MEA-BST Sox6 Gaba	14	CNU-HYa GABA	14 CNU-HYa GABA	3	PAL-sAMY-TH-HY-MB-HB neuronal	3 PAL-sAMY-TH-HY-MB-HB neuronal	HEAD:57,Subpallium-GABA:57,Other-Sub-Gaba:57,HEAD-Gaba1:57	GABA	Gaba	Slc32a1:7.3	Sst:7.2,Pnoc:4.3,Penk:4	Ccdc153,Csta2	Ccdc153,Csta2,Shisal2b	MEA	OLF	115	51	64	0.46	0.54		0.56	0.44	3651.9	6350.17	9149.02	26166.1	363.114	368.992	CCN202212150	CS202212150_1323	CS202212150_5490	CS202212150_6193	CS202212150_6361	CS202212150_6377
1324	1324 MEA-BST Sox6 Gaba_5	322	MEA-BST Sox6 Gaba_5	0322 MEA-BST Sox6 Gaba_5	83	MEA-BST Sox6 Gaba	083 MEA-BST Sox6 Gaba	14	CNU-HYa GABA	14 CNU-HYa GABA	3	PAL-sAMY-TH-HY-MB-HB neuronal	3 PAL-sAMY-TH-HY-MB-HB neuronal	HEAD:57,Subpallium-GABA:57,Other-Sub-Gaba:57,HEAD-Gaba1:57	GABA	Gaba	Slc32a1:7.9	NA	Nr2e1,Kcng1,Cdh6,Arhgap36	Nr2e1,Hgf,Zan	MEA	sAMY	289	67	222	0.5	0.5		0.47	0.53	3802.67	6525.74	9652.27	27968.5	375.449	376.904	CCN202212150	CS202212150_1324	CS202212150_5490	CS202212150_6193	CS202212150_6361	CS202212150_6377
1325	1325 MEA-BST Sox6 Gaba_5	322	MEA-BST Sox6 Gaba_5	0322 MEA-BST Sox6 Gaba_5	83	MEA-BST Sox6 Gaba	083 MEA-BST Sox6 Gaba	14	CNU-HYa GABA	14 CNU-HYa GABA	3	PAL-sAMY-TH-HY-MB-HB neuronal	3 PAL-sAMY-TH-HY-MB-HB neuronal	HEAD:57,Subpallium-GABA:57,Other-Sub-Gaba:57,HEAD-Gaba1:57	GABA	Gaba	Slc32a1:7.7	Penk:4.5	Nr2e1,Hgf,Sp8	Nr2e1,Hgf,Sp8	MEA	sAMY	119	46	73	0.45	0.55		0.53	0.47	3512.7	6765.47	8682.85	30765.8	373.18	380.08	CCN202212150	CS202212150_1325	CS202212150_5490	CS202212150_6193	CS202212150_6361	CS202212150_6377
1326	1326 MEA-BST Sox6 Gaba_5	322	MEA-BST Sox6 Gaba_5	0322 MEA-BST Sox6 Gaba_5	83	MEA-BST Sox6 Gaba	083 MEA-BST Sox6 Gaba	14	CNU-HYa GABA	14 CNU-HYa GABA	3	PAL-sAMY-TH-HY-MB-HB neuronal	3 PAL-sAMY-TH-HY-MB-HB neuronal	HEAD:57,Subpallium-GABA:57,Other-Sub-Gaba:57,HEAD-Gaba1:57	GABA	Gaba	Slc32a1:8.2	Sst:3.1	Nr2e1,Kcng1,Clic4,Gpr101	Nr2e1,Dnah11,Cd68	MEA	sAMY	241	107	134	0.55	0.45		0.46	0.54	3956.99	7078.51	10615.8	36650.2	396.548	397.183	CCN202212150	CS202212150_1326	CS202212150_5490	CS202212150_6193	CS202212150_6361	CS202212150_6377
1327	1327 MEA-BST Sox6 Gaba_5	322	MEA-BST Sox6 Gaba_5	0322 MEA-BST Sox6 Gaba_5	83	MEA-BST Sox6 Gaba	083 MEA-BST Sox6 Gaba	14	CNU-HYa GABA	14 CNU-HYa GABA	3	PAL-sAMY-TH-HY-MB-HB neuronal	3 PAL-sAMY-TH-HY-MB-HB neuronal	HEAD:57,Subpallium-GABA:57,Other-Sub-Gaba:57,HEAD-Gaba1:57	GABA	Gaba	Slc32a1:7.3	Sst:6.5	D030055H07Rik,Sox6,Sst,Gm47033	D030055H07Rik,Nr2e1,Sox6	MEA	sAMY	235	39	196	0.45	0.55		0.61	0.39	3533.72	6380.16	8369.77	25405.1	355.714	361.286	CCN202212150	CS202212150_1327	CS202212150_5490	CS202212150_6193	CS202212150_6361	CS202212150_6377
1328	1328 MEA-BST Sox6 Gaba_6	323	MEA-BST Sox6 Gaba_6	0323 MEA-BST Sox6 Gaba_6	83	MEA-BST Sox6 Gaba	083 MEA-BST Sox6 Gaba	14	CNU-HYa GABA	14 CNU-HYa GABA	3	PAL-sAMY-TH-HY-MB-HB neuronal	3 PAL-sAMY-TH-HY-MB-HB neuronal	HEAD:57,Subpallium-GABA:57,Other-Sub-Gaba:57,HEAD-Gaba1:57	GABA	Gaba	Slc32a1:7.4	Cck:4.7	Sp8,Sox6,Foxp2,Tacr1	Sp8,Sox6,Ankrd63	NA	sAMY	83	7	76	0.49	0.51		0.61	0.39	4234.14	6037.29	10904.3	24304.4	357.915	362.484	CCN202212150	CS202212150_1328	CS202212150_5491	CS202212150_6193	CS202212150_6361	CS202212150_6377
1329	1329 MEA-BST Sox6 Gaba_6	323	MEA-BST Sox6 Gaba_6	0323 MEA-BST Sox6 Gaba_6	83	MEA-BST Sox6 Gaba	083 MEA-BST Sox6 Gaba	14	CNU-HYa GABA	14 CNU-HYa GABA	3	PAL-sAMY-TH-HY-MB-HB neuronal	3 PAL-sAMY-TH-HY-MB-HB neuronal	HEAD:57,Subpallium-GABA:57,Other-Sub-Gaba:57,HEAD-Gaba1:57	GABA	Gaba	Slc32a1:7.7	NA	Sp8,Slc9a2,Sox6,Fign	Sp8,Sox6,Slc9a2	NA	sAMY	329	5	324	0.49	0.51		0.65	0.35	3544.2	6287.08	7833.2	27752.7	361.007	366.763	CCN202212150	CS202212150_1329	CS202212150_5491	CS202212150_6193	CS202212150_6361	CS202212150_6377
1330	1330 MEA-BST Sox6 Gaba_6	323	MEA-BST Sox6 Gaba_6	0323 MEA-BST Sox6 Gaba_6	83	MEA-BST Sox6 Gaba	083 MEA-BST Sox6 Gaba	14	CNU-HYa GABA	14 CNU-HYa GABA	3	PAL-sAMY-TH-HY-MB-HB neuronal	3 PAL-sAMY-TH-HY-MB-HB neuronal	HEAD:57,Subpallium-GABA:57,Other-Sub-Gaba:57,HEAD-Gaba1:57	GABA	Gaba	Slc32a1:7.6	NA	Mfsd13b,Pax6,Qrfprl,Adarb2	Mfsd13b,Pax6,6430628N08Rik	NA	sAMY	269	6	263	0.55	0.45		0.64	0.36	4039.17	6549.7	10806.2	28429	330.926	360.7	CCN202212150	CS202212150_1330	CS202212150_5491	CS202212150_6193	CS202212150_6361	CS202212150_6377
1331	1331 MEA-BST Sox6 Gaba_6	323	MEA-BST Sox6 Gaba_6	0323 MEA-BST Sox6 Gaba_6	83	MEA-BST Sox6 Gaba	083 MEA-BST Sox6 Gaba	14	CNU-HYa GABA	14 CNU-HYa GABA	3	PAL-sAMY-TH-HY-MB-HB neuronal	3 PAL-sAMY-TH-HY-MB-HB neuronal	HEAD:57,Subpallium-GABA:57,Other-Sub-Gaba:57,HEAD-Gaba1:57	GABA	Gaba	Slc32a1:7.7	Cck:5.1	Sp8,Sox6,Scn7a,Cck	Sp8,Sox6,Col23a1	NA	sAMY	207	20	187	0.54	0.46		0.56	0.44	3960.8	6606.3	10378	30674.5	369.143	376.574	CCN202212150	CS202212150_1331	CS202212150_5491	CS202212150_6193	CS202212150_6361	CS202212150_6377
1332	1332 MEA-BST Sox6 Gaba_6	323	MEA-BST Sox6 Gaba_6	0323 MEA-BST Sox6 Gaba_6	83	MEA-BST Sox6 Gaba	083 MEA-BST Sox6 Gaba	14	CNU-HYa GABA	14 CNU-HYa GABA	3	PAL-sAMY-TH-HY-MB-HB neuronal	3 PAL-sAMY-TH-HY-MB-HB neuronal	HEAD:57,Subpallium-GABA:57,Other-Sub-Gaba:57,HEAD-Gaba1:57	GABA	Gaba	Slc32a1:7.5	Penk:3.1	Htr5b,Sp8,Gpr149,Sfrp2	Htr5b,Sp8,Sox6	NA	sAMY	150	16	134	0.57	0.43		0.57	0.43	3847.31	6270.46	9487.06	26207.4	373.416	359.299	CCN202212150	CS202212150_1332	CS202212150_5491	CS202212150_6193	CS202212150_6361	CS202212150_6377
1333	1333 MEA-BST Sox6 Gaba_6	323	MEA-BST Sox6 Gaba_6	0323 MEA-BST Sox6 Gaba_6	83	MEA-BST Sox6 Gaba	083 MEA-BST Sox6 Gaba	14	CNU-HYa GABA	14 CNU-HYa GABA	3	PAL-sAMY-TH-HY-MB-HB neuronal	3 PAL-sAMY-TH-HY-MB-HB neuronal	HEAD:57,Subpallium-GABA:57,Other-Sub-Gaba:57,HEAD-Gaba1:57	GABA	Gaba	Slc32a1:7.2	Cck:4.8	4833423E24Rik,6430628N08Rik,Cpa6	4833423E24Rik,Myo1h,Sp8	NA	sAMY	152	49	103	0.51	0.49		0.55	0.45	3838.14	6474.14	9699.39	27410.6	353.161	360.733	CCN202212150	CS202212150_1333	CS202212150_5491	CS202212150_6193	CS202212150_6361	CS202212150_6377
1334	1334 MEA-BST Sox6 Gaba_6	323	MEA-BST Sox6 Gaba_6	0323 MEA-BST Sox6 Gaba_6	83	MEA-BST Sox6 Gaba	083 MEA-BST Sox6 Gaba	14	CNU-HYa GABA	14 CNU-HYa GABA	3	PAL-sAMY-TH-HY-MB-HB neuronal	3 PAL-sAMY-TH-HY-MB-HB neuronal	HEAD:57,Subpallium-GABA:57,Other-Sub-Gaba:57,HEAD-Gaba1:57	GABA	Gaba	Slc32a1:7.4	NA	Gm39456,Sox6,Pde11a,Prox1	Gm39456,Mfsd13b,Sp8	NA	sAMY	652	2	650	0.54	0.46		0.7	0.3	4113	6354.75	10730.5	26863.9	356.908	357.161	CCN202212150	CS202212150_1334	CS202212150_5491	CS202212150_6193	CS202212150_6361	CS202212150_6377
1335	1335 MEA-BST Sox6 Gaba_7	324	MEA-BST Sox6 Gaba_7	0324 MEA-BST Sox6 Gaba_7	83	MEA-BST Sox6 Gaba	083 MEA-BST Sox6 Gaba	14	CNU-HYa GABA	14 CNU-HYa GABA	3	PAL-sAMY-TH-HY-MB-HB neuronal	3 PAL-sAMY-TH-HY-MB-HB neuronal	HEAD:57,Subpallium-GABA:57,Other-Sub-Gaba:57,HEAD-Gaba1:57	GABA	Gaba	Slc32a1:7.8	Pnoc:6.8	Adgrf5,Sp8,Fosb	Adgrf5,9130024F11Rik,Rrad	BST	HY	125	64	61	0.3	0.7		0.35	0.65	3923.77	6709.57	9534.34	31812.7	356.521	380.303	CCN202212150	CS202212150_1335	CS202212150_5492	CS202212150_6193	CS202212150_6361	CS202212150_6377
1336	1336 MEA-BST Sox6 Gaba_7	324	MEA-BST Sox6 Gaba_7	0324 MEA-BST Sox6 Gaba_7	83	MEA-BST Sox6 Gaba	083 MEA-BST Sox6 Gaba	14	CNU-HYa GABA	14 CNU-HYa GABA	3	PAL-sAMY-TH-HY-MB-HB neuronal	3 PAL-sAMY-TH-HY-MB-HB neuronal	HEAD:57,Subpallium-GABA:57,Other-Sub-Gaba:57,HEAD-Gaba1:57	GABA	Gaba	Slc32a1:7.7	Pnoc:4.9	9130024F11Rik,Dlx1,Bmp3,Angpt1	9130024F11Rik,Satb2,Gldn	BST	HY	190	47	143	0.4	0.6		0.58	0.42	3345.15	6090.64	7224.94	23805.5	337.053	372.195	CCN202212150	CS202212150_1336	CS202212150_5492	CS202212150_6193	CS202212150_6361	CS202212150_6377
1337	1337 MEA-BST Sox6 Gaba_7	324	MEA-BST Sox6 Gaba_7	0324 MEA-BST Sox6 Gaba_7	83	MEA-BST Sox6 Gaba	083 MEA-BST Sox6 Gaba	14	CNU-HYa GABA	14 CNU-HYa GABA	3	PAL-sAMY-TH-HY-MB-HB neuronal	3 PAL-sAMY-TH-HY-MB-HB neuronal	HEAD:57,Subpallium-GABA:57,Other-Sub-Gaba:57,HEAD-Gaba1:57	GABA	Gaba	Slc32a1:7.6	Pnoc:4.1	Prdm12,9130024F11Rik,Gabre	Prdm12,9130024F11Rik,Satb2	BST	HY	159	72	87	0.28	0.72		0.37	0.63	3905.42	6629.85	9554.26	29205	364.018	371.616	CCN202212150	CS202212150_1337	CS202212150_5492	CS202212150_6193	CS202212150_6361	CS202212150_6377
1338	1338 MEA-BST Sox6 Gaba_7	324	MEA-BST Sox6 Gaba_7	0324 MEA-BST Sox6 Gaba_7	83	MEA-BST Sox6 Gaba	083 MEA-BST Sox6 Gaba	14	CNU-HYa GABA	14 CNU-HYa GABA	3	PAL-sAMY-TH-HY-MB-HB neuronal	3 PAL-sAMY-TH-HY-MB-HB neuronal	HEAD:57,Subpallium-GABA:57,Other-Sub-Gaba:57,HEAD-Gaba1:57	GABA	Gaba	Slc32a1:7.4	Pnoc:5.5	9130024F11Rik,Sp8,Angpt1	9130024F11Rik,Satb2,Sp8	BST	HY	108	31	77	0.3	0.7		0.31	0.69	3637.39	6248.58	8274.81	25773.2	352.389	361.607	CCN202212150	CS202212150_1338	CS202212150_5492	CS202212150_6193	CS202212150_6361	CS202212150_6377
1339	1339 MEA-BST Sox6 Gaba_7	324	MEA-BST Sox6 Gaba_7	0324 MEA-BST Sox6 Gaba_7	83	MEA-BST Sox6 Gaba	083 MEA-BST Sox6 Gaba	14	CNU-HYa GABA	14 CNU-HYa GABA	3	PAL-sAMY-TH-HY-MB-HB neuronal	3 PAL-sAMY-TH-HY-MB-HB neuronal	HEAD:57,Subpallium-GABA:57,Other-Sub-Gaba:57,HEAD-Gaba1:57	GABA	Gaba	Slc32a1:7.5	Pnoc:3.2	9130024F11Rik,Sp8,Plpp4,Cd24a	9130024F11Rik,Satb2,Sp8	BST	PAL	204	15	189	0.5	0.5		0.51	0.49	3588.8	6477.04	7991.67	28137.6	335.549	376.594	CCN202212150	CS202212150_1339	CS202212150_5492	CS202212150_6193	CS202212150_6361	CS202212150_6377
1340	1340 MEA-BST Sox6 Gaba_7	324	MEA-BST Sox6 Gaba_7	0324 MEA-BST Sox6 Gaba_7	83	MEA-BST Sox6 Gaba	083 MEA-BST Sox6 Gaba	14	CNU-HYa GABA	14 CNU-HYa GABA	3	PAL-sAMY-TH-HY-MB-HB neuronal	3 PAL-sAMY-TH-HY-MB-HB neuronal	HEAD:57,Subpallium-GABA:57,Other-Sub-Gaba:57,HEAD-Gaba1:57	GABA	Gaba	Slc32a1:7.9	Pnoc:4.6,Cck:4.2	Adgrf5,Sp8,Lhx6,Lypd6b	Adgrf5,9130024F11Rik,Lhx6	BST	HY	244	68	176	0.44	0.56		0.5	0.5	3759.47	6969.16	8758	32527.6	356.18	388.216	CCN202212150	CS202212150_1340	CS202212150_5492	CS202212150_6193	CS202212150_6361	CS202212150_6377
1341	1341 MEA-BST Sox6 Gaba_8	325	MEA-BST Sox6 Gaba_8	0325 MEA-BST Sox6 Gaba_8	83	MEA-BST Sox6 Gaba	083 MEA-BST Sox6 Gaba	14	CNU-HYa GABA	14 CNU-HYa GABA	3	PAL-sAMY-TH-HY-MB-HB neuronal	3 PAL-sAMY-TH-HY-MB-HB neuronal	HEAD:57,Subpallium-GABA:57,Other-Sub-Gaba:57,HEAD-Gaba1:57	GABA	Gaba	Slc32a1:7.3	Cartpt:8.1,Pnoc:5.5,Npy:4.6,Tac1:3.8,Penk:3.3	Gm34719,Cartpt	Gm34719,Cyp19a1,Gm34667	BST MEA	PAL	62	0	62	0.38	0.62		0.52	0.48		6896.77		32560.6		360.275	CCN202212150	CS202212150_1341	CS202212150_5493	CS202212150_6193	CS202212150_6361	CS202212150_6377
1342	1342 MEA-BST Sox6 Gaba_8	325	MEA-BST Sox6 Gaba_8	0325 MEA-BST Sox6 Gaba_8	83	MEA-BST Sox6 Gaba	083 MEA-BST Sox6 Gaba	14	CNU-HYa GABA	14 CNU-HYa GABA	3	PAL-sAMY-TH-HY-MB-HB neuronal	3 PAL-sAMY-TH-HY-MB-HB neuronal	HEAD:57,Subpallium-GABA:57,Other-Sub-Gaba:57,HEAD-Gaba1:57	GABA	Gaba	Slc32a1:7.1	Tac1:3.9,Penk:3.5,Cartpt:3	Cyp19a1,Prox1,Ano3,Qrfpr	Cyp19a1,Frem3,Nxph2	BST MEA	sAMY	1865	19	1846	0.42	0.58		0.6	0.4	4067.58	6391.15	9754.74	26791.9	349.918	351.634	CCN202212150	CS202212150_1342	CS202212150_5493	CS202212150_6193	CS202212150_6361	CS202212150_6377
1343	1343 MEA-BST Sox6 Gaba_8	325	MEA-BST Sox6 Gaba_8	0325 MEA-BST Sox6 Gaba_8	83	MEA-BST Sox6 Gaba	083 MEA-BST Sox6 Gaba	14	CNU-HYa GABA	14 CNU-HYa GABA	3	PAL-sAMY-TH-HY-MB-HB neuronal	3 PAL-sAMY-TH-HY-MB-HB neuronal	HEAD:57,Subpallium-GABA:57,Other-Sub-Gaba:57,HEAD-Gaba1:57	GABA	Gaba	Slc32a1:7.3	Penk:5,Pdyn:3.3	Sptlc3,Npr3,Trhr	Sptlc3,Scgn,Celsr1	BST MEA	HY	143	60	83	0.24	0.76		0.36	0.64	4163.65	7049.04	10178.4	30211.8	348.222	375.227	CCN202212150	CS202212150_1343	CS202212150_5493	CS202212150_6193	CS202212150_6361	CS202212150_6377
1344	1344 MEA-BST Sox6 Gaba_9	326	MEA-BST Sox6 Gaba_9	0326 MEA-BST Sox6 Gaba_9	83	MEA-BST Sox6 Gaba	083 MEA-BST Sox6 Gaba	14	CNU-HYa GABA	14 CNU-HYa GABA	3	PAL-sAMY-TH-HY-MB-HB neuronal	3 PAL-sAMY-TH-HY-MB-HB neuronal	HEAD:57,Subpallium-GABA:57,Other-Sub-Gaba:57,HEAD-Gaba1:57	GABA	Gaba	Slc32a1:8.3	Penk:5.3,Pnoc:4.8,Cartpt:4.6	Gm10134,Sp8,Fgf11	Gm10134,Sp8,5830418P13Rik	NA	sAMY	86	3	83	0.43	0.57		0.61	0.39	4029	6311.88	10945	28412.1	364.822	378.673	CCN202212150	CS202212150_1344	CS202212150_5494	CS202212150_6193	CS202212150_6361	CS202212150_6377
1345	1345 MEA-BST Sox6 Gaba_9	326	MEA-BST Sox6 Gaba_9	0326 MEA-BST Sox6 Gaba_9	83	MEA-BST Sox6 Gaba	083 MEA-BST Sox6 Gaba	14	CNU-HYa GABA	14 CNU-HYa GABA	3	PAL-sAMY-TH-HY-MB-HB neuronal	3 PAL-sAMY-TH-HY-MB-HB neuronal	HEAD:57,Subpallium-GABA:57,Other-Sub-Gaba:57,HEAD-Gaba1:57	GABA	Gaba	Slc32a1:7.5	Pdyn:5.7,Penk:3.8	Gm39456,Sp8,Ppp1r17	Gm39456,Gm10134,Mfsd13b	NA	sAMY	68	1	67	0.49	0.51		0.82	0.18	4848	7089.42	14139	33966.4	364.399	370.1	CCN202212150	CS202212150_1345	CS202212150_5494	CS202212150_6193	CS202212150_6361	CS202212150_6377
1346	1346 MEA-BST Sox6 Gaba_9	326	MEA-BST Sox6 Gaba_9	0326 MEA-BST Sox6 Gaba_9	83	MEA-BST Sox6 Gaba	083 MEA-BST Sox6 Gaba	14	CNU-HYa GABA	14 CNU-HYa GABA	3	PAL-sAMY-TH-HY-MB-HB neuronal	3 PAL-sAMY-TH-HY-MB-HB neuronal	HEAD:57,Subpallium-GABA:57,Other-Sub-Gaba:57,HEAD-Gaba1:57	GABA	Gaba	Slc32a1:7.8	Pnoc:5.2,Penk:3.3,Pdyn:3.1	Gm10134,Htr5b,Qrfpr,Adamts19	Gm10134,Htr5b,5830418P13Rik	NA	sAMY	186	10	176	0.58	0.42		0.75	0.25	2902.1	6686.34	5655.8	30413	305.247	369.589	CCN202212150	CS202212150_1346	CS202212150_5494	CS202212150_6193	CS202212150_6361	CS202212150_6377
1347	1347 MEA-BST Lhx6 Sp9 Gaba_1	327	MEA-BST Lhx6 Sp9 Gaba_1	0327 MEA-BST Lhx6 Sp9 Gaba_1	84	MEA-BST Lhx6 Sp9 Gaba	084 MEA-BST Lhx6 Sp9 Gaba	14	CNU-HYa GABA	14 CNU-HYa GABA	3	PAL-sAMY-TH-HY-MB-HB neuronal	3 PAL-sAMY-TH-HY-MB-HB neuronal	HEAD:25,Subpallium-GABA:25,Other-Sub-Gaba:25,HEAD-Gaba1:25	GABA	Gaba	Slc32a1:7.9	Pnoc:3.8,Cck:3.7	Cyp19a1,Nxph2,Efemp1	Cyp19a1,Nxph2,Frem3	NA	sAMY	276	0	276	0.53	0.47		0.68	0.32		6915.82		33370.1		379.805	CCN202212150	CS202212150_1347	CS202212150_5495	CS202212150_6194	CS202212150_6361	CS202212150_6377
1348	1348 MEA-BST Lhx6 Sp9 Gaba_1	327	MEA-BST Lhx6 Sp9 Gaba_1	0327 MEA-BST Lhx6 Sp9 Gaba_1	84	MEA-BST Lhx6 Sp9 Gaba	084 MEA-BST Lhx6 Sp9 Gaba	14	CNU-HYa GABA	14 CNU-HYa GABA	3	PAL-sAMY-TH-HY-MB-HB neuronal	3 PAL-sAMY-TH-HY-MB-HB neuronal	HEAD:25,Subpallium-GABA:25,Other-Sub-Gaba:25,HEAD-Gaba1:25	GABA	Gaba	Slc32a1:7.5	Pnoc:5.2,Tac1:4.5	Lhx6,Lpl,Dlk1,St8sia6	Lhx6,Nr2e1,Lpl	NA	sAMY	484	10	474	0.57	0.43		0.55	0.45	3236.5	6001.92	7207.7	24982.4	329.167	368.763	CCN202212150	CS202212150_1348	CS202212150_5495	CS202212150_6194	CS202212150_6361	CS202212150_6377
1349	1349 MEA-BST Lhx6 Sp9 Gaba_1	327	MEA-BST Lhx6 Sp9 Gaba_1	0327 MEA-BST Lhx6 Sp9 Gaba_1	84	MEA-BST Lhx6 Sp9 Gaba	084 MEA-BST Lhx6 Sp9 Gaba	14	CNU-HYa GABA	14 CNU-HYa GABA	3	PAL-sAMY-TH-HY-MB-HB neuronal	3 PAL-sAMY-TH-HY-MB-HB neuronal	HEAD:25,Subpallium-GABA:25,Other-Sub-Gaba:25,HEAD-Gaba1:25	GABA	Gaba	Slc32a1:7.6	Pnoc:6.9,Cck:6.7,Cartpt:3.2	Cyp19a1,Nxph2,Lhfp,Col18a1	Cyp19a1,Esr2,Nxph2	NA	sAMY	254	2	252	0.52	0.48		0.65	0.35	3410.5	6542.5	8158.5	28815.4	312.616	378.83	CCN202212150	CS202212150_1349	CS202212150_5495	CS202212150_6194	CS202212150_6361	CS202212150_6377
1350	1350 MEA-BST Lhx6 Sp9 Gaba_1	327	MEA-BST Lhx6 Sp9 Gaba_1	0327 MEA-BST Lhx6 Sp9 Gaba_1	84	MEA-BST Lhx6 Sp9 Gaba	084 MEA-BST Lhx6 Sp9 Gaba	14	CNU-HYa GABA	14 CNU-HYa GABA	3	PAL-sAMY-TH-HY-MB-HB neuronal	3 PAL-sAMY-TH-HY-MB-HB neuronal	HEAD:25,Subpallium-GABA:25,Other-Sub-Gaba:25,HEAD-Gaba1:25	GABA	Gaba	Slc32a1:7.6	Pnoc:8.1,Cartpt:8,Tac1:4,Cck:3.2	Cyp19a1,Hpgd,Mafb	Cyp19a1,Esr2,Nxph2	NA	sAMY	73	0	73	0.65	0.35		0.68	0.32		6899.36		31773.3		376.628	CCN202212150	CS202212150_1350	CS202212150_5495	CS202212150_6194	CS202212150_6361	CS202212150_6377
1351	1351 MEA-BST Lhx6 Sp9 Gaba_1	327	MEA-BST Lhx6 Sp9 Gaba_1	0327 MEA-BST Lhx6 Sp9 Gaba_1	84	MEA-BST Lhx6 Sp9 Gaba	084 MEA-BST Lhx6 Sp9 Gaba	14	CNU-HYa GABA	14 CNU-HYa GABA	3	PAL-sAMY-TH-HY-MB-HB neuronal	3 PAL-sAMY-TH-HY-MB-HB neuronal	HEAD:25,Subpallium-GABA:25,Other-Sub-Gaba:25,HEAD-Gaba1:25	GABA	Gaba	Slc32a1:7.5	Pnoc:5.2,Tac1:3.3	Cyp19a1,Nxph2,Adarb2,Rspo2	Cyp19a1,Nxph2,Gm39456	NA	sAMY	1206	4	1202	0.54	0.46		0.55	0.45	2736	6208.11	5480.5	25954.3	304.651	364.013	CCN202212150	CS202212150_1351	CS202212150_5495	CS202212150_6194	CS202212150_6361	CS202212150_6377
1352	1352 MEA-BST Lhx6 Sp9 Gaba_1	327	MEA-BST Lhx6 Sp9 Gaba_1	0327 MEA-BST Lhx6 Sp9 Gaba_1	84	MEA-BST Lhx6 Sp9 Gaba	084 MEA-BST Lhx6 Sp9 Gaba	14	CNU-HYa GABA	14 CNU-HYa GABA	3	PAL-sAMY-TH-HY-MB-HB neuronal	3 PAL-sAMY-TH-HY-MB-HB neuronal	HEAD:25,Subpallium-GABA:25,Other-Sub-Gaba:25,HEAD-Gaba1:25	GABA	Gaba	Slc32a1:7.6	Tac1:6.3,Pnoc:3.6	Frem3,Casr,Epb41l4a,Greb1	Frem3,Nxph2,Casr	NA	sAMY	324	4	320	0.4	0.6		0.65	0.35	3433.5	6614.09	7758	28842	310.729	382.165	CCN202212150	CS202212150_1352	CS202212150_5495	CS202212150_6194	CS202212150_6361	CS202212150_6377
1353	1353 MEA-BST Lhx6 Sp9 Gaba_2	328	MEA-BST Lhx6 Sp9 Gaba_2	0328 MEA-BST Lhx6 Sp9 Gaba_2	84	MEA-BST Lhx6 Sp9 Gaba	084 MEA-BST Lhx6 Sp9 Gaba	14	CNU-HYa GABA	14 CNU-HYa GABA	3	PAL-sAMY-TH-HY-MB-HB neuronal	3 PAL-sAMY-TH-HY-MB-HB neuronal	HEAD:25,Subpallium-GABA:25,Other-Sub-Gaba:25,HEAD-Gaba1:25	GABA	Gaba	Slc32a1:7.8	Pnoc:4.8,Cck:4.3,Cartpt:4.1	Lhx6,Cyp19a1,Nxph2,Rgs16	Lhx6,Cyp19a1,Nxph2	BST mostly	sAMY	113	6	107	0.37	0.63		0.24	0.76	3530.5	6756.38	8461	31324.8	339.933	387.935	CCN202212150	CS202212150_1353	CS202212150_5496	CS202212150_6194	CS202212150_6361	CS202212150_6377
1354	1354 MEA-BST Lhx6 Sp9 Gaba_2	328	MEA-BST Lhx6 Sp9 Gaba_2	0328 MEA-BST Lhx6 Sp9 Gaba_2	84	MEA-BST Lhx6 Sp9 Gaba	084 MEA-BST Lhx6 Sp9 Gaba	14	CNU-HYa GABA	14 CNU-HYa GABA	3	PAL-sAMY-TH-HY-MB-HB neuronal	3 PAL-sAMY-TH-HY-MB-HB neuronal	HEAD:25,Subpallium-GABA:25,Other-Sub-Gaba:25,HEAD-Gaba1:25	GABA	Gaba	Slc32a1:7.1	Pnoc:3.3,Cck:3.1,Penk:3	Frem3,Calcr,Qrfpr	Frem3,Greb1,Epsti1	BST mostly	PAL	61	9	52	0.31	0.69		0.09	0.91	2949.56	6235.21	6350.11	24820.1	350.585	372.63	CCN202212150	CS202212150_1354	CS202212150_5496	CS202212150_6194	CS202212150_6361	CS202212150_6377
1355	1355 MEA-BST Lhx6 Sp9 Gaba_2	328	MEA-BST Lhx6 Sp9 Gaba_2	0328 MEA-BST Lhx6 Sp9 Gaba_2	84	MEA-BST Lhx6 Sp9 Gaba	084 MEA-BST Lhx6 Sp9 Gaba	14	CNU-HYa GABA	14 CNU-HYa GABA	3	PAL-sAMY-TH-HY-MB-HB neuronal	3 PAL-sAMY-TH-HY-MB-HB neuronal	HEAD:25,Subpallium-GABA:25,Other-Sub-Gaba:25,HEAD-Gaba1:25	GABA	Gaba	Slc32a1:7.9	NA	Col6a5,Esrrb,Lhx6	Col6a5,Lhx6,Satb2	BST mostly	PAL	164	30	134	0.51	0.49		0.25	0.75	4126.67	6745.66	10577.1	33289.8	367.602	375.568	CCN202212150	CS202212150_1355	CS202212150_5496	CS202212150_6194	CS202212150_6361	CS202212150_6377
1356	1356 MEA-BST Lhx6 Sp9 Gaba_2	328	MEA-BST Lhx6 Sp9 Gaba_2	0328 MEA-BST Lhx6 Sp9 Gaba_2	84	MEA-BST Lhx6 Sp9 Gaba	084 MEA-BST Lhx6 Sp9 Gaba	14	CNU-HYa GABA	14 CNU-HYa GABA	3	PAL-sAMY-TH-HY-MB-HB neuronal	3 PAL-sAMY-TH-HY-MB-HB neuronal	HEAD:25,Subpallium-GABA:25,Other-Sub-Gaba:25,HEAD-Gaba1:25	GABA	Gaba	Slc32a1:7.4	Cck:3.1	Frem3,Nr2e1,Greb1,Cbln1	Frem3,Lhx6,Greb1	BST mostly	sAMY	345	0	345	0.42	0.58		0.56	0.44		5567.64		19701.7		367.316	CCN202212150	CS202212150_1356	CS202212150_5496	CS202212150_6194	CS202212150_6361	CS202212150_6377
1357	1357 MEA-BST Lhx6 Sp9 Gaba_3	329	MEA-BST Lhx6 Sp9 Gaba_3	0329 MEA-BST Lhx6 Sp9 Gaba_3	84	MEA-BST Lhx6 Sp9 Gaba	084 MEA-BST Lhx6 Sp9 Gaba	14	CNU-HYa GABA	14 CNU-HYa GABA	3	PAL-sAMY-TH-HY-MB-HB neuronal	3 PAL-sAMY-TH-HY-MB-HB neuronal	HEAD:25,Subpallium-GABA:25,Other-Sub-Gaba:25,HEAD-Gaba1:25	GABA	Gaba	Slc32a1:8.5	Tac1:3.1	Cyp26a1,Gm6260,Gm12068	Cyp26a1,Gm40663,Gm6260	MEA	sAMY	69	6	63	0.61	0.39		0.72	0.28	3773.83	6985.94	10569	37869.7	397.724	405.361	CCN202212150	CS202212150_1357	CS202212150_5497	CS202212150_6194	CS202212150_6361	CS202212150_6377
1358	1358 MEA-BST Lhx6 Sp9 Gaba_3	329	MEA-BST Lhx6 Sp9 Gaba_3	0329 MEA-BST Lhx6 Sp9 Gaba_3	84	MEA-BST Lhx6 Sp9 Gaba	084 MEA-BST Lhx6 Sp9 Gaba	14	CNU-HYa GABA	14 CNU-HYa GABA	3	PAL-sAMY-TH-HY-MB-HB neuronal	3 PAL-sAMY-TH-HY-MB-HB neuronal	HEAD:25,Subpallium-GABA:25,Other-Sub-Gaba:25,HEAD-Gaba1:25	GABA	Gaba	Slc32a1:7.9	Tac1:8.4,Cartpt:4.2	Gm6213,Casr,Nxph2,Npy2r	Gm6213,Casr,Frem3	MEA	sAMY	132	8	124	0.51	0.49		0.59	0.41	3690.25	6552.17	9701.38	28535.5	350.335	382.771	CCN202212150	CS202212150_1358	CS202212150_5497	CS202212150_6194	CS202212150_6361	CS202212150_6377
1359	1359 MEA-BST Lhx6 Sp9 Gaba_3	329	MEA-BST Lhx6 Sp9 Gaba_3	0329 MEA-BST Lhx6 Sp9 Gaba_3	84	MEA-BST Lhx6 Sp9 Gaba	084 MEA-BST Lhx6 Sp9 Gaba	14	CNU-HYa GABA	14 CNU-HYa GABA	3	PAL-sAMY-TH-HY-MB-HB neuronal	3 PAL-sAMY-TH-HY-MB-HB neuronal	HEAD:25,Subpallium-GABA:25,Other-Sub-Gaba:25,HEAD-Gaba1:25	GABA	Gaba	Slc32a1:8.2	Tac1:10,Cartpt:9.4,Ucn3:4.3	Ucn3,Casr,Tll1	Ucn3,Mustn1,Frem3	MEA	sAMY	55	4	51	0.48	0.52		0.66	0.34	3984.75	6805.88	10063.8	32596.3	373.142	396.601	CCN202212150	CS202212150_1359	CS202212150_5497	CS202212150_6194	CS202212150_6361	CS202212150_6377
1360	1360 MEA-BST Lhx6 Sp9 Gaba_3	329	MEA-BST Lhx6 Sp9 Gaba_3	0329 MEA-BST Lhx6 Sp9 Gaba_3	84	MEA-BST Lhx6 Sp9 Gaba	084 MEA-BST Lhx6 Sp9 Gaba	14	CNU-HYa GABA	14 CNU-HYa GABA	3	PAL-sAMY-TH-HY-MB-HB neuronal	3 PAL-sAMY-TH-HY-MB-HB neuronal	HEAD:25,Subpallium-GABA:25,Other-Sub-Gaba:25,HEAD-Gaba1:25	GABA	Gaba	Slc32a1:8.4	Tac1:7.9,Cartpt:5.5,Ucn3:3.6	Ucn3,Lhx6,Fgf10	Ucn3,Frem3,Gm40663	MEA	sAMY	426	27	399	0.51	0.49		0.62	0.38	4134.78	6811.95	11298.3	33681	386.803	395.025	CCN202212150	CS202212150_1360	CS202212150_5497	CS202212150_6194	CS202212150_6361	CS202212150_6377
1361	1361 MEA-BST Lhx6 Sp9 Gaba_3	329	MEA-BST Lhx6 Sp9 Gaba_3	0329 MEA-BST Lhx6 Sp9 Gaba_3	84	MEA-BST Lhx6 Sp9 Gaba	084 MEA-BST Lhx6 Sp9 Gaba	14	CNU-HYa GABA	14 CNU-HYa GABA	3	PAL-sAMY-TH-HY-MB-HB neuronal	3 PAL-sAMY-TH-HY-MB-HB neuronal	HEAD:25,Subpallium-GABA:25,Other-Sub-Gaba:25,HEAD-Gaba1:25	GABA	Gaba	Slc32a1:8.4	Tac1:10.5,Cartpt:8.7,Ucn3:8.4	Ucn3,Mustn1,Gm49906	Ucn3,Mustn1,Gm13912	MEA	sAMY	143	13	130	0.52	0.48		0.54	0.46	4801.38	7173.63	14692.9	37553	411.03	405.196	CCN202212150	CS202212150_1361	CS202212150_5497	CS202212150_6194	CS202212150_6361	CS202212150_6377
1362	1362 MEA-BST Lhx6 Sp9 Gaba_4	330	MEA-BST Lhx6 Sp9 Gaba_4	0330 MEA-BST Lhx6 Sp9 Gaba_4	84	MEA-BST Lhx6 Sp9 Gaba	084 MEA-BST Lhx6 Sp9 Gaba	14	CNU-HYa GABA	14 CNU-HYa GABA	3	PAL-sAMY-TH-HY-MB-HB neuronal	3 PAL-sAMY-TH-HY-MB-HB neuronal	HEAD:25,Subpallium-GABA:25,Other-Sub-Gaba:25,HEAD-Gaba1:25	GABA	Gaba	Slc32a1:8.2	Pnoc:3.2	Nxph2,Greb1,Tgfbr2,Asb4	Nxph2,Nr2e1,Frem3	MEA	sAMY	507	8	499	0.43	0.57		0.66	0.34	4431.75	6829.41	12509.1	34669.8	379.23	391.665	CCN202212150	CS202212150_1362	CS202212150_5498	CS202212150_6194	CS202212150_6361	CS202212150_6377
1363	1363 MEA-BST Lhx6 Sp9 Gaba_4	330	MEA-BST Lhx6 Sp9 Gaba_4	0330 MEA-BST Lhx6 Sp9 Gaba_4	84	MEA-BST Lhx6 Sp9 Gaba	084 MEA-BST Lhx6 Sp9 Gaba	14	CNU-HYa GABA	14 CNU-HYa GABA	3	PAL-sAMY-TH-HY-MB-HB neuronal	3 PAL-sAMY-TH-HY-MB-HB neuronal	HEAD:25,Subpallium-GABA:25,Other-Sub-Gaba:25,HEAD-Gaba1:25	GABA	Gaba	Slc32a1:7.7	Tac1:6.9,Pnoc:4.1,Cartpt:3.6	Nxph2,Rrad,Tgfbr2,Sertm1	Nxph2,Lhx6,Lpl	MEA	sAMY	183	3	180	0.73	0.27		0.59	0.41	3089.67	6223.61	6333.67	28978.1	352.384	375.457	CCN202212150	CS202212150_1363	CS202212150_5498	CS202212150_6194	CS202212150_6361	CS202212150_6377
1364	1364 MEA-BST Lhx6 Sp9 Gaba_4	330	MEA-BST Lhx6 Sp9 Gaba_4	0330 MEA-BST Lhx6 Sp9 Gaba_4	84	MEA-BST Lhx6 Sp9 Gaba	084 MEA-BST Lhx6 Sp9 Gaba	14	CNU-HYa GABA	14 CNU-HYa GABA	3	PAL-sAMY-TH-HY-MB-HB neuronal	3 PAL-sAMY-TH-HY-MB-HB neuronal	HEAD:25,Subpallium-GABA:25,Other-Sub-Gaba:25,HEAD-Gaba1:25	GABA	Gaba	Slc32a1:8.2	Tac1:7.3	Nxph2,Casr,L3mbtl4,Sox6	Nxph2,Casr,Nr2e1	MEA	sAMY	540	22	518	0.61	0.39		0.66	0.34	4146.82	6654.59	11687	31530.7	376.937	387.646	CCN202212150	CS202212150_1364	CS202212150_5498	CS202212150_6194	CS202212150_6361	CS202212150_6377
1365	1365 MEA-BST Lhx6 Sp9 Gaba_4	330	MEA-BST Lhx6 Sp9 Gaba_4	0330 MEA-BST Lhx6 Sp9 Gaba_4	84	MEA-BST Lhx6 Sp9 Gaba	084 MEA-BST Lhx6 Sp9 Gaba	14	CNU-HYa GABA	14 CNU-HYa GABA	3	PAL-sAMY-TH-HY-MB-HB neuronal	3 PAL-sAMY-TH-HY-MB-HB neuronal	HEAD:25,Subpallium-GABA:25,Other-Sub-Gaba:25,HEAD-Gaba1:25	GABA	Gaba	Slc32a1:8.5	Tac1:3.7	Mustn1,Npsr1,Dlx1,Lhx6	Mustn1,Nr2e1,Lhx6	MEA	sAMY	138	28	110	0.49	0.51		0.58	0.42	4489.46	7086.42	12693.8	36137.8	404.729	401.162	CCN202212150	CS202212150_1365	CS202212150_5498	CS202212150_6194	CS202212150_6361	CS202212150_6377
1366	1366 MEA-BST Lhx6 Sp9 Gaba_5	331	MEA-BST Lhx6 Sp9 Gaba_5	0331 MEA-BST Lhx6 Sp9 Gaba_5	84	MEA-BST Lhx6 Sp9 Gaba	084 MEA-BST Lhx6 Sp9 Gaba	14	CNU-HYa GABA	14 CNU-HYa GABA	3	PAL-sAMY-TH-HY-MB-HB neuronal	3 PAL-sAMY-TH-HY-MB-HB neuronal	HEAD:25,Subpallium-GABA:25,Other-Sub-Gaba:25,HEAD-Gaba1:25	GABA	Gaba	Slc32a1:8	Sst:8.4,Ucn3:8.3,Nts:7,Tac1:6.2,Cartpt:4.7	Ucn3,Gucy2f,Gm10754	Ucn3,Gucy2f,Nxph2	NA	sAMY	353	7	346	0.5	0.5		0.58	0.42	4143.86	6441.96	10261	29312	387.084	375.58	CCN202212150	CS202212150_1366	CS202212150_5499	CS202212150_6194	CS202212150_6361	CS202212150_6377
1367	1367 MEA-BST Lhx6 Sp9 Gaba_5	331	MEA-BST Lhx6 Sp9 Gaba_5	0331 MEA-BST Lhx6 Sp9 Gaba_5	84	MEA-BST Lhx6 Sp9 Gaba	084 MEA-BST Lhx6 Sp9 Gaba	14	CNU-HYa GABA	14 CNU-HYa GABA	3	PAL-sAMY-TH-HY-MB-HB neuronal	3 PAL-sAMY-TH-HY-MB-HB neuronal	HEAD:25,Subpallium-GABA:25,Other-Sub-Gaba:25,HEAD-Gaba1:25	GABA	Gaba	Slc32a1:7.7	Cck:5.9,Sst:4	Serpina9,Nxph2,Gpr149	Serpina9,Nxph2,Lhx6	NA	sAMY	146	6	140	0.5	0.5		0.61	0.39	4230.5	6206.3	11390.3	27215.5	363.69	375.355	CCN202212150	CS202212150_1367	CS202212150_5499	CS202212150_6194	CS202212150_6361	CS202212150_6377
1368	1368 MEA-BST Lhx6 Sp9 Gaba_5	331	MEA-BST Lhx6 Sp9 Gaba_5	0331 MEA-BST Lhx6 Sp9 Gaba_5	84	MEA-BST Lhx6 Sp9 Gaba	084 MEA-BST Lhx6 Sp9 Gaba	14	CNU-HYa GABA	14 CNU-HYa GABA	3	PAL-sAMY-TH-HY-MB-HB neuronal	3 PAL-sAMY-TH-HY-MB-HB neuronal	HEAD:25,Subpallium-GABA:25,Other-Sub-Gaba:25,HEAD-Gaba1:25	GABA	Gaba	Slc32a1:7.8	Sst:10.3,Nts:8.6,Pdyn:4.6,Ucn3:4	Ucn3,Nts,Gm45194	Ucn3,Nxph2,Gucy2f	NA	sAMY	290	9	281	0.54	0.46		0.52	0.48	4649	6029.67	14068.6	25725.6	393.821	365.631	CCN202212150	CS202212150_1368	CS202212150_5499	CS202212150_6194	CS202212150_6361	CS202212150_6377
1369	1369 MEA-BST Lhx6 Sp9 Gaba_5	331	MEA-BST Lhx6 Sp9 Gaba_5	0331 MEA-BST Lhx6 Sp9 Gaba_5	84	MEA-BST Lhx6 Sp9 Gaba	084 MEA-BST Lhx6 Sp9 Gaba	14	CNU-HYa GABA	14 CNU-HYa GABA	3	PAL-sAMY-TH-HY-MB-HB neuronal	3 PAL-sAMY-TH-HY-MB-HB neuronal	HEAD:25,Subpallium-GABA:25,Other-Sub-Gaba:25,HEAD-Gaba1:25	GABA	Gaba	Slc32a1:8.4	Nts:3.3	Gm40663,Nxph2,Nts,Esr1	Gm40663,Frem3,Nxph2	NA	sAMY	306	14	292	0.67	0.33		0.6	0.4	4495.43	6278.75	12329.5	29266.8	375.061	384.751	CCN202212150	CS202212150_1369	CS202212150_5499	CS202212150_6194	CS202212150_6361	CS202212150_6377
1370	1370 MEA-BST Lhx6 Sp9 Gaba_6	332	MEA-BST Lhx6 Sp9 Gaba_6	0332 MEA-BST Lhx6 Sp9 Gaba_6	84	MEA-BST Lhx6 Sp9 Gaba	084 MEA-BST Lhx6 Sp9 Gaba	14	CNU-HYa GABA	14 CNU-HYa GABA	3	PAL-sAMY-TH-HY-MB-HB neuronal	3 PAL-sAMY-TH-HY-MB-HB neuronal	HEAD:25,Subpallium-GABA:25,Other-Sub-Gaba:25,HEAD-Gaba1:25	GABA	Gaba	Slc32a1:8	Pnoc:4.8	Gm36041,Lhx6,Nr2e1,Greb1	Gm36041,Lhx6,Nr2e1,Greb1	BST MEA	sAMY	430	6	424	0.5	0.5		0.68	0.32	4051.67	7028.12	10277.5	33518.8	334.544	385.959	CCN202212150	CS202212150_1370	CS202212150_5500	CS202212150_6194	CS202212150_6361	CS202212150_6377
1371	1371 MEA-BST Lhx6 Sp9 Gaba_6	332	MEA-BST Lhx6 Sp9 Gaba_6	0332 MEA-BST Lhx6 Sp9 Gaba_6	84	MEA-BST Lhx6 Sp9 Gaba	084 MEA-BST Lhx6 Sp9 Gaba	14	CNU-HYa GABA	14 CNU-HYa GABA	3	PAL-sAMY-TH-HY-MB-HB neuronal	3 PAL-sAMY-TH-HY-MB-HB neuronal	HEAD:25,Subpallium-GABA:25,Other-Sub-Gaba:25,HEAD-Gaba1:25	GABA	Gaba	Slc32a1:8.1	Penk:4.5	Lhx6,Six3,Nr2e1	Lhx6,Nr2e1,Lpl	BST MEA	sAMY	548	6	542	0.53	0.47		0.58	0.42	3544.83	6331.67	8212	28312.1	335.7	372.94	CCN202212150	CS202212150_1371	CS202212150_5500	CS202212150_6194	CS202212150_6361	CS202212150_6377
1372	1372 MEA-BST Lhx6 Nr2e1 Gaba_1	333	MEA-BST Lhx6 Nr2e1 Gaba_1	0333 MEA-BST Lhx6 Nr2e1 Gaba_1	85	MEA-BST Lhx6 Nr2e1 Gaba	085 MEA-BST Lhx6 Nr2e1 Gaba	14	CNU-HYa GABA	14 CNU-HYa GABA	3	PAL-sAMY-TH-HY-MB-HB neuronal	3 PAL-sAMY-TH-HY-MB-HB neuronal	HEAD:12,Subpallium-GABA:12,Other-Sub-Gaba:12,HEAD-Gaba1:12	GABA	Gaba	Slc32a1:8.7	Cartpt:9.4,Tac1:7.5,Nts:3.5,Penk:3.4,Pdyn:3.3,Vip:3.1	Brs3,Vip,Tac1	Brs3,Shisal2a,Calcr	NA	sAMY	111	4	107	0.55	0.45		0.87	0.13	4680.5	7733.73	13124	45416.9	357.128	394.396	CCN202212150	CS202212150_1372	CS202212150_5501	CS202212150_6195	CS202212150_6361	CS202212150_6377
1373	1373 MEA-BST Lhx6 Nr2e1 Gaba_1	333	MEA-BST Lhx6 Nr2e1 Gaba_1	0333 MEA-BST Lhx6 Nr2e1 Gaba_1	85	MEA-BST Lhx6 Nr2e1 Gaba	085 MEA-BST Lhx6 Nr2e1 Gaba	14	CNU-HYa GABA	14 CNU-HYa GABA	3	PAL-sAMY-TH-HY-MB-HB neuronal	3 PAL-sAMY-TH-HY-MB-HB neuronal	HEAD:12,Subpallium-GABA:12,Other-Sub-Gaba:12,HEAD-Gaba1:12	GABA	Gaba	Slc32a1:7.9	Tac1:5.2,Cartpt:3.3	Cyp19a1,Nr2e1,Calcr,Arhgap36	Cyp19a1,Calcr,Nr2e1	NA	sAMY	206	4	202	0.58	0.42		0.7	0.3	3999.5	6497.71	9423.75	28732	329.375	369.348	CCN202212150	CS202212150_1373	CS202212150_5501	CS202212150_6195	CS202212150_6361	CS202212150_6377
1374	1374 MEA-BST Lhx6 Nr2e1 Gaba_1	333	MEA-BST Lhx6 Nr2e1 Gaba_1	0333 MEA-BST Lhx6 Nr2e1 Gaba_1	85	MEA-BST Lhx6 Nr2e1 Gaba	085 MEA-BST Lhx6 Nr2e1 Gaba	14	CNU-HYa GABA	14 CNU-HYa GABA	3	PAL-sAMY-TH-HY-MB-HB neuronal	3 PAL-sAMY-TH-HY-MB-HB neuronal	HEAD:12,Subpallium-GABA:12,Other-Sub-Gaba:12,HEAD-Gaba1:12	GABA	Gaba	Slc32a1:8	NA	Nr2e1,Npsr1,Tspan18,Htr2c	Nr2e1,Lhx6,Hgf	NA	sAMY	380	10	370	0.49	0.51		0.68	0.32	3905.3	6393.31	9312.2	26288	350.667	367.801	CCN202212150	CS202212150_1374	CS202212150_5501	CS202212150_6195	CS202212150_6361	CS202212150_6377
1375	1375 MEA-BST Lhx6 Nr2e1 Gaba_1	333	MEA-BST Lhx6 Nr2e1 Gaba_1	0333 MEA-BST Lhx6 Nr2e1 Gaba_1	85	MEA-BST Lhx6 Nr2e1 Gaba	085 MEA-BST Lhx6 Nr2e1 Gaba	14	CNU-HYa GABA	14 CNU-HYa GABA	3	PAL-sAMY-TH-HY-MB-HB neuronal	3 PAL-sAMY-TH-HY-MB-HB neuronal	HEAD:12,Subpallium-GABA:12,Other-Sub-Gaba:12,HEAD-Gaba1:12	GABA	Gaba	Slc32a1:7.7	Sst:3.6	Brs3,Nr2e1,Shisal2b,Gm30003	Brs3,Shisal2b,Nr2e1	NA	sAMY	154	7	147	0.48	0.52		0.63	0.37	3915.86	6688.71	9933.29	29168	359.557	378.363	CCN202212150	CS202212150_1375	CS202212150_5501	CS202212150_6195	CS202212150_6361	CS202212150_6377
1376	1376 MEA-BST Lhx6 Nr2e1 Gaba_2	334	MEA-BST Lhx6 Nr2e1 Gaba_2	0334 MEA-BST Lhx6 Nr2e1 Gaba_2	85	MEA-BST Lhx6 Nr2e1 Gaba	085 MEA-BST Lhx6 Nr2e1 Gaba	14	CNU-HYa GABA	14 CNU-HYa GABA	3	PAL-sAMY-TH-HY-MB-HB neuronal	3 PAL-sAMY-TH-HY-MB-HB neuronal	HEAD:12,Subpallium-GABA:12,Other-Sub-Gaba:12,HEAD-Gaba1:12	GABA	Gaba	Slc32a1:8.5	NA	Col6a5,Frem3,Tll1,Fras1	Col6a5,Nr2e1,Frem3	NA	sAMY	95	25	70	0.47	0.53		0.61	0.39	4103.96	7254.93	10946.2	37414.4	391.933	391.777	CCN202212150	CS202212150_1376	CS202212150_5502	CS202212150_6195	CS202212150_6361	CS202212150_6377
1377	1377 MEA-BST Lhx6 Nr2e1 Gaba_2	334	MEA-BST Lhx6 Nr2e1 Gaba_2	0334 MEA-BST Lhx6 Nr2e1 Gaba_2	85	MEA-BST Lhx6 Nr2e1 Gaba	085 MEA-BST Lhx6 Nr2e1 Gaba	14	CNU-HYa GABA	14 CNU-HYa GABA	3	PAL-sAMY-TH-HY-MB-HB neuronal	3 PAL-sAMY-TH-HY-MB-HB neuronal	HEAD:12,Subpallium-GABA:12,Other-Sub-Gaba:12,HEAD-Gaba1:12	GABA	Gaba	Slc32a1:7.3	Sst:9.2,Pnoc:3.3	Nr2e1,Qrfprl,Sostdc1,Kcnh8	Nr2e1,Lhx6,Gm12068	NA	sAMY	173	8	165	0.46	0.54		0.5	0.5	3879	5830.02	10155.1	23134.6	377.707	357.903	CCN202212150	CS202212150_1377	CS202212150_5502	CS202212150_6195	CS202212150_6361	CS202212150_6377
1378	1378 MEA-BST Lhx6 Nr2e1 Gaba_2	334	MEA-BST Lhx6 Nr2e1 Gaba_2	0334 MEA-BST Lhx6 Nr2e1 Gaba_2	85	MEA-BST Lhx6 Nr2e1 Gaba	085 MEA-BST Lhx6 Nr2e1 Gaba	14	CNU-HYa GABA	14 CNU-HYa GABA	3	PAL-sAMY-TH-HY-MB-HB neuronal	3 PAL-sAMY-TH-HY-MB-HB neuronal	HEAD:12,Subpallium-GABA:12,Other-Sub-Gaba:12,HEAD-Gaba1:12	GABA	Gaba	Slc32a1:7.4	Sst:10.4,Pnoc:5	Cyp26a1,Ano2,Dlx1	Cyp26a1,Nr2e1,Lhx6	NA	sAMY	126	16	110	0.46	0.54		0.57	0.43	4171.12	6011.53	11240.9	25363.8	396.046	371.035	CCN202212150	CS202212150_1378	CS202212150_5502	CS202212150_6195	CS202212150_6361	CS202212150_6377
1379	1379 MEA-BST Lhx6 Nr2e1 Gaba_2	334	MEA-BST Lhx6 Nr2e1 Gaba_2	0334 MEA-BST Lhx6 Nr2e1 Gaba_2	85	MEA-BST Lhx6 Nr2e1 Gaba	085 MEA-BST Lhx6 Nr2e1 Gaba	14	CNU-HYa GABA	14 CNU-HYa GABA	3	PAL-sAMY-TH-HY-MB-HB neuronal	3 PAL-sAMY-TH-HY-MB-HB neuronal	HEAD:12,Subpallium-GABA:12,Other-Sub-Gaba:12,HEAD-Gaba1:12	GABA	Gaba	Slc32a1:7.7	Sst:11.9,Pnoc:8.2	Arhgap28,Gm12068,Ano2	Arhgap28,Gm31218,Itgad	NA	sAMY	113	24	89	0.36	0.64		0.53	0.47	4347.71	6471.4	12808.2	29428.5	380.354	379.977	CCN202212150	CS202212150_1379	CS202212150_5502	CS202212150_6195	CS202212150_6361	CS202212150_6377
1380	1380 MEA-BST Lhx6 Nr2e1 Gaba_2	334	MEA-BST Lhx6 Nr2e1 Gaba_2	0334 MEA-BST Lhx6 Nr2e1 Gaba_2	85	MEA-BST Lhx6 Nr2e1 Gaba	085 MEA-BST Lhx6 Nr2e1 Gaba	14	CNU-HYa GABA	14 CNU-HYa GABA	3	PAL-sAMY-TH-HY-MB-HB neuronal	3 PAL-sAMY-TH-HY-MB-HB neuronal	HEAD:12,Subpallium-GABA:12,Other-Sub-Gaba:12,HEAD-Gaba1:12	GABA	Gaba	Slc32a1:8.1	Sst:9.2	9630002D21Rik,Nr2e1,Kcnab3	9630002D21Rik,Nr2e1,Crhr2	NA	CTXsp	120	58	62	0.44	0.56		0.5	0.5	4502.31	7534.95	12897.3	41902.3	401.487	402.436	CCN202212150	CS202212150_1380	CS202212150_5502	CS202212150_6195	CS202212150_6361	CS202212150_6377
1381	1381 MEA-BST Lhx6 Nr2e1 Gaba_2	334	MEA-BST Lhx6 Nr2e1 Gaba_2	0334 MEA-BST Lhx6 Nr2e1 Gaba_2	85	MEA-BST Lhx6 Nr2e1 Gaba	085 MEA-BST Lhx6 Nr2e1 Gaba	14	CNU-HYa GABA	14 CNU-HYa GABA	3	PAL-sAMY-TH-HY-MB-HB neuronal	3 PAL-sAMY-TH-HY-MB-HB neuronal	HEAD:12,Subpallium-GABA:12,Other-Sub-Gaba:12,HEAD-Gaba1:12	GABA	Gaba	Slc32a1:8.1	Sst:7.4	Nr2e1,9630002D21Rik,Scn5a,Sst	Nr2e1,9630002D21Rik,Crhr2	NA	sAMY	169	29	140	0.59	0.41		0.58	0.42	3799.72	6394.12	9692.24	28710.9	364.657	380.138	CCN202212150	CS202212150_1381	CS202212150_5502	CS202212150_6195	CS202212150_6361	CS202212150_6377
1382	1382 MEA-BST Lhx6 Nr2e1 Gaba_2	334	MEA-BST Lhx6 Nr2e1 Gaba_2	0334 MEA-BST Lhx6 Nr2e1 Gaba_2	85	MEA-BST Lhx6 Nr2e1 Gaba	085 MEA-BST Lhx6 Nr2e1 Gaba	14	CNU-HYa GABA	14 CNU-HYa GABA	3	PAL-sAMY-TH-HY-MB-HB neuronal	3 PAL-sAMY-TH-HY-MB-HB neuronal	HEAD:12,Subpallium-GABA:12,Other-Sub-Gaba:12,HEAD-Gaba1:12	GABA	Gaba	Slc32a1:7.8	Tac1:4.9,Sst:3.8	Nr2e1,Qrfprl,Npsr1,Tll1	Nr2e1,Lhx6,Gm12068	NA	sAMY	1328	11	1317	0.56	0.44		0.57	0.43	3539.27	5993.68	8770.55	24330.5	344.492	372.116	CCN202212150	CS202212150_1382	CS202212150_5502	CS202212150_6195	CS202212150_6361	CS202212150_6377
1383	1383 MEA-BST Lhx6 Nr2e1 Gaba_3	335	MEA-BST Lhx6 Nr2e1 Gaba_3	0335 MEA-BST Lhx6 Nr2e1 Gaba_3	85	MEA-BST Lhx6 Nr2e1 Gaba	085 MEA-BST Lhx6 Nr2e1 Gaba	14	CNU-HYa GABA	14 CNU-HYa GABA	3	PAL-sAMY-TH-HY-MB-HB neuronal	3 PAL-sAMY-TH-HY-MB-HB neuronal	HEAD:12,Subpallium-GABA:12,Other-Sub-Gaba:12,HEAD-Gaba1:12	GABA	Gaba	Slc32a1:8.1	Sst:10,Pnoc:4.1,Npy:3.1	Nr2e1,Prkcq,Tmem132c,Htr2c	Nr2e1,Lhx6,Rxfp3	MEA COA	sAMY	244	46	198	0.51	0.49		0.61	0.39	4425.26	6502.94	12364.9	28097.8	389.076	384.644	CCN202212150	CS202212150_1383	CS202212150_1383	CS202212150_6195	CS202212150_6361	CS202212150_6377
1384	1384 MEA-BST Lhx6 Nfib Gaba_1	336	MEA-BST Lhx6 Nfib Gaba_1	0336 MEA-BST Lhx6 Nfib Gaba_1	86	MEA-BST Lhx6 Nfib Gaba	086 MEA-BST Lhx6 Nfib Gaba	14	CNU-HYa GABA	14 CNU-HYa GABA	3	PAL-sAMY-TH-HY-MB-HB neuronal	3 PAL-sAMY-TH-HY-MB-HB neuronal	HEAD:34,Subpallium-GABA:34,Other-Sub-Gaba:34,HEAD-Gaba1:34	GABA	Gaba	Slc32a1:7.8	Cartpt:9.3,Cck:6.3,Sst:4.2,Pnoc:3.3	Esr2,Shisal2b,Cd24a,Fam122b	Esr2,Shisal2b,Gldn	NA	sAMY	328	9	319	0.49	0.51		0.7	0.3	4304	6851.03	11797.2	30740.2	371.769	387.508	CCN202212150	CS202212150_1384	CS202212150_5503	CS202212150_6196	CS202212150_6361	CS202212150_6377
1385	1385 MEA-BST Lhx6 Nfib Gaba_1	336	MEA-BST Lhx6 Nfib Gaba_1	0336 MEA-BST Lhx6 Nfib Gaba_1	86	MEA-BST Lhx6 Nfib Gaba	086 MEA-BST Lhx6 Nfib Gaba	14	CNU-HYa GABA	14 CNU-HYa GABA	3	PAL-sAMY-TH-HY-MB-HB neuronal	3 PAL-sAMY-TH-HY-MB-HB neuronal	HEAD:34,Subpallium-GABA:34,Other-Sub-Gaba:34,HEAD-Gaba1:34	GABA	Gaba	Slc32a1:7.3	Pnoc:4.6	Gm28884,Clstn2,Lama4,Brs3	Gm28884,Sytl4,Brs3	NA	HY	428	129	299	0.36	0.64		0.34	0.66	3736.89	6663.1	8828.69	28402.2	357.412	380.896	CCN202212150	CS202212150_1385	CS202212150_5503	CS202212150_6196	CS202212150_6361	CS202212150_6377
1386	1386 MEA-BST Lhx6 Nfib Gaba_1	336	MEA-BST Lhx6 Nfib Gaba_1	0336 MEA-BST Lhx6 Nfib Gaba_1	86	MEA-BST Lhx6 Nfib Gaba	086 MEA-BST Lhx6 Nfib Gaba	14	CNU-HYa GABA	14 CNU-HYa GABA	3	PAL-sAMY-TH-HY-MB-HB neuronal	3 PAL-sAMY-TH-HY-MB-HB neuronal	HEAD:34,Subpallium-GABA:34,Other-Sub-Gaba:34,HEAD-Gaba1:34	GABA	Gaba	Slc32a1:7.3	Cck:4.7,Pnoc:4.3	Prdm13,Tacr3,Tmem215,Pde11a	Prdm13,Esr2,Greb1	NA	HY	62	1	61	0.43	0.57		0.45	0.55	3229	6312.64	6928	24968.8	381.955	374.063	CCN202212150	CS202212150_1386	CS202212150_5503	CS202212150_6196	CS202212150_6361	CS202212150_6377
1387	1387 MEA-BST Lhx6 Nfib Gaba_1	336	MEA-BST Lhx6 Nfib Gaba_1	0336 MEA-BST Lhx6 Nfib Gaba_1	86	MEA-BST Lhx6 Nfib Gaba	086 MEA-BST Lhx6 Nfib Gaba	14	CNU-HYa GABA	14 CNU-HYa GABA	3	PAL-sAMY-TH-HY-MB-HB neuronal	3 PAL-sAMY-TH-HY-MB-HB neuronal	HEAD:34,Subpallium-GABA:34,Other-Sub-Gaba:34,HEAD-Gaba1:34	GABA	Gaba	Slc32a1:7.7	Cck:9.2,Pnoc:5.9,Cartpt:5.7	Prdm13,Ttpa,Map3k15	Prdm13,Sptlc3,Esr2	NA	sAMY	55	6	49	0.38	0.62		0.66	0.34	4465.17	6865.55	12045.3	31583.1	386.017	390.448	CCN202212150	CS202212150_1387	CS202212150_5503	CS202212150_6196	CS202212150_6361	CS202212150_6377
1388	1388 MEA-BST Lhx6 Nfib Gaba_1	336	MEA-BST Lhx6 Nfib Gaba_1	0336 MEA-BST Lhx6 Nfib Gaba_1	86	MEA-BST Lhx6 Nfib Gaba	086 MEA-BST Lhx6 Nfib Gaba	14	CNU-HYa GABA	14 CNU-HYa GABA	3	PAL-sAMY-TH-HY-MB-HB neuronal	3 PAL-sAMY-TH-HY-MB-HB neuronal	HEAD:34,Subpallium-GABA:34,Other-Sub-Gaba:34,HEAD-Gaba1:34	GABA	Gaba	Slc32a1:7.6	Cck:8.1,Pnoc:5.5	Prdm13,Crhbp,Scgn	Prdm13,Sytl4,Scgn	NA	HY	142	35	107	0.35	0.65		0.49	0.51	4362.74	6989.15	11818.5	33077.6	362.158	389.99	CCN202212150	CS202212150_1388	CS202212150_5503	CS202212150_6196	CS202212150_6361	CS202212150_6377
1389	1389 MEA-BST Lhx6 Nfib Gaba_1	336	MEA-BST Lhx6 Nfib Gaba_1	0336 MEA-BST Lhx6 Nfib Gaba_1	86	MEA-BST Lhx6 Nfib Gaba	086 MEA-BST Lhx6 Nfib Gaba	14	CNU-HYa GABA	14 CNU-HYa GABA	3	PAL-sAMY-TH-HY-MB-HB neuronal	3 PAL-sAMY-TH-HY-MB-HB neuronal	HEAD:34,Subpallium-GABA:34,Other-Sub-Gaba:34,HEAD-Gaba1:34	GABA	Gaba	Slc32a1:7.1	Cck:7.6,Cartpt:7.1,Pnoc:3.4	Esr2,Shisal2b,Gpr139,Nkx2-1	Esr2,Shisal2b,Brs3	NA	PAL	45	5	40	0.87	0.13		0.11	0.89	3466	5498.2	8331.4	20696.5	393.223	364.723	CCN202212150	CS202212150_1389	CS202212150_5503	CS202212150_6196	CS202212150_6361	CS202212150_6377
1390	1390 MEA-BST Lhx6 Nfib Gaba_1	336	MEA-BST Lhx6 Nfib Gaba_1	0336 MEA-BST Lhx6 Nfib Gaba_1	86	MEA-BST Lhx6 Nfib Gaba	086 MEA-BST Lhx6 Nfib Gaba	14	CNU-HYa GABA	14 CNU-HYa GABA	3	PAL-sAMY-TH-HY-MB-HB neuronal	3 PAL-sAMY-TH-HY-MB-HB neuronal	HEAD:34,Subpallium-GABA:34,Other-Sub-Gaba:34,HEAD-Gaba1:34	GABA	Gaba	Slc32a1:7.7	Cck:10.1,Cartpt:8.1,Pnoc:7.9,Gal:4.4	Esr2,Sytl4,Ntn1	Esr2,Sytl4,Shisal2b	NA	sAMY	55	8	47	0.28	0.72		0.49	0.51	4051.5	6823.28	11172.4	32483.2	341.994	374.611	CCN202212150	CS202212150_1390	CS202212150_5503	CS202212150_6196	CS202212150_6361	CS202212150_6377
1391	1391 MEA-BST Lhx6 Nfib Gaba_1	336	MEA-BST Lhx6 Nfib Gaba_1	0336 MEA-BST Lhx6 Nfib Gaba_1	86	MEA-BST Lhx6 Nfib Gaba	086 MEA-BST Lhx6 Nfib Gaba	14	CNU-HYa GABA	14 CNU-HYa GABA	3	PAL-sAMY-TH-HY-MB-HB neuronal	3 PAL-sAMY-TH-HY-MB-HB neuronal	HEAD:34,Subpallium-GABA:34,Other-Sub-Gaba:34,HEAD-Gaba1:34	GABA	Gaba	Slc32a1:6.3	Cck:9.8,Pnoc:6.8,Cartpt:6.5,Pdyn:4.9,Tac1:3.1	Prdm13,Gm34466,Dlk1	Prdm13,Esr2,Gm34466	NA	PAL	50	6	44	0.35	0.65		0.33	0.67	3542.67	5958.11	8374.33	24247.6	327.547	366.806	CCN202212150	CS202212150_1391	CS202212150_5503	CS202212150_6196	CS202212150_6361	CS202212150_6377
1392	1392 MEA-BST Lhx6 Nfib Gaba_2	337	MEA-BST Lhx6 Nfib Gaba_2	0337 MEA-BST Lhx6 Nfib Gaba_2	86	MEA-BST Lhx6 Nfib Gaba	086 MEA-BST Lhx6 Nfib Gaba	14	CNU-HYa GABA	14 CNU-HYa GABA	3	PAL-sAMY-TH-HY-MB-HB neuronal	3 PAL-sAMY-TH-HY-MB-HB neuronal	HEAD:34,Subpallium-GABA:34,Other-Sub-Gaba:34,HEAD-Gaba1:34	GABA	Gaba	Slc32a1:7.6	Cck:5.6	Cyp19a1,Ermn,Npas1	Cyp19a1,Ermn,Moxd1	NA	sAMY	167	9	158	0.45	0.55		0.7	0.3	3400.89	6061.59	7673.67	23585	350.404	355.258	CCN202212150	CS202212150_1392	CS202212150_5504	CS202212150_6196	CS202212150_6361	CS202212150_6377
1393	1393 MEA-BST Lhx6 Nfib Gaba_2	337	MEA-BST Lhx6 Nfib Gaba_2	0337 MEA-BST Lhx6 Nfib Gaba_2	86	MEA-BST Lhx6 Nfib Gaba	086 MEA-BST Lhx6 Nfib Gaba	14	CNU-HYa GABA	14 CNU-HYa GABA	3	PAL-sAMY-TH-HY-MB-HB neuronal	3 PAL-sAMY-TH-HY-MB-HB neuronal	HEAD:34,Subpallium-GABA:34,Other-Sub-Gaba:34,HEAD-Gaba1:34	GABA	Gaba	Slc32a1:7.8	Cck:7.6,Pnoc:5.9,Cartpt:5.2,Tac1:5	Cyp19a1,St18,Kctd8,Htr1a	Cyp19a1,Moxd1,Brs3	NA	sAMY	217	4	213	0.36	0.64		0.78	0.22	3873	6584.76	9320.25	28793.6	337.693	375.21	CCN202212150	CS202212150_1393	CS202212150_5504	CS202212150_6196	CS202212150_6361	CS202212150_6377
1394	1394 MEA-BST Lhx6 Nfib Gaba_2	337	MEA-BST Lhx6 Nfib Gaba_2	0337 MEA-BST Lhx6 Nfib Gaba_2	86	MEA-BST Lhx6 Nfib Gaba	086 MEA-BST Lhx6 Nfib Gaba	14	CNU-HYa GABA	14 CNU-HYa GABA	3	PAL-sAMY-TH-HY-MB-HB neuronal	3 PAL-sAMY-TH-HY-MB-HB neuronal	HEAD:34,Subpallium-GABA:34,Other-Sub-Gaba:34,HEAD-Gaba1:34	GABA	Gaba	Slc32a1:7.8	Tac1:8.8,Cck:8.1,Cartpt:7.8,Pnoc:3.3	Cyp19a1,Pappa,Igfbp6,Nfix	Cyp19a1,Prdm13,Esr2	NA	sAMY	314	5	309	0.5	0.5		0.79	0.21	4887.8	6883.78	15366.2	32144.1	380.077	382.745	CCN202212150	CS202212150_1394	CS202212150_5504	CS202212150_6196	CS202212150_6361	CS202212150_6377
1395	1395 MEA-BST Lhx6 Nfib Gaba_2	337	MEA-BST Lhx6 Nfib Gaba_2	0337 MEA-BST Lhx6 Nfib Gaba_2	86	MEA-BST Lhx6 Nfib Gaba	086 MEA-BST Lhx6 Nfib Gaba	14	CNU-HYa GABA	14 CNU-HYa GABA	3	PAL-sAMY-TH-HY-MB-HB neuronal	3 PAL-sAMY-TH-HY-MB-HB neuronal	HEAD:34,Subpallium-GABA:34,Other-Sub-Gaba:34,HEAD-Gaba1:34	GABA	Gaba	Slc32a1:7.8	Pnoc:5,Cck:4.1,Tac1:3.4	Moxd1,Dsc3,Defb1,Tac1	Moxd1,Dsc3,Shisal2b	NA	sAMY	399	17	382	0.42	0.58		0.73	0.27	3277.29	6307.64	7496.06	25639.5	331.279	362.533	CCN202212150	CS202212150_1395	CS202212150_5504	CS202212150_6196	CS202212150_6361	CS202212150_6377
1396	1396 MEA-BST Lhx6 Nfib Gaba_2	337	MEA-BST Lhx6 Nfib Gaba_2	0337 MEA-BST Lhx6 Nfib Gaba_2	86	MEA-BST Lhx6 Nfib Gaba	086 MEA-BST Lhx6 Nfib Gaba	14	CNU-HYa GABA	14 CNU-HYa GABA	3	PAL-sAMY-TH-HY-MB-HB neuronal	3 PAL-sAMY-TH-HY-MB-HB neuronal	HEAD:34,Subpallium-GABA:34,Other-Sub-Gaba:34,HEAD-Gaba1:34	GABA	Gaba	Slc32a1:7.8	Cartpt:8.2,Cck:8.1,Pnoc:6.2,Tac1:4.9	Gm28884,Pappa,Gm45194,Tacr1	Gm28884,Cyp19a1,Moxd1	NA	sAMY	365	2	363	0.01	0.99	sex-dominant	0.72	0.28	3905	6560.91	10229.5	29052.2	342.668	376.898	CCN202212150	CS202212150_1396	CS202212150_5504	CS202212150_6196	CS202212150_6361	CS202212150_6377
1397	1397 MEA-BST Lhx6 Nfib Gaba_2	337	MEA-BST Lhx6 Nfib Gaba_2	0337 MEA-BST Lhx6 Nfib Gaba_2	86	MEA-BST Lhx6 Nfib Gaba	086 MEA-BST Lhx6 Nfib Gaba	14	CNU-HYa GABA	14 CNU-HYa GABA	3	PAL-sAMY-TH-HY-MB-HB neuronal	3 PAL-sAMY-TH-HY-MB-HB neuronal	HEAD:34,Subpallium-GABA:34,Other-Sub-Gaba:34,HEAD-Gaba1:34	GABA	Gaba	Slc32a1:7.5	Pnoc:5.1	Defb1,Gldn,Colgalt2	Defb1,Cplx3,Myzap	NA	PAL	35	0	35	0.31	0.69		0.42	0.58		5701.49		21516.2		345.884	CCN202212150	CS202212150_1397	CS202212150_5504	CS202212150_6196	CS202212150_6361	CS202212150_6377
1398	1398 MEA-BST Lhx6 Nfib Gaba_2	337	MEA-BST Lhx6 Nfib Gaba_2	0337 MEA-BST Lhx6 Nfib Gaba_2	86	MEA-BST Lhx6 Nfib Gaba	086 MEA-BST Lhx6 Nfib Gaba	14	CNU-HYa GABA	14 CNU-HYa GABA	3	PAL-sAMY-TH-HY-MB-HB neuronal	3 PAL-sAMY-TH-HY-MB-HB neuronal	HEAD:34,Subpallium-GABA:34,Other-Sub-Gaba:34,HEAD-Gaba1:34	GABA	Gaba	Slc32a1:7.6	Cck:6.6,Cartpt:5.8,Pnoc:3.3	Cyp19a1,St18,Ermn,Gpr101	Cyp19a1,Moxd1,Nid2	NA	sAMY	244	8	236	0.61	0.39		0.76	0.24	3653.62	6255.43	8682.25	25805.7	326.808	362.92	CCN202212150	CS202212150_1398	CS202212150_5504	CS202212150_6196	CS202212150_6361	CS202212150_6377
1399	1399 MEA-BST Lhx6 Nfib Gaba_3	338	MEA-BST Lhx6 Nfib Gaba_3	0338 MEA-BST Lhx6 Nfib Gaba_3	86	MEA-BST Lhx6 Nfib Gaba	086 MEA-BST Lhx6 Nfib Gaba	14	CNU-HYa GABA	14 CNU-HYa GABA	3	PAL-sAMY-TH-HY-MB-HB neuronal	3 PAL-sAMY-TH-HY-MB-HB neuronal	HEAD:34,Subpallium-GABA:34,Other-Sub-Gaba:34,HEAD-Gaba1:34	GABA	Gaba	Slc32a1:7.3	Cck:10.6,Cartpt:10.4,Tac1:7.1,Grp:3.4	Cyp19a1,Lamc2,Klhl14	Cyp19a1,Prdm13,Esr2	NA	sAMY	111	1	110	0.36	0.64		0.83	0.17	2775	6169.88	5471	27088.2	297.097	369.216	CCN202212150	CS202212150_1399	CS202212150_5505	CS202212150_6196	CS202212150_6361	CS202212150_6377
1400	1400 MEA-BST Lhx6 Nfib Gaba_3	338	MEA-BST Lhx6 Nfib Gaba_3	0338 MEA-BST Lhx6 Nfib Gaba_3	86	MEA-BST Lhx6 Nfib Gaba	086 MEA-BST Lhx6 Nfib Gaba	14	CNU-HYa GABA	14 CNU-HYa GABA	3	PAL-sAMY-TH-HY-MB-HB neuronal	3 PAL-sAMY-TH-HY-MB-HB neuronal	HEAD:34,Subpallium-GABA:34,Other-Sub-Gaba:34,HEAD-Gaba1:34	GABA	Gaba	Slc32a1:7.5	Cartpt:9.8,Tac1:9.2,Cck:8.8,Pnoc:7.1,Pdyn:5.2	Cyp19a1,Prdm13,Lhfp	Cyp19a1,Esr2,Prdm13	NA	sAMY	890	8	882	0.41	0.59		0.82	0.18	4399.12	6636.8	12171.6	30994.8	355.069	378.95	CCN202212150	CS202212150_1400	CS202212150_5505	CS202212150_6196	CS202212150_6361	CS202212150_6377
1401	1401 MEA-BST Lhx6 Nfib Gaba_3	338	MEA-BST Lhx6 Nfib Gaba_3	0338 MEA-BST Lhx6 Nfib Gaba_3	86	MEA-BST Lhx6 Nfib Gaba	086 MEA-BST Lhx6 Nfib Gaba	14	CNU-HYa GABA	14 CNU-HYa GABA	3	PAL-sAMY-TH-HY-MB-HB neuronal	3 PAL-sAMY-TH-HY-MB-HB neuronal	HEAD:34,Subpallium-GABA:34,Other-Sub-Gaba:34,HEAD-Gaba1:34	GABA	Gaba	Slc32a1:7.9	Cartpt:11,Cck:9.7,Penk:5.7	Esr2,Npbwr1,Nxph2	Esr2,Brs3,Cyp19a1	NA	sAMY	121	2	119	0.81	0.19		0.9	0.1	4676	7533.52	13756	41643.1	357.261	394.1	CCN202212150	CS202212150_1401	CS202212150_5505	CS202212150_6196	CS202212150_6361	CS202212150_6377
1402	1402 MEA-BST Lhx6 Nfib Gaba_3	338	MEA-BST Lhx6 Nfib Gaba_3	0338 MEA-BST Lhx6 Nfib Gaba_3	86	MEA-BST Lhx6 Nfib Gaba	086 MEA-BST Lhx6 Nfib Gaba	14	CNU-HYa GABA	14 CNU-HYa GABA	3	PAL-sAMY-TH-HY-MB-HB neuronal	3 PAL-sAMY-TH-HY-MB-HB neuronal	HEAD:34,Subpallium-GABA:34,Other-Sub-Gaba:34,HEAD-Gaba1:34	GABA	Gaba	Slc32a1:7.5	Cck:10.8,Cartpt:10.4	Cyp19a1,Mertk,Fyb2,Calcr	Cyp19a1,Esr2,Nxph2	NA	sAMY	73	2	71	0	1	sex-specific	0.72	0.28	4415	6284.63	11861.5	29424	375.439	374.451	CCN202212150	CS202212150_1402	CS202212150_5505	CS202212150_6196	CS202212150_6361	CS202212150_6377
1403	1403 MEA-BST Lhx6 Nfib Gaba_3	338	MEA-BST Lhx6 Nfib Gaba_3	0338 MEA-BST Lhx6 Nfib Gaba_3	86	MEA-BST Lhx6 Nfib Gaba	086 MEA-BST Lhx6 Nfib Gaba	14	CNU-HYa GABA	14 CNU-HYa GABA	3	PAL-sAMY-TH-HY-MB-HB neuronal	3 PAL-sAMY-TH-HY-MB-HB neuronal	HEAD:34,Subpallium-GABA:34,Other-Sub-Gaba:34,HEAD-Gaba1:34	GABA	Gaba	Slc32a1:7.6	Cartpt:10.4,Pnoc:7.9,Cck:7.8,Pdyn:7.1,Penk:7,Tac1:5.1	Prdm13,Hs3st6	Prdm13,Hs3st6,Gm35041	NA	sAMY	40	0	40	0.24	0.76		0.79	0.21		6796.6		32903.8		386.823	CCN202212150	CS202212150_1403	CS202212150_5505	CS202212150_6196	CS202212150_6361	CS202212150_6377
1404	1404 MEA-BST Lhx6 Nfib Gaba_4	339	MEA-BST Lhx6 Nfib Gaba_4	0339 MEA-BST Lhx6 Nfib Gaba_4	86	MEA-BST Lhx6 Nfib Gaba	086 MEA-BST Lhx6 Nfib Gaba	14	CNU-HYa GABA	14 CNU-HYa GABA	3	PAL-sAMY-TH-HY-MB-HB neuronal	3 PAL-sAMY-TH-HY-MB-HB neuronal	HEAD:34,Subpallium-GABA:34,Other-Sub-Gaba:34,HEAD-Gaba1:34	GABA	Gaba	Slc32a1:7.1	Gal:9,Pdyn:7.7,Pnoc:4.8,Trh:3.2	Prdm13,F5,Lhx6	Prdm13,F5,Apoc3	NA	HY	149	44	105	0.91	0.09	sex-dominant	0.22	0.78	3635.48	6024.53	8618.23	22585.4	330.175	371.732	CCN202212150	CS202212150_1404	CS202212150_5506	CS202212150_6196	CS202212150_6361	CS202212150_6377
1405	1405 MEA-BST Lhx6 Nfib Gaba_4	339	MEA-BST Lhx6 Nfib Gaba_4	0339 MEA-BST Lhx6 Nfib Gaba_4	86	MEA-BST Lhx6 Nfib Gaba	086 MEA-BST Lhx6 Nfib Gaba	14	CNU-HYa GABA	14 CNU-HYa GABA	3	PAL-sAMY-TH-HY-MB-HB neuronal	3 PAL-sAMY-TH-HY-MB-HB neuronal	HEAD:34,Subpallium-GABA:34,Other-Sub-Gaba:34,HEAD-Gaba1:34	GABA	Gaba	Slc32a1:7.8	Pnoc:5,Pdyn:3	Moxd1,Ppp1r17,Cplx3,Myo1h	Moxd1,Cplx3,Gldn	NA	HY	151	20	131	0.53	0.47		0.43	0.57	3826.7	6112.42	8965.95	23882.3	344.465	358.379	CCN202212150	CS202212150_1405	CS202212150_5506	CS202212150_6196	CS202212150_6361	CS202212150_6377
1406	1406 MEA-BST Lhx6 Nfib Gaba_4	339	MEA-BST Lhx6 Nfib Gaba_4	0339 MEA-BST Lhx6 Nfib Gaba_4	86	MEA-BST Lhx6 Nfib Gaba	086 MEA-BST Lhx6 Nfib Gaba	14	CNU-HYa GABA	14 CNU-HYa GABA	3	PAL-sAMY-TH-HY-MB-HB neuronal	3 PAL-sAMY-TH-HY-MB-HB neuronal	HEAD:34,Subpallium-GABA:34,Other-Sub-Gaba:34,HEAD-Gaba1:34	GABA	Gaba	Slc32a1:7.2	Gal:6.1,Pdyn:4.8,Trh:3.7	Sytl4,Trh,Colec12	Sytl4,Gpr179,Trh	NA	HY	43	23	20	0.12	0.88		0.3	0.7	3435.87	5847.9	7940.65	21755.2	361.428	387.757	CCN202212150	CS202212150_1406	CS202212150_5506	CS202212150_6196	CS202212150_6361	CS202212150_6377
1407	1407 MEA-BST Lhx6 Nfib Gaba_5	340	MEA-BST Lhx6 Nfib Gaba_5	0340 MEA-BST Lhx6 Nfib Gaba_5	86	MEA-BST Lhx6 Nfib Gaba	086 MEA-BST Lhx6 Nfib Gaba	14	CNU-HYa GABA	14 CNU-HYa GABA	3	PAL-sAMY-TH-HY-MB-HB neuronal	3 PAL-sAMY-TH-HY-MB-HB neuronal	HEAD:34,Subpallium-GABA:34,Other-Sub-Gaba:34,HEAD-Gaba1:34	GABA	Gaba	Slc32a1:7.2	Cartpt:5.2,Gal:3.6,Pnoc:3.4	Adprhl1,Cartpt,Sox6	Adprhl1,Mia,Cplx3	MPOA	HY	57	8	49	0.09	0.91	sex-dominant	0.17	0.83	3591.5	6162.24	8331.5	24240.8	343.638	363.827	CCN202212150	CS202212150_1407	CS202212150_5507	CS202212150_6196	CS202212150_6361	CS202212150_6377
1408	1408 MEA-BST Lhx6 Nfib Gaba_5	340	MEA-BST Lhx6 Nfib Gaba_5	0340 MEA-BST Lhx6 Nfib Gaba_5	86	MEA-BST Lhx6 Nfib Gaba	086 MEA-BST Lhx6 Nfib Gaba	14	CNU-HYa GABA	14 CNU-HYa GABA	3	PAL-sAMY-TH-HY-MB-HB neuronal	3 PAL-sAMY-TH-HY-MB-HB neuronal	HEAD:34,Subpallium-GABA:34,Other-Sub-Gaba:34,HEAD-Gaba1:34	GABA	Gaba	Slc32a1:7.2	Gal:3.9	Gpr179,Moxd1,Qrfprl	Gpr179,Moxd1,Mia	MPOA	HY	94	50	44	0.19	0.81		0.2	0.8	3119.66	6096.5	7104.6	24552.3	331.212	368.882	CCN202212150	CS202212150_1408	CS202212150_5507	CS202212150_6196	CS202212150_6361	CS202212150_6377
1409	1409 MEA-BST Lhx6 Nfib Gaba_5	340	MEA-BST Lhx6 Nfib Gaba_5	0340 MEA-BST Lhx6 Nfib Gaba_5	86	MEA-BST Lhx6 Nfib Gaba	086 MEA-BST Lhx6 Nfib Gaba	14	CNU-HYa GABA	14 CNU-HYa GABA	3	PAL-sAMY-TH-HY-MB-HB neuronal	3 PAL-sAMY-TH-HY-MB-HB neuronal	HEAD:34,Subpallium-GABA:34,Other-Sub-Gaba:34,HEAD-Gaba1:34	GABA	Gaba	Slc32a1:7.6	Tac1:6.4,Pnoc:3.6,Cck:3.1	Gm28884,Car4,Colec12	Gm28884,Cyp19a1,Frem3	MPOA	HY	105	1	104	0.01	0.99	sex-dominant	0.44	0.56	3855	6845.59	9602	32541	370.111	374.607	CCN202212150	CS202212150_1409	CS202212150_5507	CS202212150_6196	CS202212150_6361	CS202212150_6377
1410	1410 MEA-BST Lhx6 Nfib Gaba_5	340	MEA-BST Lhx6 Nfib Gaba_5	0340 MEA-BST Lhx6 Nfib Gaba_5	86	MEA-BST Lhx6 Nfib Gaba	086 MEA-BST Lhx6 Nfib Gaba	14	CNU-HYa GABA	14 CNU-HYa GABA	3	PAL-sAMY-TH-HY-MB-HB neuronal	3 PAL-sAMY-TH-HY-MB-HB neuronal	HEAD:34,Subpallium-GABA:34,Other-Sub-Gaba:34,HEAD-Gaba1:34	GABA	Gaba	Slc32a1:7.2	Pnoc:4.4,Npy:4.2,Sst:3.7,Tac1:3.4	Moxd1,Shisal2b,Oprk1,Gpc4	Moxd1,Frem3,Gldn	MPOA	HY	162	51	111	0.67	0.33		0.31	0.69	3824.49	6062.05	9438.82	26318.3	352.709	360.942	CCN202212150	CS202212150_1410	CS202212150_5507	CS202212150_6196	CS202212150_6361	CS202212150_6377
1411	1411 MEA-BST Lhx6 Nfib Gaba_5	340	MEA-BST Lhx6 Nfib Gaba_5	0340 MEA-BST Lhx6 Nfib Gaba_5	86	MEA-BST Lhx6 Nfib Gaba	086 MEA-BST Lhx6 Nfib Gaba	14	CNU-HYa GABA	14 CNU-HYa GABA	3	PAL-sAMY-TH-HY-MB-HB neuronal	3 PAL-sAMY-TH-HY-MB-HB neuronal	HEAD:34,Subpallium-GABA:34,Other-Sub-Gaba:34,HEAD-Gaba1:34	GABA	Gaba	Slc32a1:7.7	Pnoc:3.9,Sst:3.2	Brs3,Moxd1,Six3,Tmem26	Brs3,Frem3,Moxd1	MPOA	HY	99	58	41	0.33	0.67		0.33	0.67	3788.41	7234.07	9013.22	33275.2	349.666	386.508	CCN202212150	CS202212150_1411	CS202212150_5507	CS202212150_6196	CS202212150_6361	CS202212150_6377
1412	1412 MEA-BST Lhx6 Nfib Gaba_5	340	MEA-BST Lhx6 Nfib Gaba_5	0340 MEA-BST Lhx6 Nfib Gaba_5	86	MEA-BST Lhx6 Nfib Gaba	086 MEA-BST Lhx6 Nfib Gaba	14	CNU-HYa GABA	14 CNU-HYa GABA	3	PAL-sAMY-TH-HY-MB-HB neuronal	3 PAL-sAMY-TH-HY-MB-HB neuronal	HEAD:34,Subpallium-GABA:34,Other-Sub-Gaba:34,HEAD-Gaba1:34	GABA	Gaba	Slc32a1:7.2	Cartpt:5.2	Gm28884,St18,Zic1,Cartpt	Gm28884,Brs3,Moxd1	MPOA	HY	465	138	327	0.45	0.55		0.48	0.52	3640.17	6237.4	8527.76	24927.1	340.408	363.283	CCN202212150	CS202212150_1412	CS202212150_5507	CS202212150_6196	CS202212150_6361	CS202212150_6377
1413	1413 MEA-BST Lhx6 Nfib Gaba_5	340	MEA-BST Lhx6 Nfib Gaba_5	0340 MEA-BST Lhx6 Nfib Gaba_5	86	MEA-BST Lhx6 Nfib Gaba	086 MEA-BST Lhx6 Nfib Gaba	14	CNU-HYa GABA	14 CNU-HYa GABA	3	PAL-sAMY-TH-HY-MB-HB neuronal	3 PAL-sAMY-TH-HY-MB-HB neuronal	HEAD:34,Subpallium-GABA:34,Other-Sub-Gaba:34,HEAD-Gaba1:34	GABA	Gaba	Slc32a1:7.3	NA	Gm28884,Hpse2,Zic1	Gm28884,Hpse2,Frem3	MPOA	HY	230	95	135	0.13	0.87		0.39	0.61	3708.41	6611.76	8845.77	28886.5	349.305	376.424	CCN202212150	CS202212150_1413	CS202212150_5507	CS202212150_6196	CS202212150_6361	CS202212150_6377
1414	1414 MEA-BST Lhx6 Nfib Gaba_6	341	MEA-BST Lhx6 Nfib Gaba_6	0341 MEA-BST Lhx6 Nfib Gaba_6	86	MEA-BST Lhx6 Nfib Gaba	086 MEA-BST Lhx6 Nfib Gaba	14	CNU-HYa GABA	14 CNU-HYa GABA	3	PAL-sAMY-TH-HY-MB-HB neuronal	3 PAL-sAMY-TH-HY-MB-HB neuronal	HEAD:34,Subpallium-GABA:34,Other-Sub-Gaba:34,HEAD-Gaba1:34	GABA	Gaba	Slc32a1:7.5	Npy:9,Sst:9,Pnoc:4.5	Moxd1,Shisal2b,Npy,Gabrq	Moxd1,Shisal2b,Gldn	NA	sAMY	273	4	269	0.52	0.48		0.65	0.35	4152.25	6251.92	10455.5	26640.9	357.047	362.263	CCN202212150	CS202212150_1414	CS202212150_5508	CS202212150_6196	CS202212150_6361	CS202212150_6377
1415	1415 MEA-BST Lhx6 Nfib Gaba_6	341	MEA-BST Lhx6 Nfib Gaba_6	0341 MEA-BST Lhx6 Nfib Gaba_6	86	MEA-BST Lhx6 Nfib Gaba	086 MEA-BST Lhx6 Nfib Gaba	14	CNU-HYa GABA	14 CNU-HYa GABA	3	PAL-sAMY-TH-HY-MB-HB neuronal	3 PAL-sAMY-TH-HY-MB-HB neuronal	HEAD:34,Subpallium-GABA:34,Other-Sub-Gaba:34,HEAD-Gaba1:34	GABA	Gaba	Slc32a1:8.2	Sst:10.7,Npy:9.2,Pnoc:6.5	Moxd1,Ano2,Egflam,Pth2r	Moxd1,Crhr2,Npy	NA	sAMY	116	5	111	0.47	0.53		0.71	0.29	4482	6878.09	13082.2	33576.3	382.373	392.699	CCN202212150	CS202212150_1415	CS202212150_5508	CS202212150_6196	CS202212150_6361	CS202212150_6377
1416	1416 MEA-BST Lhx6 Nfib Gaba_6	341	MEA-BST Lhx6 Nfib Gaba_6	0341 MEA-BST Lhx6 Nfib Gaba_6	86	MEA-BST Lhx6 Nfib Gaba	086 MEA-BST Lhx6 Nfib Gaba	14	CNU-HYa GABA	14 CNU-HYa GABA	3	PAL-sAMY-TH-HY-MB-HB neuronal	3 PAL-sAMY-TH-HY-MB-HB neuronal	HEAD:34,Subpallium-GABA:34,Other-Sub-Gaba:34,HEAD-Gaba1:34	GABA	Gaba	Slc32a1:7.7	Sst:9.4,Pnoc:4.9	Itgad,Dgkk,Tacr1	Itgad,Htr3a,Lhx6	NA	HY	228	76	152	0.52	0.48		0.37	0.63	3664.57	6494.99	8406.87	27568.5	342.81	371.875	CCN202212150	CS202212150_1416	CS202212150_5508	CS202212150_6196	CS202212150_6361	CS202212150_6377
1417	1417 MEA-BST Lhx6 Nfib Gaba_6	341	MEA-BST Lhx6 Nfib Gaba_6	0341 MEA-BST Lhx6 Nfib Gaba_6	86	MEA-BST Lhx6 Nfib Gaba	086 MEA-BST Lhx6 Nfib Gaba	14	CNU-HYa GABA	14 CNU-HYa GABA	3	PAL-sAMY-TH-HY-MB-HB neuronal	3 PAL-sAMY-TH-HY-MB-HB neuronal	HEAD:34,Subpallium-GABA:34,Other-Sub-Gaba:34,HEAD-Gaba1:34	GABA	Gaba	Slc32a1:7.8	Sst:10.3,Npy:8.6,Tac1:5.9,Pnoc:5.1	Moxd1,Shisal2b,Prokr2,Ano2	Moxd1,Npy,Shisal2b	NA	sAMY	246	2	244	0.58	0.42		0.71	0.29	2753.5	6353.32	5163	27628.6	286.91	367.521	CCN202212150	CS202212150_1417	CS202212150_5508	CS202212150_6196	CS202212150_6361	CS202212150_6377
1418	1418 DMH Prdm13 Gaba_1	342	DMH Prdm13 Gaba_1	0342 DMH Prdm13 Gaba_1	87	DMH Prdm13 Gaba	087 DMH Prdm13 Gaba	11	HY GABA	11 HY GABA	3	PAL-sAMY-TH-HY-MB-HB neuronal	3 PAL-sAMY-TH-HY-MB-HB neuronal	HEAD:6,HEAD-Gaba2:6	GABA	Gaba	Slc32a1:6.8	NA	Prdm13,C79798,Six3,Gda	Prdm13,Sytl4,Gpr50	DMH	HY	232	98	134	0.45	0.55		0.26	0.74	3399.76	6613.56	7262.73	25465.5	338.502	373.945	CCN202212150	CS202212150_1418	CS202212150_5509	CS202212150_6197	CS202212150_6358	CS202212150_6377
1419	1419 DMH Prdm13 Gaba_1	342	DMH Prdm13 Gaba_1	0342 DMH Prdm13 Gaba_1	87	DMH Prdm13 Gaba	087 DMH Prdm13 Gaba	11	HY GABA	11 HY GABA	3	PAL-sAMY-TH-HY-MB-HB neuronal	3 PAL-sAMY-TH-HY-MB-HB neuronal	HEAD:6,HEAD-Gaba2:6	GABA	Gaba	Slc32a1:7	Pnoc:4.6	Sytl4,Skor1,Hs3st4	Sytl4,Prdm13,D030055H07Rik	DMH	HY	308	143	165	0.42	0.58		0.31	0.69	3385.51	6803.32	7251.25	27376.7	344.989	379.366	CCN202212150	CS202212150_1419	CS202212150_5509	CS202212150_6197	CS202212150_6358	CS202212150_6377
1420	1420 DMH Prdm13 Gaba_1	342	DMH Prdm13 Gaba_1	0342 DMH Prdm13 Gaba_1	87	DMH Prdm13 Gaba	087 DMH Prdm13 Gaba	11	HY GABA	11 HY GABA	3	PAL-sAMY-TH-HY-MB-HB neuronal	3 PAL-sAMY-TH-HY-MB-HB neuronal	HEAD:6,HEAD-Gaba2:6	GABA	Gaba	Slc32a1:6.7	Gal:7.3	Prdm13,Nkx2-2,Sytl4	Prdm13,Gpr50,Sytl4	DMH an	HY	257	119	138	0.47	0.53		0.33	0.67	3374.03	6344.37	7224.04	23516.3	325.338	369.886	CCN202212150	CS202212150_1420	CS202212150_5509	CS202212150_6197	CS202212150_6358	CS202212150_6377
1421	1421 DMH Prdm13 Gaba_1	342	DMH Prdm13 Gaba_1	0342 DMH Prdm13 Gaba_1	87	DMH Prdm13 Gaba	087 DMH Prdm13 Gaba	11	HY GABA	11 HY GABA	3	PAL-sAMY-TH-HY-MB-HB neuronal	3 PAL-sAMY-TH-HY-MB-HB neuronal	HEAD:6,HEAD-Gaba2:6	GABA	Gaba	Slc32a1:6.6	Gal:8.3,Pdyn:3.6	Prdm13,Gal,Gpr50,Nkx2-1	Prdm13,Gpr50,Gal	DMH an	HY	526	239	287	0.48	0.52		0.22	0.78	3315.23	6494.65	7123.42	25129	327.282	368.495	CCN202212150	CS202212150_1421	CS202212150_5509	CS202212150_6197	CS202212150_6358	CS202212150_6377
1422	1422 DMH Prdm13 Gaba_2	343	DMH Prdm13 Gaba_2	0343 DMH Prdm13 Gaba_2	87	DMH Prdm13 Gaba	087 DMH Prdm13 Gaba	11	HY GABA	11 HY GABA	3	PAL-sAMY-TH-HY-MB-HB neuronal	3 PAL-sAMY-TH-HY-MB-HB neuronal	HEAD:6,HEAD-Gaba2:6	GABA	Gaba	Slc32a1:5.5	Pdyn:5.3	Bsx,Prdm13,Adamtsl3	Bsx,Prdm13,Nkx2-4	DMH	HY	872	295	577	0.52	0.48		0.33	0.67	2857.94	5502.07	5668.93	17964.1	307.04	340.241	CCN202212150	CS202212150_1422	CS202212150_5510	CS202212150_6197	CS202212150_6358	CS202212150_6377
1423	1423 DMH Prdm13 Gaba_2	343	DMH Prdm13 Gaba_2	0343 DMH Prdm13 Gaba_2	87	DMH Prdm13 Gaba	087 DMH Prdm13 Gaba	11	HY GABA	11 HY GABA	3	PAL-sAMY-TH-HY-MB-HB neuronal	3 PAL-sAMY-TH-HY-MB-HB neuronal	HEAD:6,HEAD-Gaba2:6	GABA	Gaba	Slc32a1:5.7	Pdyn:7.2	Bsx,Scgn,Trbc2,Dlx1	Bsx,Nkx2-4,Sytl4	DMH po	HY	226	96	130	0.46	0.54		0.31	0.69	3128.72	6224.75	6687.69	23015	334.781	367.111	CCN202212150	CS202212150_1423	CS202212150_5510	CS202212150_6197	CS202212150_6358	CS202212150_6377
1424	1424 DMH Nkx2-4 Glut_1	344	DMH Nkx2-4 Glut_1	0344 DMH Nkx2-4 Glut_1	88	DMH Nkx2-4 Glut	088 DMH Nkx2-4 Glut	15	HY Glut	15 HY Glut	3	PAL-sAMY-TH-HY-MB-HB neuronal	3 PAL-sAMY-TH-HY-MB-HB neuronal	HEAD:6,HEAD-Glut:6	Glut	Glut	Slc17a6:8.1	Pdyn:7.6,Grp:6.3,Cck:5.9	Mbnl3,Tafa4,Nup62cl	Mbnl3,Bsx,Nup62cl	DMH an	HY	1077	418	659	0.51	0.49		0.31	0.69	3220.1	6333.98	6946.21	23783	324.927	356.049	CCN202212150	CS202212150_1424	CS202212150_1424	CS202212150_6198	CS202212150_6362	CS202212150_6377
1425	1425 DMH Nkx2-4 Glut_2	345	DMH Nkx2-4 Glut_2	0345 DMH Nkx2-4 Glut_2	88	DMH Nkx2-4 Glut	088 DMH Nkx2-4 Glut	15	HY Glut	15 HY Glut	3	PAL-sAMY-TH-HY-MB-HB neuronal	3 PAL-sAMY-TH-HY-MB-HB neuronal	HEAD:6,HEAD-Glut:6	Glut	Glut	Slc17a6:7.3	Pdyn:7.4,Grp:5.9	Bsx,Gm30094,Isl1	Bsx,Nkx2-4,Scgn	DMH	HY	227	112	115	0.45	0.55		0.22	0.78	3322.29	6370.72	7460.97	26361.8	331.295	367.399	CCN202212150	CS202212150_1425	CS202212150_5511	CS202212150_6198	CS202212150_6362	CS202212150_6377
1426	1426 DMH Nkx2-4 Glut_2	345	DMH Nkx2-4 Glut_2	0345 DMH Nkx2-4 Glut_2	88	DMH Nkx2-4 Glut	088 DMH Nkx2-4 Glut	15	HY Glut	15 HY Glut	3	PAL-sAMY-TH-HY-MB-HB neuronal	3 PAL-sAMY-TH-HY-MB-HB neuronal	HEAD:6,HEAD-Glut:6	Glut	Glut	Slc17a6:7.8	Pdyn:8.5	Bsx,Igf1,Cobll1,Col11a1	Bsx,Nkx2-4,Ppp1r17	DMH	HY	111	41	70	0.47	0.53		0.3	0.7	3197.51	6430.57	6645.49	24531.8	327.473	364.398	CCN202212150	CS202212150_1426	CS202212150_5511	CS202212150_6198	CS202212150_6362	CS202212150_6377
1427	1427 DMH Nkx2-4 Glut_2	345	DMH Nkx2-4 Glut_2	0345 DMH Nkx2-4 Glut_2	88	DMH Nkx2-4 Glut	088 DMH Nkx2-4 Glut	15	HY Glut	15 HY Glut	3	PAL-sAMY-TH-HY-MB-HB neuronal	3 PAL-sAMY-TH-HY-MB-HB neuronal	HEAD:6,HEAD-Glut:6	Glut	Glut	Slc17a6:7.4	Pdyn:7.9	Bsx,Casr,Plekhg1,Isl1	Bsx,Nkx2-4,Gpr179	DMH	HY	166	85	81	0.45	0.55		0.37	0.63	3441.85	6429.47	7704.44	25272.7	333.709	367.406	CCN202212150	CS202212150_1427	CS202212150_5511	CS202212150_6198	CS202212150_6362	CS202212150_6377
1428	1428 DMH Nkx2-4 Glut_2	345	DMH Nkx2-4 Glut_2	0345 DMH Nkx2-4 Glut_2	88	DMH Nkx2-4 Glut	088 DMH Nkx2-4 Glut	15	HY Glut	15 HY Glut	3	PAL-sAMY-TH-HY-MB-HB neuronal	3 PAL-sAMY-TH-HY-MB-HB neuronal	HEAD:6,HEAD-Glut:6	Glut	Glut	Slc17a6:7.7	Pdyn:9.4,Cck:4	Bsx,Tafa4,Pcp4l1,Tekt1	Bsx,Mbnl3,Nkx2-4	DMH	HY	2004	830	1174	0.47	0.53		0.32	0.68	3069.13	5822.69	6447.41	20256.7	327.487	354.767	CCN202212150	CS202212150_1428	CS202212150_5511	CS202212150_6198	CS202212150_6362	CS202212150_6377
1429	1429 DMH Nkx2-4 Glut_2	345	DMH Nkx2-4 Glut_2	0345 DMH Nkx2-4 Glut_2	88	DMH Nkx2-4 Glut	088 DMH Nkx2-4 Glut	15	HY Glut	15 HY Glut	3	PAL-sAMY-TH-HY-MB-HB neuronal	3 PAL-sAMY-TH-HY-MB-HB neuronal	HEAD:6,HEAD-Glut:6	Glut	Glut	Slc17a6:7.4	Pdyn:10.5,Cck:7.2	Areg,Bsx	Areg,Gm20125,Egr2	DMH	HY	111	35	76	0.81	0.19		0.05	0.95	3483.09	5694.97	8233.26	21563	324.556	361.517	CCN202212150	CS202212150_1429	CS202212150_5511	CS202212150_6198	CS202212150_6362	CS202212150_6377
1430	1430 MEA-BST Gal Avp Gaba	346	MEA-BST Gal Avp Gaba	0346 MEA-BST Gal Avp Gaba	89	MEA-BST Gal Avp Gaba	089 MEA-BST Gal Avp Gaba	14	CNU-HYa GABA	14 CNU-HYa GABA	3	PAL-sAMY-TH-HY-MB-HB neuronal	3 PAL-sAMY-TH-HY-MB-HB neuronal	HEAD:2,Subpallium-GABA:2,Other-Sub-Gaba:2,HEAD-Gaba1:2	GABA	Gaba	Slc32a1:7.4	Gal:9.4,Avp:8.2,Pnoc:7.5,Tac1:6.8,Cartpt:3.3,Pdyn:3	Avp,Pgm5,Radx	Avp,Pgm5,Gm10134	MEA-BST?	PAL	169	6	163	0.48	0.52		0.5	0.5	3856.67	6792.56	9461.83	30096.3	387.625	374.006	CCN202212150	CS202212150_1430	CS202212150_5512	CS202212150_5512	CS202212150_6361	CS202212150_6377
1431	1431 MEA-BST Gal Avp Gaba	346	MEA-BST Gal Avp Gaba	0346 MEA-BST Gal Avp Gaba	89	MEA-BST Gal Avp Gaba	089 MEA-BST Gal Avp Gaba	14	CNU-HYa GABA	14 CNU-HYa GABA	3	PAL-sAMY-TH-HY-MB-HB neuronal	3 PAL-sAMY-TH-HY-MB-HB neuronal	HEAD:2,Subpallium-GABA:2,Other-Sub-Gaba:2,HEAD-Gaba1:2	GABA	Gaba	Slc32a1:8.1	Gal:10.4,Avp:9,Pnoc:7.7,Tac1:5.2,Pdyn:4.3,Cck:3.1	Avp,Mgp	Avp,Gm5532,Esr2	MEA-BST?	sAMY	207	6	201	0.57	0.43		0.53	0.47	4367	7322.19	11561.3	37565.1	354.468	388.33	CCN202212150	CS202212150_1431	CS202212150_5512	CS202212150_5512	CS202212150_6361	CS202212150_6377
1432	1432 SI-MA-NDB Ebf1 Bnc2 Gaba_1	347	SI-MA-NDB Ebf1 Bnc2 Gaba_1	0347 SI-MA-NDB Ebf1 Bnc2 Gaba_1	90	SI-MA-NDB Ebf1 Bnc2 Gaba	090 SI-MA-NDB Ebf1 Bnc2 Gaba	14	CNU-HYa GABA	14 CNU-HYa GABA	3	PAL-sAMY-TH-HY-MB-HB neuronal	3 PAL-sAMY-TH-HY-MB-HB neuronal	HEAD:10,Subpallium-GABA:10,Other-Sub-Gaba:10,HEAD-Gaba1:10	GABA	Gaba	Slc32a1:8	Gal:4	Aldh1a3,Slc10a4,Npffr1	Aldh1a3,Gm32828,Slc10a4	NDB?	PAL	59	2	57	0.47	0.53		0.43	0.57	2290	6454.14	4024	25850	264.345	370.802	CCN202212150	CS202212150_1432	CS202212150_5513	CS202212150_6199	CS202212150_6361	CS202212150_6377
1433	1433 SI-MA-NDB Ebf1 Bnc2 Gaba_1	347	SI-MA-NDB Ebf1 Bnc2 Gaba_1	0347 SI-MA-NDB Ebf1 Bnc2 Gaba_1	90	SI-MA-NDB Ebf1 Bnc2 Gaba	090 SI-MA-NDB Ebf1 Bnc2 Gaba	14	CNU-HYa GABA	14 CNU-HYa GABA	3	PAL-sAMY-TH-HY-MB-HB neuronal	3 PAL-sAMY-TH-HY-MB-HB neuronal	HEAD:10,Subpallium-GABA:10,Other-Sub-Gaba:10,HEAD-Gaba1:10	GABA	Gaba	Slc32a1:8.1	Nts:3.2	Aldh1a3,Gm32828,Gm49678,Gm41414	Aldh1a3,Pax6,Isl1	NA	PAL	204	22	182	0.64	0.36		0.43	0.57	3565.59	6252.42	8123.82	25362.9	365.458	366.708	CCN202212150	CS202212150_1433	CS202212150_5513	CS202212150_6199	CS202212150_6361	CS202212150_6377
1434	1434 SI-MA-NDB Ebf1 Bnc2 Gaba_1	347	SI-MA-NDB Ebf1 Bnc2 Gaba_1	0347 SI-MA-NDB Ebf1 Bnc2 Gaba_1	90	SI-MA-NDB Ebf1 Bnc2 Gaba	090 SI-MA-NDB Ebf1 Bnc2 Gaba	14	CNU-HYa GABA	14 CNU-HYa GABA	3	PAL-sAMY-TH-HY-MB-HB neuronal	3 PAL-sAMY-TH-HY-MB-HB neuronal	HEAD:10,Subpallium-GABA:10,Other-Sub-Gaba:10,HEAD-Gaba1:10	GABA	Gaba	Slc32a1:8.4	Nts:5.3	Aldh1a3,Pax5,P2ry1	Aldh1a3,4930523C07Rik,Pax6	NA	sAMY	117	11	106	0.56	0.44		0.52	0.48	2766	7008.35	5329.55	32633.7	319.983	393.437	CCN202212150	CS202212150_1434	CS202212150_5513	CS202212150_6199	CS202212150_6361	CS202212150_6377
1435	1435 SI-MA-NDB Ebf1 Bnc2 Gaba_1	347	SI-MA-NDB Ebf1 Bnc2 Gaba_1	0347 SI-MA-NDB Ebf1 Bnc2 Gaba_1	90	SI-MA-NDB Ebf1 Bnc2 Gaba	090 SI-MA-NDB Ebf1 Bnc2 Gaba	14	CNU-HYa GABA	14 CNU-HYa GABA	3	PAL-sAMY-TH-HY-MB-HB neuronal	3 PAL-sAMY-TH-HY-MB-HB neuronal	HEAD:10,Subpallium-GABA:10,Other-Sub-Gaba:10,HEAD-Gaba1:10	GABA	Gaba	Slc32a1:7.9	Tac1:4	Bnc2,Dlx1,Bcl11b,Asb4	Bnc2,Ntn1,Cd24a	SI-MA-NDB	PAL	450	0	450	0.63	0.37		0.38	0.62		6124.66		25293.3		374.08	CCN202212150	CS202212150_1435	CS202212150_5513	CS202212150_6199	CS202212150_6361	CS202212150_6377
1436	1436 SI-MA-NDB Ebf1 Bnc2 Gaba_1	347	SI-MA-NDB Ebf1 Bnc2 Gaba_1	0347 SI-MA-NDB Ebf1 Bnc2 Gaba_1	90	SI-MA-NDB Ebf1 Bnc2 Gaba	090 SI-MA-NDB Ebf1 Bnc2 Gaba	14	CNU-HYa GABA	14 CNU-HYa GABA	3	PAL-sAMY-TH-HY-MB-HB neuronal	3 PAL-sAMY-TH-HY-MB-HB neuronal	HEAD:10,Subpallium-GABA:10,Other-Sub-Gaba:10,HEAD-Gaba1:10	GABA	Gaba	Slc32a1:8.2	Tac1:3.2	Bnc2,Six3,Gm10754,Tacr1	Bnc2,Isl1,Ntn1	SI-MA-NDB	PAL	72	1	71	0.53	0.47		0.29	0.71	2615	6209.23	5045	24947.6	314.348	383.54	CCN202212150	CS202212150_1436	CS202212150_5513	CS202212150_6199	CS202212150_6361	CS202212150_6377
1437	1437 SI-MA-NDB Ebf1 Bnc2 Gaba_1	347	SI-MA-NDB Ebf1 Bnc2 Gaba_1	0347 SI-MA-NDB Ebf1 Bnc2 Gaba_1	90	SI-MA-NDB Ebf1 Bnc2 Gaba	090 SI-MA-NDB Ebf1 Bnc2 Gaba	14	CNU-HYa GABA	14 CNU-HYa GABA	3	PAL-sAMY-TH-HY-MB-HB neuronal	3 PAL-sAMY-TH-HY-MB-HB neuronal	HEAD:10,Subpallium-GABA:10,Other-Sub-Gaba:10,HEAD-Gaba1:10	GABA	Gaba	Slc32a1:8.2	NA	Bnc2,Arx,Zic4,Nxph1	Bnc2,Gm32828,Ntn1	SI-MA-NDB	PAL	295	9	286	0.58	0.42		0.41	0.59	3360.33	6612.48	7501	29002.4	340.239	382.292	CCN202212150	CS202212150_1437	CS202212150_5513	CS202212150_6199	CS202212150_6361	CS202212150_6377
1438	1438 SI-MA-NDB Ebf1 Bnc2 Gaba_2	348	SI-MA-NDB Ebf1 Bnc2 Gaba_2	0348 SI-MA-NDB Ebf1 Bnc2 Gaba_2	90	SI-MA-NDB Ebf1 Bnc2 Gaba	090 SI-MA-NDB Ebf1 Bnc2 Gaba	14	CNU-HYa GABA	14 CNU-HYa GABA	3	PAL-sAMY-TH-HY-MB-HB neuronal	3 PAL-sAMY-TH-HY-MB-HB neuronal	HEAD:10,Subpallium-GABA:10,Other-Sub-Gaba:10,HEAD-Gaba1:10	GABA	Gaba	Slc32a1:8.6	NA	Bnc2,Dlx6os1,C1ql1	Bnc2,C1ql1,Ntn1	SI-MA-NDB	PAL	140	3	137	0.56	0.44		0.44	0.56	4107.67	6467.57	10443	28257.4	349.282	383.443	CCN202212150	CS202212150_1438	CS202212150_5514	CS202212150_6199	CS202212150_6361	CS202212150_6377
1439	1439 SI-MA-NDB Ebf1 Bnc2 Gaba_2	348	SI-MA-NDB Ebf1 Bnc2 Gaba_2	0348 SI-MA-NDB Ebf1 Bnc2 Gaba_2	90	SI-MA-NDB Ebf1 Bnc2 Gaba	090 SI-MA-NDB Ebf1 Bnc2 Gaba	14	CNU-HYa GABA	14 CNU-HYa GABA	3	PAL-sAMY-TH-HY-MB-HB neuronal	3 PAL-sAMY-TH-HY-MB-HB neuronal	HEAD:10,Subpallium-GABA:10,Other-Sub-Gaba:10,HEAD-Gaba1:10	GABA	Gaba	Slc32a1:8	NA	Bnc2,Dlx6os1,Gm38505,Unc5d	Bnc2,Isl1,Drd1	SI-MA-NDB	PAL	150	1	149	0.76	0.24		0.45	0.55	3363	6311.81	7236	26356.1	377.503	370.169	CCN202212150	CS202212150_1439	CS202212150_5514	CS202212150_6199	CS202212150_6361	CS202212150_6377
1440	1440 SI-MA-NDB Ebf1 Bnc2 Gaba_2	348	SI-MA-NDB Ebf1 Bnc2 Gaba_2	0348 SI-MA-NDB Ebf1 Bnc2 Gaba_2	90	SI-MA-NDB Ebf1 Bnc2 Gaba	090 SI-MA-NDB Ebf1 Bnc2 Gaba	14	CNU-HYa GABA	14 CNU-HYa GABA	3	PAL-sAMY-TH-HY-MB-HB neuronal	3 PAL-sAMY-TH-HY-MB-HB neuronal	HEAD:10,Subpallium-GABA:10,Other-Sub-Gaba:10,HEAD-Gaba1:10	GABA	Gaba	Slc32a1:8.2	NA	Pax6,Gm32828,Mafb,Arhgap36	Pax6,Gm32828,Isl1	SI-MA-NDB	sAMY	61	0	61	0.4	0.6		0.42	0.58		6877.05		30560.1		389.815	CCN202212150	CS202212150_1440	CS202212150_5514	CS202212150_6199	CS202212150_6361	CS202212150_6377
1441	1441 SI-MA-NDB Ebf1 Bnc2 Gaba_2	348	SI-MA-NDB Ebf1 Bnc2 Gaba_2	0348 SI-MA-NDB Ebf1 Bnc2 Gaba_2	90	SI-MA-NDB Ebf1 Bnc2 Gaba	090 SI-MA-NDB Ebf1 Bnc2 Gaba	14	CNU-HYa GABA	14 CNU-HYa GABA	3	PAL-sAMY-TH-HY-MB-HB neuronal	3 PAL-sAMY-TH-HY-MB-HB neuronal	HEAD:10,Subpallium-GABA:10,Other-Sub-Gaba:10,HEAD-Gaba1:10	GABA	Gaba	Slc32a1:8.4	NA	Gm32828,Drd1,Ndnf,Cbln4	Gm32828,Bnc2,Isl1	SI-MA-NDB	PAL	58	0	58	0.59	0.41		0.17	0.83		7124.34		33369.7		383.965	CCN202212150	CS202212150_1441	CS202212150_5514	CS202212150_6199	CS202212150_6361	CS202212150_6377
1442	1442 CEA-AAA-BST Six3 Cyp26b1 Gaba_1	349	CEA-AAA-BST Six3 Cyp26b1 Gaba_1	0349 CEA-AAA-BST Six3 Cyp26b1 Gaba_1	91	CEA-AAA-BST Six3 Cyp26b1 Gaba	091 CEA-AAA-BST Six3 Cyp26b1 Gaba	14	CNU-HYa GABA	14 CNU-HYa GABA	3	PAL-sAMY-TH-HY-MB-HB neuronal	3 PAL-sAMY-TH-HY-MB-HB neuronal	HEAD:22,Subpallium-GABA:22,Other-Sub-Gaba:22,HEAD-Gaba1:22	GABA	Gaba	Slc32a1:8.1	NA	Upk1b,Bmpr1b,Gm31816	Upk1b,Dio3,Sstr5	CEA BST	sAMY	96	0	96	0.62	0.38		0.64	0.36		7312.98		36633.6		389.984	CCN202212150	CS202212150_1442	CS202212150_5515	CS202212150_6200	CS202212150_6361	CS202212150_6377
1443	1443 CEA-AAA-BST Six3 Cyp26b1 Gaba_1	349	CEA-AAA-BST Six3 Cyp26b1 Gaba_1	0349 CEA-AAA-BST Six3 Cyp26b1 Gaba_1	91	CEA-AAA-BST Six3 Cyp26b1 Gaba	091 CEA-AAA-BST Six3 Cyp26b1 Gaba	14	CNU-HYa GABA	14 CNU-HYa GABA	3	PAL-sAMY-TH-HY-MB-HB neuronal	3 PAL-sAMY-TH-HY-MB-HB neuronal	HEAD:22,Subpallium-GABA:22,Other-Sub-Gaba:22,HEAD-Gaba1:22	GABA	Gaba	Slc32a1:7.6	Penk:3.9	Upk1b,Gad2,BC039966,Sp8	Upk1b,Cyp26b1,Ifi27l2a	CEA BST	sAMY	355	13	342	0.51	0.49		0.66	0.34	4290.46	6780.66	11112.8	30723.9	361.934	379.182	CCN202212150	CS202212150_1443	CS202212150_5515	CS202212150_6200	CS202212150_6361	CS202212150_6377
1444	1444 CEA-AAA-BST Six3 Cyp26b1 Gaba_1	349	CEA-AAA-BST Six3 Cyp26b1 Gaba_1	0349 CEA-AAA-BST Six3 Cyp26b1 Gaba_1	91	CEA-AAA-BST Six3 Cyp26b1 Gaba	091 CEA-AAA-BST Six3 Cyp26b1 Gaba	14	CNU-HYa GABA	14 CNU-HYa GABA	3	PAL-sAMY-TH-HY-MB-HB neuronal	3 PAL-sAMY-TH-HY-MB-HB neuronal	HEAD:22,Subpallium-GABA:22,Other-Sub-Gaba:22,HEAD-Gaba1:22	GABA	Gaba	Slc32a1:7.3	Penk:7.6,Pdyn:3.4	Cyp26b1,Qrfpr,Pdyn,Glp1r	Cyp26b1,Ifi27l2a,Qrfpr	CEA BST	sAMY	35	4	31	0.46	0.54		0.48	0.52	3497	5992.87	7928.25	22796.3	319.446	370.876	CCN202212150	CS202212150_1444	CS202212150_5515	CS202212150_6200	CS202212150_6361	CS202212150_6377
1445	1445 CEA-AAA-BST Six3 Cyp26b1 Gaba_1	349	CEA-AAA-BST Six3 Cyp26b1 Gaba_1	0349 CEA-AAA-BST Six3 Cyp26b1 Gaba_1	91	CEA-AAA-BST Six3 Cyp26b1 Gaba	091 CEA-AAA-BST Six3 Cyp26b1 Gaba	14	CNU-HYa GABA	14 CNU-HYa GABA	3	PAL-sAMY-TH-HY-MB-HB neuronal	3 PAL-sAMY-TH-HY-MB-HB neuronal	HEAD:22,Subpallium-GABA:22,Other-Sub-Gaba:22,HEAD-Gaba1:22	GABA	Gaba	Slc32a1:7.7	Penk:3.5,Cck:3.2	Upk1b,Dlk1,9530026P05Rik,Drd2	Upk1b,Dio3,Cyp26b1	CEA BST	PAL	436	2	434	0.55	0.45		0.4	0.6	2471	6035.1	4727.5	24868.1	324.863	363.245	CCN202212150	CS202212150_1445	CS202212150_5515	CS202212150_6200	CS202212150_6361	CS202212150_6377
1446	1446 CEA-AAA-BST Six3 Cyp26b1 Gaba_1	349	CEA-AAA-BST Six3 Cyp26b1 Gaba_1	0349 CEA-AAA-BST Six3 Cyp26b1 Gaba_1	91	CEA-AAA-BST Six3 Cyp26b1 Gaba	091 CEA-AAA-BST Six3 Cyp26b1 Gaba	14	CNU-HYa GABA	14 CNU-HYa GABA	3	PAL-sAMY-TH-HY-MB-HB neuronal	3 PAL-sAMY-TH-HY-MB-HB neuronal	HEAD:22,Subpallium-GABA:22,Other-Sub-Gaba:22,HEAD-Gaba1:22	GABA	Gaba	Slc32a1:7.5	Penk:6.9	Upk1b,Mafb,Bmpr1b,Sema6a	Upk1b,Dio3,Adora2a	CEA BST	sAMY	340	0	340	0.62	0.38		0.51	0.49		6284		27506.5		361.369	CCN202212150	CS202212150_1446	CS202212150_5515	CS202212150_6200	CS202212150_6361	CS202212150_6377
1447	1447 CEA-AAA-BST Six3 Cyp26b1 Gaba_2	350	CEA-AAA-BST Six3 Cyp26b1 Gaba_2	0350 CEA-AAA-BST Six3 Cyp26b1 Gaba_2	91	CEA-AAA-BST Six3 Cyp26b1 Gaba	091 CEA-AAA-BST Six3 Cyp26b1 Gaba	14	CNU-HYa GABA	14 CNU-HYa GABA	3	PAL-sAMY-TH-HY-MB-HB neuronal	3 PAL-sAMY-TH-HY-MB-HB neuronal	HEAD:22,Subpallium-GABA:22,Other-Sub-Gaba:22,HEAD-Gaba1:22	GABA	Gaba	Slc32a1:6.4	Penk:6.4	Upk1b,Gm10710,Fgd5,Ndst3	Upk1b,Dio3,Cyp26b1	CEA BST	sAMY	45	0	45	0.46	0.54		0.64	0.36		7055.16		35670.2		387.854	CCN202212150	CS202212150_1447	CS202212150_5516	CS202212150_6200	CS202212150_6361	CS202212150_6377
1448	1448 CEA-AAA-BST Six3 Cyp26b1 Gaba_2	350	CEA-AAA-BST Six3 Cyp26b1 Gaba_2	0350 CEA-AAA-BST Six3 Cyp26b1 Gaba_2	91	CEA-AAA-BST Six3 Cyp26b1 Gaba	091 CEA-AAA-BST Six3 Cyp26b1 Gaba	14	CNU-HYa GABA	14 CNU-HYa GABA	3	PAL-sAMY-TH-HY-MB-HB neuronal	3 PAL-sAMY-TH-HY-MB-HB neuronal	HEAD:22,Subpallium-GABA:22,Other-Sub-Gaba:22,HEAD-Gaba1:22	GABA	Gaba	Slc32a1:6.8	Cartpt:6.4,Penk:4.6	Slc4a11,Gm19410,Pde8a,Vwc2	Slc4a11,Gm19410,Fst	CEA BST	sAMY	1274	18	1256	0.49	0.51		0.61	0.39	3865.78	6382.07	10068.6	29875.2	342.819	367.696	CCN202212150	CS202212150_1448	CS202212150_5516	CS202212150_6200	CS202212150_6361	CS202212150_6377
1449	1449 CEA-AAA-BST Six3 Cyp26b1 Gaba_2	350	CEA-AAA-BST Six3 Cyp26b1 Gaba_2	0350 CEA-AAA-BST Six3 Cyp26b1 Gaba_2	91	CEA-AAA-BST Six3 Cyp26b1 Gaba	091 CEA-AAA-BST Six3 Cyp26b1 Gaba	14	CNU-HYa GABA	14 CNU-HYa GABA	3	PAL-sAMY-TH-HY-MB-HB neuronal	3 PAL-sAMY-TH-HY-MB-HB neuronal	HEAD:22,Subpallium-GABA:22,Other-Sub-Gaba:22,HEAD-Gaba1:22	GABA	Gaba	Slc32a1:7.2	Penk:9.3	Cyp26b1,4930417O13Rik,Papln,Kcnq5	Cyp26b1,4930417O13Rik,Upk1b	CEA BST	sAMY	359	4	355	0.48	0.52		0.73	0.27	3948	7279.18	9696.25	38706.3	353.502	383.113	CCN202212150	CS202212150_1449	CS202212150_5516	CS202212150_6200	CS202212150_6361	CS202212150_6377
1450	1450 CEA-AAA-BST Six3 Cyp26b1 Gaba_2	350	CEA-AAA-BST Six3 Cyp26b1 Gaba_2	0350 CEA-AAA-BST Six3 Cyp26b1 Gaba_2	91	CEA-AAA-BST Six3 Cyp26b1 Gaba	091 CEA-AAA-BST Six3 Cyp26b1 Gaba	14	CNU-HYa GABA	14 CNU-HYa GABA	3	PAL-sAMY-TH-HY-MB-HB neuronal	3 PAL-sAMY-TH-HY-MB-HB neuronal	HEAD:22,Subpallium-GABA:22,Other-Sub-Gaba:22,HEAD-Gaba1:22	GABA	Gaba	Slc32a1:7.3	Penk:8.1,Cartpt:6.3	Slc4a11,Gm19410,Gm11639	Slc4a11,4930417O13Rik,Gm11639	CEA BST	sAMY	151	0	151	0.56	0.44		0.76	0.24		7204.69		38875.2		381.087	CCN202212150	CS202212150_1450	CS202212150_5516	CS202212150_6200	CS202212150_6361	CS202212150_6377
1451	1451 CEA-AAA-BST Six3 Cyp26b1 Gaba_2	350	CEA-AAA-BST Six3 Cyp26b1 Gaba_2	0350 CEA-AAA-BST Six3 Cyp26b1 Gaba_2	91	CEA-AAA-BST Six3 Cyp26b1 Gaba	091 CEA-AAA-BST Six3 Cyp26b1 Gaba	14	CNU-HYa GABA	14 CNU-HYa GABA	3	PAL-sAMY-TH-HY-MB-HB neuronal	3 PAL-sAMY-TH-HY-MB-HB neuronal	HEAD:22,Subpallium-GABA:22,Other-Sub-Gaba:22,HEAD-Gaba1:22	GABA	Gaba	Slc32a1:7.6	Penk:7.3,Cartpt:3.5,Pnoc:3	Cyp26b1,Chodl,Col23a1,Rmst	Cyp26b1,Ifi27l2a,Dio3	CEA BST	sAMY	44	2	42	0.22	0.78		0.42	0.58	4746	7346.83	14733	39940.4	392.835	389.31	CCN202212150	CS202212150_1451	CS202212150_5516	CS202212150_6200	CS202212150_6361	CS202212150_6377
1452	1452 CEA-AAA-BST Six3 Cyp26b1 Gaba_3	351	CEA-AAA-BST Six3 Cyp26b1 Gaba_3	0351 CEA-AAA-BST Six3 Cyp26b1 Gaba_3	91	CEA-AAA-BST Six3 Cyp26b1 Gaba	091 CEA-AAA-BST Six3 Cyp26b1 Gaba	14	CNU-HYa GABA	14 CNU-HYa GABA	3	PAL-sAMY-TH-HY-MB-HB neuronal	3 PAL-sAMY-TH-HY-MB-HB neuronal	HEAD:22,Subpallium-GABA:22,Other-Sub-Gaba:22,HEAD-Gaba1:22	GABA	Gaba	Slc32a1:7.6	NA	Upk1b,Ccdc192,Npy2r,Kcng2	Upk1b,Adora2a,Cyp26b1	CEA BST	sAMY	48	1	47	0.48	0.52		0.6	0.4	4419	6940.77	11912	32720.4	346.613	377.883	CCN202212150	CS202212150_1452	CS202212150_5517	CS202212150_6200	CS202212150_6361	CS202212150_6377
1453	1453 CEA-AAA-BST Six3 Cyp26b1 Gaba_3	351	CEA-AAA-BST Six3 Cyp26b1 Gaba_3	0351 CEA-AAA-BST Six3 Cyp26b1 Gaba_3	91	CEA-AAA-BST Six3 Cyp26b1 Gaba	091 CEA-AAA-BST Six3 Cyp26b1 Gaba	14	CNU-HYa GABA	14 CNU-HYa GABA	3	PAL-sAMY-TH-HY-MB-HB neuronal	3 PAL-sAMY-TH-HY-MB-HB neuronal	HEAD:22,Subpallium-GABA:22,Other-Sub-Gaba:22,HEAD-Gaba1:22	GABA	Gaba	Slc32a1:7.9	Sst:6.5	Upk1b,Tacr3,Npy2r,Calcr	Upk1b,Cyp26b1,Ctxn3	CEA BST	sAMY	249	1	248	0.58	0.42		0.6	0.4	4580	6584.77	12703	28794.8	414.225	387.858	CCN202212150	CS202212150_1453	CS202212150_5517	CS202212150_6200	CS202212150_6361	CS202212150_6377
1454	1454 CEA-AAA-BST Six3 Cyp26b1 Gaba_3	351	CEA-AAA-BST Six3 Cyp26b1 Gaba_3	0351 CEA-AAA-BST Six3 Cyp26b1 Gaba_3	91	CEA-AAA-BST Six3 Cyp26b1 Gaba	091 CEA-AAA-BST Six3 Cyp26b1 Gaba	14	CNU-HYa GABA	14 CNU-HYa GABA	3	PAL-sAMY-TH-HY-MB-HB neuronal	3 PAL-sAMY-TH-HY-MB-HB neuronal	HEAD:22,Subpallium-GABA:22,Other-Sub-Gaba:22,HEAD-Gaba1:22	GABA	Gaba	Slc32a1:6.9	Penk:7.7,Cck:4.4	Adora2a,Ctxn3,Penk,Pde11a	Adora2a,Upk1b,Cyp26b1	CEA BST	sAMY	714	29	685	0.61	0.39		0.68	0.32	4002.83	6268.24	10654.4	27052.2	350.13	366.751	CCN202212150	CS202212150_1454	CS202212150_5517	CS202212150_6200	CS202212150_6361	CS202212150_6377
1455	1455 CEA-AAA-BST Six3 Cyp26b1 Gaba_3	351	CEA-AAA-BST Six3 Cyp26b1 Gaba_3	0351 CEA-AAA-BST Six3 Cyp26b1 Gaba_3	91	CEA-AAA-BST Six3 Cyp26b1 Gaba	091 CEA-AAA-BST Six3 Cyp26b1 Gaba	14	CNU-HYa GABA	14 CNU-HYa GABA	3	PAL-sAMY-TH-HY-MB-HB neuronal	3 PAL-sAMY-TH-HY-MB-HB neuronal	HEAD:22,Subpallium-GABA:22,Other-Sub-Gaba:22,HEAD-Gaba1:22	GABA	Gaba	Slc32a1:7.6	Sst:5.8	Upk1b,Tacr3,Foxp2,Gpc3	Upk1b,Cyp26b1,Pax6	CEA BST	sAMY	265	5	260	0.61	0.39		0.61	0.39	3357	6580.35	8051	29164.7	328.822	379.17	CCN202212150	CS202212150_1455	CS202212150_5517	CS202212150_6200	CS202212150_6361	CS202212150_6377
1456	1456 CEA-AAA-BST Six3 Cyp26b1 Gaba_3	351	CEA-AAA-BST Six3 Cyp26b1 Gaba_3	0351 CEA-AAA-BST Six3 Cyp26b1 Gaba_3	91	CEA-AAA-BST Six3 Cyp26b1 Gaba	091 CEA-AAA-BST Six3 Cyp26b1 Gaba	14	CNU-HYa GABA	14 CNU-HYa GABA	3	PAL-sAMY-TH-HY-MB-HB neuronal	3 PAL-sAMY-TH-HY-MB-HB neuronal	HEAD:22,Subpallium-GABA:22,Other-Sub-Gaba:22,HEAD-Gaba1:22	GABA	Gaba	Slc32a1:7.9	Sst:5.9,Penk:3.2	Cyp26b1,Six3,9530026P05Rik,Adgrd1	Cyp26b1,Adgrd1,Pax6	CEA BST	sAMY	43	3	40	0.3	0.7		0	1	4586.67	5452.45	13787.7	21468.2	387.15	374.925	CCN202212150	CS202212150_1456	CS202212150_5517	CS202212150_6200	CS202212150_6361	CS202212150_6377
1457	1457 CEA-AAA-BST Six3 Cyp26b1 Gaba_4	352	CEA-AAA-BST Six3 Cyp26b1 Gaba_4	0352 CEA-AAA-BST Six3 Cyp26b1 Gaba_4	91	CEA-AAA-BST Six3 Cyp26b1 Gaba	091 CEA-AAA-BST Six3 Cyp26b1 Gaba	14	CNU-HYa GABA	14 CNU-HYa GABA	3	PAL-sAMY-TH-HY-MB-HB neuronal	3 PAL-sAMY-TH-HY-MB-HB neuronal	HEAD:22,Subpallium-GABA:22,Other-Sub-Gaba:22,HEAD-Gaba1:22	GABA	Gaba	Slc32a1:7.3	Penk:6.6	Upk1b,Tacr1,Dio3,Crabp1	Upk1b,Cyp26b1,Dio3	CEA BST	sAMY	830	7	823	0.49	0.51		0.64	0.36	3477	6335.78	8101	28530.3	341.616	377.573	CCN202212150	CS202212150_1457	CS202212150_5518	CS202212150_6200	CS202212150_6361	CS202212150_6377
1458	1458 CEA-AAA-BST Six3 Cyp26b1 Gaba_4	352	CEA-AAA-BST Six3 Cyp26b1 Gaba_4	0352 CEA-AAA-BST Six3 Cyp26b1 Gaba_4	91	CEA-AAA-BST Six3 Cyp26b1 Gaba	091 CEA-AAA-BST Six3 Cyp26b1 Gaba	14	CNU-HYa GABA	14 CNU-HYa GABA	3	PAL-sAMY-TH-HY-MB-HB neuronal	3 PAL-sAMY-TH-HY-MB-HB neuronal	HEAD:22,Subpallium-GABA:22,Other-Sub-Gaba:22,HEAD-Gaba1:22	GABA	Gaba	Slc32a1:7.4	Penk:8.8,Adm:3.1	Upk1b,Gm19689,Gm32647	Upk1b,Gm19689,Cyp26b1	CEA BST	sAMY	161	4	157	0.58	0.42		0.68	0.32	4399.5	6596.98	12114.8	30652.8	400.055	384.784	CCN202212150	CS202212150_1458	CS202212150_5518	CS202212150_6200	CS202212150_6361	CS202212150_6377
1459	1459 CEA-AAA-BST Six3 Cyp26b1 Gaba_4	352	CEA-AAA-BST Six3 Cyp26b1 Gaba_4	0352 CEA-AAA-BST Six3 Cyp26b1 Gaba_4	91	CEA-AAA-BST Six3 Cyp26b1 Gaba	091 CEA-AAA-BST Six3 Cyp26b1 Gaba	14	CNU-HYa GABA	14 CNU-HYa GABA	3	PAL-sAMY-TH-HY-MB-HB neuronal	3 PAL-sAMY-TH-HY-MB-HB neuronal	HEAD:22,Subpallium-GABA:22,Other-Sub-Gaba:22,HEAD-Gaba1:22	GABA	Gaba	Slc32a1:7.7	Penk:8.3	Upk1b,Adm,Crabp1,Htr1b	Upk1b,Cyp26b1,Kdr	CEA BST	sAMY	88	0	88	0.69	0.31		0.83	0.17		7281.55		36376.9		397.197	CCN202212150	CS202212150_1459	CS202212150_5518	CS202212150_6200	CS202212150_6361	CS202212150_6377
1460	1460 CEA-AAA-BST Six3 Cyp26b1 Gaba_5	353	CEA-AAA-BST Six3 Cyp26b1 Gaba_5	0353 CEA-AAA-BST Six3 Cyp26b1 Gaba_5	91	CEA-AAA-BST Six3 Cyp26b1 Gaba	091 CEA-AAA-BST Six3 Cyp26b1 Gaba	14	CNU-HYa GABA	14 CNU-HYa GABA	3	PAL-sAMY-TH-HY-MB-HB neuronal	3 PAL-sAMY-TH-HY-MB-HB neuronal	HEAD:22,Subpallium-GABA:22,Other-Sub-Gaba:22,HEAD-Gaba1:22	GABA	Gaba	Slc32a1:7.6	Penk:9.2,Pnoc:3.2	Upk1b,Maf,Cyp26b1	Upk1b,Cyp26b1,Adora2a	CEA	sAMY	45	0	45	0.48	0.52		0.77	0.23		6689.18		29713.1		387.178	CCN202212150	CS202212150_1460	CS202212150_5519	CS202212150_6200	CS202212150_6361	CS202212150_6377
1461	1461 CEA-AAA-BST Six3 Cyp26b1 Gaba_5	353	CEA-AAA-BST Six3 Cyp26b1 Gaba_5	0353 CEA-AAA-BST Six3 Cyp26b1 Gaba_5	91	CEA-AAA-BST Six3 Cyp26b1 Gaba	091 CEA-AAA-BST Six3 Cyp26b1 Gaba	14	CNU-HYa GABA	14 CNU-HYa GABA	3	PAL-sAMY-TH-HY-MB-HB neuronal	3 PAL-sAMY-TH-HY-MB-HB neuronal	HEAD:22,Subpallium-GABA:22,Other-Sub-Gaba:22,HEAD-Gaba1:22	GABA	Gaba	Slc32a1:7.5	Penk:7.7,Cck:3.4	Upk1b,Gpr88,Prkch,Sox5	Upk1b,Adora2a,Cyp26b1	CEA AAA BST	sAMY	274	1	273	0.39	0.61		0.66	0.34	5754	7239.05	18719	37139.2	377.65	381.232	CCN202212150	CS202212150_1461	CS202212150_5519	CS202212150_6200	CS202212150_6361	CS202212150_6377
1462	1462 AAA-BST Six3 Meis2 Gaba_1	354	AAA-BST Six3 Meis2 Gaba_1	0354 AAA-BST Six3 Meis2 Gaba_1	92	AAA-BST Six3 Meis2 Gaba	092 AAA-BST Six3 Meis2 Gaba	14	CNU-HYa GABA	14 CNU-HYa GABA	3	PAL-sAMY-TH-HY-MB-HB neuronal	3 PAL-sAMY-TH-HY-MB-HB neuronal	HEAD:29,Subpallium-GABA:29,Other-Sub-Gaba:29,HEAD-Gaba1:29	GABA	Gaba	Slc32a1:7.6	NA	Frem3,Gm49678,Gm38505,Kcng1	Frem3,Nxph2,Npas1	CEA AAA BST	sAMY	315	17	298	0.5	0.5		0.5	0.5	3459.76	6080.65	7607.59	24142.9	328.839	360.902	CCN202212150	CS202212150_1462	CS202212150_5520	CS202212150_6201	CS202212150_6361	CS202212150_6377
1463	1463 AAA-BST Six3 Meis2 Gaba_1	354	AAA-BST Six3 Meis2 Gaba_1	0354 AAA-BST Six3 Meis2 Gaba_1	92	AAA-BST Six3 Meis2 Gaba	092 AAA-BST Six3 Meis2 Gaba	14	CNU-HYa GABA	14 CNU-HYa GABA	3	PAL-sAMY-TH-HY-MB-HB neuronal	3 PAL-sAMY-TH-HY-MB-HB neuronal	HEAD:29,Subpallium-GABA:29,Other-Sub-Gaba:29,HEAD-Gaba1:29	GABA	Gaba	Slc32a1:7.7	Nts:5.1	Nts,Prox1,Meis2,Gda	Nts,Six3,Gm38505	CEA AAA BST	sAMY	1413	65	1348	0.53	0.47		0.62	0.38	3983.35	6330.32	10065.2	25701.4	352.482	365.13	CCN202212150	CS202212150_1463	CS202212150_5520	CS202212150_6201	CS202212150_6361	CS202212150_6377
1464	1464 AAA-BST Six3 Meis2 Gaba_1	354	AAA-BST Six3 Meis2 Gaba_1	0354 AAA-BST Six3 Meis2 Gaba_1	92	AAA-BST Six3 Meis2 Gaba	092 AAA-BST Six3 Meis2 Gaba	14	CNU-HYa GABA	14 CNU-HYa GABA	3	PAL-sAMY-TH-HY-MB-HB neuronal	3 PAL-sAMY-TH-HY-MB-HB neuronal	HEAD:29,Subpallium-GABA:29,Other-Sub-Gaba:29,HEAD-Gaba1:29	GABA	Gaba	Slc32a1:7.3	Nts:6.2	Rrad,Nts,Six3,Galr1	Rrad,Nts,Six3	CEA AAA BST	sAMY	275	72	203	0.49	0.51		0.22	0.78	3711.31	5636.5	9831.15	24361.6	365.406	358.825	CCN202212150	CS202212150_1464	CS202212150_5520	CS202212150_6201	CS202212150_6361	CS202212150_6377
1465	1465 AAA-BST Six3 Meis2 Gaba_1	354	AAA-BST Six3 Meis2 Gaba_1	0354 AAA-BST Six3 Meis2 Gaba_1	92	AAA-BST Six3 Meis2 Gaba	092 AAA-BST Six3 Meis2 Gaba	14	CNU-HYa GABA	14 CNU-HYa GABA	3	PAL-sAMY-TH-HY-MB-HB neuronal	3 PAL-sAMY-TH-HY-MB-HB neuronal	HEAD:29,Subpallium-GABA:29,Other-Sub-Gaba:29,HEAD-Gaba1:29	GABA	Gaba	Slc32a1:8	Nts:8.1	Nts,Hmcn1,Gm38505,Kcnh3	Nts,Six3,Drd1	CEA AAA BST	sAMY	111	0	111	0.5	0.5		0.67	0.33		6652.2		29270.9		377.05	CCN202212150	CS202212150_1465	CS202212150_5520	CS202212150_6201	CS202212150_6361	CS202212150_6377
1466	1466 AAA-BST Six3 Meis2 Gaba_1	354	AAA-BST Six3 Meis2 Gaba_1	0354 AAA-BST Six3 Meis2 Gaba_1	92	AAA-BST Six3 Meis2 Gaba	092 AAA-BST Six3 Meis2 Gaba	14	CNU-HYa GABA	14 CNU-HYa GABA	3	PAL-sAMY-TH-HY-MB-HB neuronal	3 PAL-sAMY-TH-HY-MB-HB neuronal	HEAD:29,Subpallium-GABA:29,Other-Sub-Gaba:29,HEAD-Gaba1:29	GABA	Gaba	Slc32a1:8	Nts:4.3,Pdyn:3.9	Prok2,Slc5a7,Meis2,Slc32a1	Prok2,Slc5a7,Glp1r	CEA AAA BST	sAMY	209	4	205	0.47	0.53		0.6	0.4	3111.5	6103	6625.75	25709.5	368.433	377.085	CCN202212150	CS202212150_1466	CS202212150_5520	CS202212150_6201	CS202212150_6361	CS202212150_6377
1467	1467 AAA-BST Six3 Meis2 Gaba_1	354	AAA-BST Six3 Meis2 Gaba_1	0354 AAA-BST Six3 Meis2 Gaba_1	92	AAA-BST Six3 Meis2 Gaba	092 AAA-BST Six3 Meis2 Gaba	14	CNU-HYa GABA	14 CNU-HYa GABA	3	PAL-sAMY-TH-HY-MB-HB neuronal	3 PAL-sAMY-TH-HY-MB-HB neuronal	HEAD:29,Subpallium-GABA:29,Other-Sub-Gaba:29,HEAD-Gaba1:29	GABA	Gaba	Slc32a1:8.3	Nts:9.3,Penk:5.7	Nts,Six3os1,Pgr15l,Sfrp2	Nts,Six3os1,Six3	CEA AAA BST	OLF	121	67	54	0.51	0.49		0.36	0.64	3607.58	6142.06	9060.93	26208.9	358.518	377.527	CCN202212150	CS202212150_1467	CS202212150_5520	CS202212150_6201	CS202212150_6361	CS202212150_6377
1468	1468 AAA-BST Six3 Meis2 Gaba_1	354	AAA-BST Six3 Meis2 Gaba_1	0354 AAA-BST Six3 Meis2 Gaba_1	92	AAA-BST Six3 Meis2 Gaba	092 AAA-BST Six3 Meis2 Gaba	14	CNU-HYa GABA	14 CNU-HYa GABA	3	PAL-sAMY-TH-HY-MB-HB neuronal	3 PAL-sAMY-TH-HY-MB-HB neuronal	HEAD:29,Subpallium-GABA:29,Other-Sub-Gaba:29,HEAD-Gaba1:29	GABA	Gaba	Slc32a1:6.8	NA	Glis3,Pax6,6430628N08Rik,Lbhd2	Glis3,Pax6,6430628N08Rik	CEA AAA BST	CTXsp	139	66	73	0.45	0.55		0.39	0.61	3625.29	5547.49	8634.76	19292.8	337.427	334.854	CCN202212150	CS202212150_1468	CS202212150_5520	CS202212150_6201	CS202212150_6361	CS202212150_6377
1469	1469 AAA-BST Six3 Meis2 Gaba_2	355	AAA-BST Six3 Meis2 Gaba_2	0355 AAA-BST Six3 Meis2 Gaba_2	92	AAA-BST Six3 Meis2 Gaba	092 AAA-BST Six3 Meis2 Gaba	14	CNU-HYa GABA	14 CNU-HYa GABA	3	PAL-sAMY-TH-HY-MB-HB neuronal	3 PAL-sAMY-TH-HY-MB-HB neuronal	HEAD:29,Subpallium-GABA:29,Other-Sub-Gaba:29,HEAD-Gaba1:29	GABA	Gaba	Slc32a1:7.8	NA	Cyp26b1,Ctxn3,Npffr1,Tent5a	Cyp26b1,Ctxn3,Pax6	AAA CEA BST	CTXsp	383	196	187	0.5	0.5		0.37	0.63	4191.38	6495.74	11454.1	29248.9	364.644	381.358	CCN202212150	CS202212150_1469	CS202212150_5521	CS202212150_6201	CS202212150_6361	CS202212150_6377
1470	1470 AAA-BST Six3 Meis2 Gaba_2	355	AAA-BST Six3 Meis2 Gaba_2	0355 AAA-BST Six3 Meis2 Gaba_2	92	AAA-BST Six3 Meis2 Gaba	092 AAA-BST Six3 Meis2 Gaba	14	CNU-HYa GABA	14 CNU-HYa GABA	3	PAL-sAMY-TH-HY-MB-HB neuronal	3 PAL-sAMY-TH-HY-MB-HB neuronal	HEAD:29,Subpallium-GABA:29,Other-Sub-Gaba:29,HEAD-Gaba1:29	GABA	Gaba	Slc32a1:7.7	Nts:4.9,Pnoc:3.3	Adora2a,Ctxn3,Il1r1	Adora2a,Pax6,Cyp26b1	AAA CEA BST	sAMY	96	37	59	0.57	0.43		0.56	0.44	3673.46	6651.73	9317.57	28198.2	362.052	383.146	CCN202212150	CS202212150_1470	CS202212150_5521	CS202212150_6201	CS202212150_6361	CS202212150_6377
1471	1471 AAA-BST Six3 Meis2 Gaba_2	355	AAA-BST Six3 Meis2 Gaba_2	0355 AAA-BST Six3 Meis2 Gaba_2	92	AAA-BST Six3 Meis2 Gaba	092 AAA-BST Six3 Meis2 Gaba	14	CNU-HYa GABA	14 CNU-HYa GABA	3	PAL-sAMY-TH-HY-MB-HB neuronal	3 PAL-sAMY-TH-HY-MB-HB neuronal	HEAD:29,Subpallium-GABA:29,Other-Sub-Gaba:29,HEAD-Gaba1:29	GABA	Gaba	Slc32a1:7	Penk:7.6,Nts:5.5	Adora2a,Nts,Pax6,Gm38505	Adora2a,Clic6,Nts	AAA CEA BST	PAL	68	1	67	0.57	0.43		0.35	0.65	2819	5552.51	5928	20959.3	390.274	353.047	CCN202212150	CS202212150_1471	CS202212150_5521	CS202212150_6201	CS202212150_6361	CS202212150_6377
1472	1472 AAA-BST Six3 Meis2 Gaba_2	355	AAA-BST Six3 Meis2 Gaba_2	0355 AAA-BST Six3 Meis2 Gaba_2	92	AAA-BST Six3 Meis2 Gaba	092 AAA-BST Six3 Meis2 Gaba	14	CNU-HYa GABA	14 CNU-HYa GABA	3	PAL-sAMY-TH-HY-MB-HB neuronal	3 PAL-sAMY-TH-HY-MB-HB neuronal	HEAD:29,Subpallium-GABA:29,Other-Sub-Gaba:29,HEAD-Gaba1:29	GABA	Gaba	Slc32a1:7.3	Nts:3.6,Pdyn:3.1	Gm19410,Eya2,Six3,Nts	Gm19410,6430628N08Rik,Eya2	AAA CEA BST	PAL	152	8	144	0.68	0.32		0.3	0.7	3628.25	5777	8713	22169.5	344.159	352.514	CCN202212150	CS202212150_1472	CS202212150_5521	CS202212150_6201	CS202212150_6361	CS202212150_6377
1473	1473 AAA-BST Six3 Meis2 Gaba_2	355	AAA-BST Six3 Meis2 Gaba_2	0355 AAA-BST Six3 Meis2 Gaba_2	92	AAA-BST Six3 Meis2 Gaba	092 AAA-BST Six3 Meis2 Gaba	14	CNU-HYa GABA	14 CNU-HYa GABA	3	PAL-sAMY-TH-HY-MB-HB neuronal	3 PAL-sAMY-TH-HY-MB-HB neuronal	HEAD:29,Subpallium-GABA:29,Other-Sub-Gaba:29,HEAD-Gaba1:29	GABA	Gaba	Slc32a1:7.5	NA	Pax6,Mc3r,Npy2r,Glp1r	Pax6,Mc3r,Glp1r	AAA CEA BST	sAMY	965	83	882	0.57	0.43		0.55	0.45	3815.42	6286.68	9138.39	25613	348.712	364.412	CCN202212150	CS202212150_1473	CS202212150_5521	CS202212150_6201	CS202212150_6361	CS202212150_6377
1474	1474 AAA-BST Six3 Meis2 Gaba_2	355	AAA-BST Six3 Meis2 Gaba_2	0355 AAA-BST Six3 Meis2 Gaba_2	92	AAA-BST Six3 Meis2 Gaba	092 AAA-BST Six3 Meis2 Gaba	14	CNU-HYa GABA	14 CNU-HYa GABA	3	PAL-sAMY-TH-HY-MB-HB neuronal	3 PAL-sAMY-TH-HY-MB-HB neuronal	HEAD:29,Subpallium-GABA:29,Other-Sub-Gaba:29,HEAD-Gaba1:29	GABA	Gaba	Slc32a1:8	Cck:5.8,Npy:4.4,Penk:3.9	Adora2a,Adgrg2,Gpr101,6430628N08Rik	Adora2a,Cyp26b1,Gm19410	AAA CEA BST	sAMY	68	10	58	0.33	0.67		0.52	0.48	3833.9	6566.53	9600.9	28489.3	362.705	373.901	CCN202212150	CS202212150_1474	CS202212150_5521	CS202212150_6201	CS202212150_6361	CS202212150_6377
1475	1475 AAA-BST Six3 Meis2 Gaba_2	355	AAA-BST Six3 Meis2 Gaba_2	0355 AAA-BST Six3 Meis2 Gaba_2	92	AAA-BST Six3 Meis2 Gaba	092 AAA-BST Six3 Meis2 Gaba	14	CNU-HYa GABA	14 CNU-HYa GABA	3	PAL-sAMY-TH-HY-MB-HB neuronal	3 PAL-sAMY-TH-HY-MB-HB neuronal	HEAD:29,Subpallium-GABA:29,Other-Sub-Gaba:29,HEAD-Gaba1:29	GABA	Gaba	Slc32a1:7.4	NA	6430628N08Rik,Tgfbi,Sox2ot,Pde3a	6430628N08Rik,Pax6,Gm19410	AAA CEA BST	CTXsp	383	157	226	0.41	0.59		0.39	0.61	3993.16	6339.78	10055.7	26024.6	353.322	362.947	CCN202212150	CS202212150_1475	CS202212150_5521	CS202212150_6201	CS202212150_6361	CS202212150_6377
1476	1476 AAA-BST Six3 Meis2 Gaba_2	355	AAA-BST Six3 Meis2 Gaba_2	0355 AAA-BST Six3 Meis2 Gaba_2	92	AAA-BST Six3 Meis2 Gaba	092 AAA-BST Six3 Meis2 Gaba	14	CNU-HYa GABA	14 CNU-HYa GABA	3	PAL-sAMY-TH-HY-MB-HB neuronal	3 PAL-sAMY-TH-HY-MB-HB neuronal	HEAD:29,Subpallium-GABA:29,Other-Sub-Gaba:29,HEAD-Gaba1:29	GABA	Gaba	Slc32a1:7	NA	Pax6,6430628N08Rik,Ctxn3,Lgr5	Pax6,6430628N08Rik,Ctxn3	AAA CEA BST	PAL	212	16	196	0.6	0.4		0.28	0.72	4088.62	5321.93	11043	18386.4	359.238	347.951	CCN202212150	CS202212150_1476	CS202212150_5521	CS202212150_6201	CS202212150_6361	CS202212150_6377
1477	1477 AAA-BST Six3 Meis2 Gaba_2	355	AAA-BST Six3 Meis2 Gaba_2	0355 AAA-BST Six3 Meis2 Gaba_2	92	AAA-BST Six3 Meis2 Gaba	092 AAA-BST Six3 Meis2 Gaba	14	CNU-HYa GABA	14 CNU-HYa GABA	3	PAL-sAMY-TH-HY-MB-HB neuronal	3 PAL-sAMY-TH-HY-MB-HB neuronal	HEAD:29,Subpallium-GABA:29,Other-Sub-Gaba:29,HEAD-Gaba1:29	GABA	Gaba	Slc32a1:7.2	NA	Adora2a,Ccdc192,A830036E02Rik,Syt6	Adora2a,Ctxn3,Ccdc192	AAA CEA BST	sAMY	236	72	164	0.45	0.55		0.55	0.45	3804.01	6086.91	9823.78	24689.7	367.619	365.687	CCN202212150	CS202212150_1477	CS202212150_5521	CS202212150_6201	CS202212150_6361	CS202212150_6377
1478	1478 AAA-BST Six3 Meis2 Gaba_2	355	AAA-BST Six3 Meis2 Gaba_2	0355 AAA-BST Six3 Meis2 Gaba_2	92	AAA-BST Six3 Meis2 Gaba	092 AAA-BST Six3 Meis2 Gaba	14	CNU-HYa GABA	14 CNU-HYa GABA	3	PAL-sAMY-TH-HY-MB-HB neuronal	3 PAL-sAMY-TH-HY-MB-HB neuronal	HEAD:29,Subpallium-GABA:29,Other-Sub-Gaba:29,HEAD-Gaba1:29	GABA	Gaba	Slc32a1:7.2	NA	Mc3r,Pax6,Pgr15l,Pcdh15	Mc3r,Th,Kl	AAA CEA BST	sAMY	230	11	219	0.56	0.44		0.52	0.48	4163.73	6067.99	10626.6	24650.6	345.821	365.6	CCN202212150	CS202212150_1478	CS202212150_5521	CS202212150_6201	CS202212150_6361	CS202212150_6377
1479	1479 AAA-BST Six3 Meis2 Gaba_2	355	AAA-BST Six3 Meis2 Gaba_2	0355 AAA-BST Six3 Meis2 Gaba_2	92	AAA-BST Six3 Meis2 Gaba	092 AAA-BST Six3 Meis2 Gaba	14	CNU-HYa GABA	14 CNU-HYa GABA	3	PAL-sAMY-TH-HY-MB-HB neuronal	3 PAL-sAMY-TH-HY-MB-HB neuronal	HEAD:29,Subpallium-GABA:29,Other-Sub-Gaba:29,HEAD-Gaba1:29	GABA	Gaba	Slc32a1:8.2	Npy:5.1,Pdyn:3.3	Drd3,Pax6,Glp1r,Popdc3	Drd3,Pax6,Glp1r	AAA CEA BST	CTXsp	39	12	27	0.62	0.38		0.32	0.68	4772.33	6957.41	14094.1	33346.1	368.367	387.305	CCN202212150	CS202212150_1479	CS202212150_5521	CS202212150_6201	CS202212150_6361	CS202212150_6377
1480	1480 AAA-BST Six3 Meis2 Gaba_3	356	AAA-BST Six3 Meis2 Gaba_3	0356 AAA-BST Six3 Meis2 Gaba_3	92	AAA-BST Six3 Meis2 Gaba	092 AAA-BST Six3 Meis2 Gaba	14	CNU-HYa GABA	14 CNU-HYa GABA	3	PAL-sAMY-TH-HY-MB-HB neuronal	3 PAL-sAMY-TH-HY-MB-HB neuronal	HEAD:29,Subpallium-GABA:29,Other-Sub-Gaba:29,HEAD-Gaba1:29	GABA	Gaba	Slc32a1:7.5	Nts:3.9,Cck:3.1	Dio3,Grpr,Sox9	Dio3,Grpr,Ifi27l2a	BST CEA	PAL	44	9	35	0.4	0.6		0.42	0.58	3295.67	6622.37	7952.33	32240.1	374.713	384.119	CCN202212150	CS202212150_1480	CS202212150_5522	CS202212150_6201	CS202212150_6361	CS202212150_6377
1481	1481 AAA-BST Six3 Meis2 Gaba_3	356	AAA-BST Six3 Meis2 Gaba_3	0356 AAA-BST Six3 Meis2 Gaba_3	92	AAA-BST Six3 Meis2 Gaba	092 AAA-BST Six3 Meis2 Gaba	14	CNU-HYa GABA	14 CNU-HYa GABA	3	PAL-sAMY-TH-HY-MB-HB neuronal	3 PAL-sAMY-TH-HY-MB-HB neuronal	HEAD:29,Subpallium-GABA:29,Other-Sub-Gaba:29,HEAD-Gaba1:29	GABA	Gaba	Slc32a1:7.5	Nts:7.3,Penk:5.3	Dio3,Dach2,Nts,B130024G19Rik	Dio3,Nts,Six3	BST CEA	PAL	202	8	194	0.49	0.51		0.37	0.63	3704	6059.62	8665.88	25989.4	319.089	367.128	CCN202212150	CS202212150_1481	CS202212150_5522	CS202212150_6201	CS202212150_6361	CS202212150_6377
1482	1482 AAA-BST Six3 Meis2 Gaba_3	356	AAA-BST Six3 Meis2 Gaba_3	0356 AAA-BST Six3 Meis2 Gaba_3	92	AAA-BST Six3 Meis2 Gaba	092 AAA-BST Six3 Meis2 Gaba	14	CNU-HYa GABA	14 CNU-HYa GABA	3	PAL-sAMY-TH-HY-MB-HB neuronal	3 PAL-sAMY-TH-HY-MB-HB neuronal	HEAD:29,Subpallium-GABA:29,Other-Sub-Gaba:29,HEAD-Gaba1:29	GABA	Gaba	Slc32a1:8	Nts:8.7,Penk:4.2,Pnoc:3.4	Nts,Six3os1,Npy,Ecel1	Nts,Six3os1,Six3	BST CEA	PAL	163	14	149	0.48	0.52		0.54	0.46	3888.57	6671.57	9882.36	32414.3	367.255	387.253	CCN202212150	CS202212150_1482	CS202212150_5522	CS202212150_6201	CS202212150_6361	CS202212150_6377
1483	1483 AAA-BST Six3 Meis2 Gaba_3	356	AAA-BST Six3 Meis2 Gaba_3	0356 AAA-BST Six3 Meis2 Gaba_3	92	AAA-BST Six3 Meis2 Gaba	092 AAA-BST Six3 Meis2 Gaba	14	CNU-HYa GABA	14 CNU-HYa GABA	3	PAL-sAMY-TH-HY-MB-HB neuronal	3 PAL-sAMY-TH-HY-MB-HB neuronal	HEAD:29,Subpallium-GABA:29,Other-Sub-Gaba:29,HEAD-Gaba1:29	GABA	Gaba	Slc32a1:7.3	Penk:5.6,Nts:3.8	Six3,Gm19410,C1ql3,Vwa5b1	Six3,Gm19410,Six3os1	BST CEA	PAL	191	21	170	0.53	0.47		0.4	0.6	3882.86	6486.66	9601.95	27169.2	360.904	371.911	CCN202212150	CS202212150_1483	CS202212150_5522	CS202212150_6201	CS202212150_6361	CS202212150_6377
1484	1484 AAA-BST Six3 Meis2 Gaba_3	356	AAA-BST Six3 Meis2 Gaba_3	0356 AAA-BST Six3 Meis2 Gaba_3	92	AAA-BST Six3 Meis2 Gaba	092 AAA-BST Six3 Meis2 Gaba	14	CNU-HYa GABA	14 CNU-HYa GABA	3	PAL-sAMY-TH-HY-MB-HB neuronal	3 PAL-sAMY-TH-HY-MB-HB neuronal	HEAD:29,Subpallium-GABA:29,Other-Sub-Gaba:29,HEAD-Gaba1:29	GABA	Gaba	Slc32a1:7	Penk:6.1	Dio3,Chodl,Klhl14,Spon1	Dio3,Ifi27l2a,Fst	BST CEA	PAL	74	0	74	0.51	0.49		0.47	0.53		6530.05		30234.1		371.579	CCN202212150	CS202212150_1484	CS202212150_5522	CS202212150_6201	CS202212150_6361	CS202212150_6377
1485	1485 AAA-BST Six3 Meis2 Gaba_5	357	AAA-BST Six3 Meis2 Gaba_5	0357 AAA-BST Six3 Meis2 Gaba_5	92	AAA-BST Six3 Meis2 Gaba	092 AAA-BST Six3 Meis2 Gaba	14	CNU-HYa GABA	14 CNU-HYa GABA	3	PAL-sAMY-TH-HY-MB-HB neuronal	3 PAL-sAMY-TH-HY-MB-HB neuronal	HEAD:29,Subpallium-GABA:29,Other-Sub-Gaba:29,HEAD-Gaba1:29	GABA	Gaba	Slc32a1:8	NA	Piezo2,Cckar,Nox4,Kcnh8	Piezo2,Cckar,Sp8	NA	sAMY	110	1	109	0.58	0.42		0.63	0.37	4745	7020.01	12462	32000.2	383.537	393.245	CCN202212150	CS202212150_1485	CS202212150_5523	CS202212150_6201	CS202212150_6361	CS202212150_6377
1486	1486 AAA-BST Six3 Meis2 Gaba_5	357	AAA-BST Six3 Meis2 Gaba_5	0357 AAA-BST Six3 Meis2 Gaba_5	92	AAA-BST Six3 Meis2 Gaba	092 AAA-BST Six3 Meis2 Gaba	14	CNU-HYa GABA	14 CNU-HYa GABA	3	PAL-sAMY-TH-HY-MB-HB neuronal	3 PAL-sAMY-TH-HY-MB-HB neuronal	HEAD:29,Subpallium-GABA:29,Other-Sub-Gaba:29,HEAD-Gaba1:29	GABA	Gaba	Slc32a1:7.5	NA	Cyp19a1,Bnc2,6330411D24Rik	Cyp19a1,Sytl4,Bnc2	NA	sAMY	35	7	28	0.55	0.45		0.58	0.42	3766.29	6519.64	8703	25597.8	369.775	379.923	CCN202212150	CS202212150_1486	CS202212150_5523	CS202212150_6201	CS202212150_6361	CS202212150_6377
1487	1487 AAA-BST Six3 Meis2 Gaba_6	358	AAA-BST Six3 Meis2 Gaba_6	0358 AAA-BST Six3 Meis2 Gaba_6	92	AAA-BST Six3 Meis2 Gaba	092 AAA-BST Six3 Meis2 Gaba	14	CNU-HYa GABA	14 CNU-HYa GABA	3	PAL-sAMY-TH-HY-MB-HB neuronal	3 PAL-sAMY-TH-HY-MB-HB neuronal	HEAD:29,Subpallium-GABA:29,Other-Sub-Gaba:29,HEAD-Gaba1:29	GABA	Gaba	Slc32a1:8.5	Penk:9.1,Npy:8.4,Sst:8,Cck:7.3,Nts:5.1,Cort:4.8,Cartpt:3.6	Adora2a,Cort,Six3	Adora2a,Cort,C1ql1	AAA	sAMY	125	30	95	0.5	0.5		0.47	0.53	4298.33	6719.89	11673.1	32761.2	373.532	393.138	CCN202212150	CS202212150_1487	CS202212150_1487	CS202212150_6201	CS202212150_6361	CS202212150_6377
1488	1488 AAA-BST Six3 Meis2 Gaba_8	359	AAA-BST Six3 Meis2 Gaba_8	0359 AAA-BST Six3 Meis2 Gaba_8	92	AAA-BST Six3 Meis2 Gaba	092 AAA-BST Six3 Meis2 Gaba	14	CNU-HYa GABA	14 CNU-HYa GABA	3	PAL-sAMY-TH-HY-MB-HB neuronal	3 PAL-sAMY-TH-HY-MB-HB neuronal	HEAD:29,Subpallium-GABA:29,Other-Sub-Gaba:29,HEAD-Gaba1:29	GABA	Gaba	Slc32a1:8.3	NA	A730046J19Rik,Pax6,Kit,Gpr101	A730046J19Rik,Pax6,Tmem215	AAA	CTXsp	119	55	64	0.49	0.51		0.46	0.54	4641.24	6846.53	13749.6	33724.6	383.927	380.134	CCN202212150	CS202212150_1488	CS202212150_5524	CS202212150_6201	CS202212150_6361	CS202212150_6377
1489	1489 AAA-BST Six3 Meis2 Gaba_8	359	AAA-BST Six3 Meis2 Gaba_8	0359 AAA-BST Six3 Meis2 Gaba_8	92	AAA-BST Six3 Meis2 Gaba	092 AAA-BST Six3 Meis2 Gaba	14	CNU-HYa GABA	14 CNU-HYa GABA	3	PAL-sAMY-TH-HY-MB-HB neuronal	3 PAL-sAMY-TH-HY-MB-HB neuronal	HEAD:29,Subpallium-GABA:29,Other-Sub-Gaba:29,HEAD-Gaba1:29	GABA	Gaba	Slc32a1:8	Cck:4.6	Pax6,Gm30371,Oxtr,Hpgd	Pax6,Sp8,Qrfpr	AAA	CTXsp	378	194	184	0.57	0.43		0.45	0.55	3691	6494.84	9399.22	29321.4	360.857	377.67	CCN202212150	CS202212150_1489	CS202212150_5524	CS202212150_6201	CS202212150_6361	CS202212150_6377
1490	1490 ACB-BST-FS D1 Gaba_1	360	ACB-BST-FS D1 Gaba_1	0360 ACB-BST-FS D1 Gaba_1	93	ACB-BST-FS D1 Gaba	093 ACB-BST-FS D1 Gaba	14	CNU-HYa GABA	14 CNU-HYa GABA	3	PAL-sAMY-TH-HY-MB-HB neuronal	3 PAL-sAMY-TH-HY-MB-HB neuronal	HEAD:10,Subpallium-GABA:10,Other-Sub-Gaba:10,HEAD-Gaba1:10	GABA	Gaba	Slc32a1:7.7	Pdyn:8.4,Penk:8,Cartpt:6.6,Sst:4.9,Tac1:4.3	Baz1a,Dgkk,Pdyn,Slc32a1	Baz1a,Acan,Adgrd1	ACB BST	PAL	43	1	42	0.62	0.38		0.21	0.79	4166	6309.52	10195	32878.6	391.886	381.023	CCN202212150	CS202212150_1490	CS202212150_5525	CS202212150_6202	CS202212150_6361	CS202212150_6377
1491	1491 ACB-BST-FS D1 Gaba_1	360	ACB-BST-FS D1 Gaba_1	0360 ACB-BST-FS D1 Gaba_1	93	ACB-BST-FS D1 Gaba	093 ACB-BST-FS D1 Gaba	14	CNU-HYa GABA	14 CNU-HYa GABA	3	PAL-sAMY-TH-HY-MB-HB neuronal	3 PAL-sAMY-TH-HY-MB-HB neuronal	HEAD:10,Subpallium-GABA:10,Other-Sub-Gaba:10,HEAD-Gaba1:10	GABA	Gaba	Slc32a1:7.4	Penk:7.9,Pdyn:4.7,Cartpt:3.2	Ifi27l2a,Pdyn,A830012C17Rik,Sox1ot	Ifi27l2a,Ankrd63,Pdyn	ACB BST	PAL	239	0	239	0.51	0.49		0.21	0.79		6270.78		27333.5		368.112	CCN202212150	CS202212150_1491	CS202212150_5525	CS202212150_6202	CS202212150_6361	CS202212150_6377
1492	1492 ACB-BST-FS D1 Gaba_1	360	ACB-BST-FS D1 Gaba_1	0360 ACB-BST-FS D1 Gaba_1	93	ACB-BST-FS D1 Gaba	093 ACB-BST-FS D1 Gaba	14	CNU-HYa GABA	14 CNU-HYa GABA	3	PAL-sAMY-TH-HY-MB-HB neuronal	3 PAL-sAMY-TH-HY-MB-HB neuronal	HEAD:10,Subpallium-GABA:10,Other-Sub-Gaba:10,HEAD-Gaba1:10	GABA	Gaba	Slc32a1:7.1	Pdyn:6.8,Tac1:5.9,Penk:5.5,Cartpt:4.5,Cck:3.4	Dio3,Isl1,Tmem132c,Col6a1	Dio3,Gm39456,6430628N08Rik	ACB BST	PAL	142	2	140	0.45	0.55		0.4	0.6	2875	6597.14	6104.5	29377.3	332.607	374.529	CCN202212150	CS202212150_1492	CS202212150_5525	CS202212150_6202	CS202212150_6361	CS202212150_6377
1493	1493 ACB-BST-FS D1 Gaba_2	361	ACB-BST-FS D1 Gaba_2	0361 ACB-BST-FS D1 Gaba_2	93	ACB-BST-FS D1 Gaba	093 ACB-BST-FS D1 Gaba	14	CNU-HYa GABA	14 CNU-HYa GABA	3	PAL-sAMY-TH-HY-MB-HB neuronal	3 PAL-sAMY-TH-HY-MB-HB neuronal	HEAD:10,Subpallium-GABA:10,Other-Sub-Gaba:10,HEAD-Gaba1:10	GABA	Gaba	Slc32a1:7.4	Cck:5.7,Tac1:5.5,Pdyn:5.2	Fst,Isl1,St3gal1,Ptprk	Fst,Isl1,Ankrd63	ACB BST FS AAA	STRv	134	0	134	0.64	0.36		0.35	0.65		6956.22		34330.6		375.374	CCN202212150	CS202212150_1493	CS202212150_5526	CS202212150_6202	CS202212150_6361	CS202212150_6377
1494	1494 ACB-BST-FS D1 Gaba_2	361	ACB-BST-FS D1 Gaba_2	0361 ACB-BST-FS D1 Gaba_2	93	ACB-BST-FS D1 Gaba	093 ACB-BST-FS D1 Gaba	14	CNU-HYa GABA	14 CNU-HYa GABA	3	PAL-sAMY-TH-HY-MB-HB neuronal	3 PAL-sAMY-TH-HY-MB-HB neuronal	HEAD:10,Subpallium-GABA:10,Other-Sub-Gaba:10,HEAD-Gaba1:10	GABA	Gaba	Slc32a1:7	NA	Ifi27l2a,Isl1,Fgf10,Meis2	Ifi27l2a,Pkd1l3,Isl1	ACB BST FS AAA	PAL	34	0	34	0.47	0.53		0.49	0.51		6010.71		23997.6		352.451	CCN202212150	CS202212150_1494	CS202212150_5526	CS202212150_6202	CS202212150_6361	CS202212150_6377
1495	1495 ACB-BST-FS D1 Gaba_2	361	ACB-BST-FS D1 Gaba_2	0361 ACB-BST-FS D1 Gaba_2	93	ACB-BST-FS D1 Gaba	093 ACB-BST-FS D1 Gaba	14	CNU-HYa GABA	14 CNU-HYa GABA	3	PAL-sAMY-TH-HY-MB-HB neuronal	3 PAL-sAMY-TH-HY-MB-HB neuronal	HEAD:10,Subpallium-GABA:10,Other-Sub-Gaba:10,HEAD-Gaba1:10	GABA	Gaba	Slc32a1:7.3	Penk:8.6,Nts:7.2,Crh:4.4,Cartpt:3.2	Crh,Isl1,Prkcq	Crh,Nts,Glp1r	ACB BST FS AAA	PAL	97	2	95	0.74	0.26		0.36	0.64	3126.5	5783.06	6427.5	23412.5	322.462	367.693	CCN202212150	CS202212150_1495	CS202212150_5526	CS202212150_6202	CS202212150_6361	CS202212150_6377
1496	1496 ACB-BST-FS D1 Gaba_2	361	ACB-BST-FS D1 Gaba_2	0361 ACB-BST-FS D1 Gaba_2	93	ACB-BST-FS D1 Gaba	093 ACB-BST-FS D1 Gaba	14	CNU-HYa GABA	14 CNU-HYa GABA	3	PAL-sAMY-TH-HY-MB-HB neuronal	3 PAL-sAMY-TH-HY-MB-HB neuronal	HEAD:10,Subpallium-GABA:10,Other-Sub-Gaba:10,HEAD-Gaba1:10	GABA	Gaba	Slc32a1:7.6	Nts:4.1,Pdyn:3.5	Isl1,6530403H02Rik,Foxp2,Stk32b	Isl1,Nts,Ankrd63	ACB BST FS AAA	PAL	826	32	794	0.67	0.33		0.35	0.65	4243.94	6235.62	11737.1	26974.9	371.566	368.711	CCN202212150	CS202212150_1496	CS202212150_5526	CS202212150_6202	CS202212150_6361	CS202212150_6377
1497	1497 ACB-BST-FS D1 Gaba_2	361	ACB-BST-FS D1 Gaba_2	0361 ACB-BST-FS D1 Gaba_2	93	ACB-BST-FS D1 Gaba	093 ACB-BST-FS D1 Gaba	14	CNU-HYa GABA	14 CNU-HYa GABA	3	PAL-sAMY-TH-HY-MB-HB neuronal	3 PAL-sAMY-TH-HY-MB-HB neuronal	HEAD:10,Subpallium-GABA:10,Other-Sub-Gaba:10,HEAD-Gaba1:10	GABA	Gaba	Slc32a1:7.8	Penk:4.6,Pdyn:4.1	A730046J19Rik,Sostdc1,Isl1	A730046J19Rik,Sostdc1,Isl1	ACB BST FS AAA	CTXsp	111	48	63	0.36	0.64		0.45	0.55	4320.15	6883.84	11320.4	30603	359.669	374.514	CCN202212150	CS202212150_1497	CS202212150_5526	CS202212150_6202	CS202212150_6361	CS202212150_6377
1498	1498 ACB-BST-FS D1 Gaba_2	361	ACB-BST-FS D1 Gaba_2	0361 ACB-BST-FS D1 Gaba_2	93	ACB-BST-FS D1 Gaba	093 ACB-BST-FS D1 Gaba	14	CNU-HYa GABA	14 CNU-HYa GABA	3	PAL-sAMY-TH-HY-MB-HB neuronal	3 PAL-sAMY-TH-HY-MB-HB neuronal	HEAD:10,Subpallium-GABA:10,Other-Sub-Gaba:10,HEAD-Gaba1:10	Glut-GABA	Gaba-Glut	Slc32a1:7.1,Slc17a8:6.2	Nts:5.8	Mbnl3,Slc17a8,Nts,Galr1	Mbnl3,Slc17a8,A730046J19Rik	ACB BST FS AAA	PAL	163	1	162	0.48	0.52		0.15	0.85	3068	5341.57	5714	19245	291.122	347.357	CCN202212150	CS202212150_1498	CS202212150_5526	CS202212150_6202	CS202212150_6361	CS202212150_6377
1499	1499 ACB-BST-FS D1 Gaba_2	361	ACB-BST-FS D1 Gaba_2	0361 ACB-BST-FS D1 Gaba_2	93	ACB-BST-FS D1 Gaba	093 ACB-BST-FS D1 Gaba	14	CNU-HYa GABA	14 CNU-HYa GABA	3	PAL-sAMY-TH-HY-MB-HB neuronal	3 PAL-sAMY-TH-HY-MB-HB neuronal	HEAD:10,Subpallium-GABA:10,Other-Sub-Gaba:10,HEAD-Gaba1:10	Glut-GABA	Gaba-Glut	Slc17a8:8.6,Slc32a1:7.5	Nts:5.9	Slc17a8,Mbnl3,Tox	Slc17a8,Mbnl3,Prok2	ACB BST FS AAA	PAL	473	12	461	0.58	0.42		0.3	0.7	3126	6338.66	6830.17	27154.6	328.78	361.323	CCN202212150	CS202212150_1499	CS202212150_5526	CS202212150_6202	CS202212150_6361	CS202212150_6377
1500	1500 ACB-BST-FS D1 Gaba_2	361	ACB-BST-FS D1 Gaba_2	0361 ACB-BST-FS D1 Gaba_2	93	ACB-BST-FS D1 Gaba	093 ACB-BST-FS D1 Gaba	14	CNU-HYa GABA	14 CNU-HYa GABA	3	PAL-sAMY-TH-HY-MB-HB neuronal	3 PAL-sAMY-TH-HY-MB-HB neuronal	HEAD:10,Subpallium-GABA:10,Other-Sub-Gaba:10,HEAD-Gaba1:10	GABA	Gaba	Slc32a1:7.4,Slc17a8:3.2	Penk:5	Mbnl3,Radx,A730046J19Rik	Mbnl3,Radx,Slc17a8	ACB BST FS AAA	PAL	47	2	45	0.35	0.65		0	1	2247.5	6958.22	4041.5	31353.6	281.52	364.581	CCN202212150	CS202212150_1500	CS202212150_5526	CS202212150_6202	CS202212150_6361	CS202212150_6377
1501	1501 CEA-AAA-BST Ebf1 Gaba_1	362	CEA-AAA-BST Ebf1 Gaba_1	0362 CEA-AAA-BST Ebf1 Gaba_1	94	CEA-AAA-BST Ebf1 Gaba	094 CEA-AAA-BST Ebf1 Gaba	14	CNU-HYa GABA	14 CNU-HYa GABA	3	PAL-sAMY-TH-HY-MB-HB neuronal	3 PAL-sAMY-TH-HY-MB-HB neuronal	HEAD:24,Subpallium-GABA:24,Other-Sub-Gaba:24,HEAD-Gaba1:24	GABA	Gaba	Slc32a1:7.7	Penk:3.5,Pdyn:3.5	Isl1,Ebf1,6430628N08Rik,Rmst	Isl1,6430628N08Rik,Ankrd63	CEA BST	sAMY	5018	69	4949	0.57	0.43		0.58	0.42	3730.43	6726.84	8974.26	32170.5	354.682	379.306	CCN202212150	CS202212150_1501	CS202212150_5527	CS202212150_6203	CS202212150_6361	CS202212150_6377
1502	1502 CEA-AAA-BST Ebf1 Gaba_1	362	CEA-AAA-BST Ebf1 Gaba_1	0362 CEA-AAA-BST Ebf1 Gaba_1	94	CEA-AAA-BST Ebf1 Gaba	094 CEA-AAA-BST Ebf1 Gaba	14	CNU-HYa GABA	14 CNU-HYa GABA	3	PAL-sAMY-TH-HY-MB-HB neuronal	3 PAL-sAMY-TH-HY-MB-HB neuronal	HEAD:24,Subpallium-GABA:24,Other-Sub-Gaba:24,HEAD-Gaba1:24	GABA	Gaba	Slc32a1:7.7	Nts:7.5,Pnoc:3.9	6430628N08Rik,Gldn,Qrfpr,Six3	6430628N08Rik,Qrfpr,Zar1	CEA BST	sAMY	81	0	81	0.64	0.36		0.63	0.37		6933.7		33381.2		374.627	CCN202212150	CS202212150_1502	CS202212150_5527	CS202212150_6203	CS202212150_6361	CS202212150_6377
1503	1503 CEA-AAA-BST Ebf1 Gaba_1	362	CEA-AAA-BST Ebf1 Gaba_1	0362 CEA-AAA-BST Ebf1 Gaba_1	94	CEA-AAA-BST Ebf1 Gaba	094 CEA-AAA-BST Ebf1 Gaba	14	CNU-HYa GABA	14 CNU-HYa GABA	3	PAL-sAMY-TH-HY-MB-HB neuronal	3 PAL-sAMY-TH-HY-MB-HB neuronal	HEAD:24,Subpallium-GABA:24,Other-Sub-Gaba:24,HEAD-Gaba1:24	GABA	Gaba	Slc32a1:7.4	Pnoc:6.6	Vdr,Ankrd63,Isl1	Vdr,A730018C14Rik,6430628N08Rik	CEA BST	sAMY	165	0	165	0.53	0.47		0.55	0.45		7162.67		36037.2		378.517	CCN202212150	CS202212150_1503	CS202212150_5527	CS202212150_6203	CS202212150_6361	CS202212150_6377
1504	1504 CEA-AAA-BST Ebf1 Gaba_1	362	CEA-AAA-BST Ebf1 Gaba_1	0362 CEA-AAA-BST Ebf1 Gaba_1	94	CEA-AAA-BST Ebf1 Gaba	094 CEA-AAA-BST Ebf1 Gaba	14	CNU-HYa GABA	14 CNU-HYa GABA	3	PAL-sAMY-TH-HY-MB-HB neuronal	3 PAL-sAMY-TH-HY-MB-HB neuronal	HEAD:24,Subpallium-GABA:24,Other-Sub-Gaba:24,HEAD-Gaba1:24	GABA	Gaba	Slc32a1:6.7	Pnoc:5.4	Vdr,6430628N08Rik,Kcnh8	Vdr,6430628N08Rik,Dlx6	CEA BST	sAMY	15	0	15	0.53	0.47		0	1		4035.93		10750.4		329.744	CCN202212150	CS202212150_1504	CS202212150_5527	CS202212150_6203	CS202212150_6361	CS202212150_6377
1505	1505 CEA-AAA-BST Ebf1 Gaba_1	362	CEA-AAA-BST Ebf1 Gaba_1	0362 CEA-AAA-BST Ebf1 Gaba_1	94	CEA-AAA-BST Ebf1 Gaba	094 CEA-AAA-BST Ebf1 Gaba	14	CNU-HYa GABA	14 CNU-HYa GABA	3	PAL-sAMY-TH-HY-MB-HB neuronal	3 PAL-sAMY-TH-HY-MB-HB neuronal	HEAD:24,Subpallium-GABA:24,Other-Sub-Gaba:24,HEAD-Gaba1:24	GABA	Gaba	Slc32a1:8	Pdyn:10.3,Tac1:4.8,Sst:4.7	Cdhr1,Isl1,Gm41414,Htr1a	Cdhr1,Esr2,Pdyn	CEA BST	sAMY	65	0	65	0.7	0.3		0.66	0.34		7681.37		45163.1		399.643	CCN202212150	CS202212150_1505	CS202212150_5527	CS202212150_6203	CS202212150_6361	CS202212150_6377
1506	1506 CEA-AAA-BST Ebf1 Gaba_1	362	CEA-AAA-BST Ebf1 Gaba_1	0362 CEA-AAA-BST Ebf1 Gaba_1	94	CEA-AAA-BST Ebf1 Gaba	094 CEA-AAA-BST Ebf1 Gaba	14	CNU-HYa GABA	14 CNU-HYa GABA	3	PAL-sAMY-TH-HY-MB-HB neuronal	3 PAL-sAMY-TH-HY-MB-HB neuronal	HEAD:24,Subpallium-GABA:24,Other-Sub-Gaba:24,HEAD-Gaba1:24	GABA	Gaba	Slc32a1:7.6	Pdyn:8.9	Map3k19,Crh,Col12a1	Map3k19,Cdhr1,Crh	CEA BST	sAMY	49	0	49	0.53	0.47		0.33	0.67		7031.14		37240.4		379.892	CCN202212150	CS202212150_1506	CS202212150_5527	CS202212150_6203	CS202212150_6361	CS202212150_6377
1507	1507 CEA-AAA-BST Ebf1 Gaba_1	362	CEA-AAA-BST Ebf1 Gaba_1	0362 CEA-AAA-BST Ebf1 Gaba_1	94	CEA-AAA-BST Ebf1 Gaba	094 CEA-AAA-BST Ebf1 Gaba	14	CNU-HYa GABA	14 CNU-HYa GABA	3	PAL-sAMY-TH-HY-MB-HB neuronal	3 PAL-sAMY-TH-HY-MB-HB neuronal	HEAD:24,Subpallium-GABA:24,Other-Sub-Gaba:24,HEAD-Gaba1:24	GABA	Gaba	Slc32a1:6.8	Pnoc:3.3	Isl1,Bmpr1b,Hmcn1,Npy2r	Isl1,6430628N08Rik,Hmcn1	CEA BST	PAL	36	0	36	0.64	0.36		0.14	0.86		6161.47		27696.8		357.811	CCN202212150	CS202212150_1507	CS202212150_5527	CS202212150_6203	CS202212150_6361	CS202212150_6377
1508	1508 CEA-AAA-BST Ebf1 Gaba_2	363	CEA-AAA-BST Ebf1 Gaba_2	0363 CEA-AAA-BST Ebf1 Gaba_2	94	CEA-AAA-BST Ebf1 Gaba	094 CEA-AAA-BST Ebf1 Gaba	14	CNU-HYa GABA	14 CNU-HYa GABA	3	PAL-sAMY-TH-HY-MB-HB neuronal	3 PAL-sAMY-TH-HY-MB-HB neuronal	HEAD:24,Subpallium-GABA:24,Other-Sub-Gaba:24,HEAD-Gaba1:24	GABA	Gaba	Slc32a1:7.2	Tac1:10.2,Sst:9.2,Pdyn:6.2	Slc6a3,Tac1,Fst,Dlk1	Slc6a3,Fst,Gm45194	CEA BST	sAMY	783	9	774	0.57	0.43		0.52	0.48	4323.33	5757.88	13526	25280.4	371.007	365.864	CCN202212150	CS202212150_1508	CS202212150_5528	CS202212150_6203	CS202212150_6361	CS202212150_6377
1509	1509 CEA-AAA-BST Ebf1 Gaba_2	363	CEA-AAA-BST Ebf1 Gaba_2	0363 CEA-AAA-BST Ebf1 Gaba_2	94	CEA-AAA-BST Ebf1 Gaba	094 CEA-AAA-BST Ebf1 Gaba	14	CNU-HYa GABA	14 CNU-HYa GABA	3	PAL-sAMY-TH-HY-MB-HB neuronal	3 PAL-sAMY-TH-HY-MB-HB neuronal	HEAD:24,Subpallium-GABA:24,Other-Sub-Gaba:24,HEAD-Gaba1:24	GABA	Gaba	Slc32a1:7.8	Tac1:9.3,Sst:6.4,Pdyn:4.5,Penk:3.5,Pnoc:3.1	Fst,Pabpc1l,Pdyn	Fst,Pax6,Samd9l	CEA BST	sAMY	106	4	102	0.46	0.54		0.77	0.23	4273.75	6743.63	12434.8	34127.4	385.554	388.8	CCN202212150	CS202212150_1509	CS202212150_5528	CS202212150_6203	CS202212150_6361	CS202212150_6377
1510	1510 CEA-AAA-BST Ebf1 Gaba_2	363	CEA-AAA-BST Ebf1 Gaba_2	0363 CEA-AAA-BST Ebf1 Gaba_2	94	CEA-AAA-BST Ebf1 Gaba	094 CEA-AAA-BST Ebf1 Gaba	14	CNU-HYa GABA	14 CNU-HYa GABA	3	PAL-sAMY-TH-HY-MB-HB neuronal	3 PAL-sAMY-TH-HY-MB-HB neuronal	HEAD:24,Subpallium-GABA:24,Other-Sub-Gaba:24,HEAD-Gaba1:24	GABA	Gaba	Slc32a1:8.1	Tac1:9.3,Sst:8.9,Pdyn:7.7	Pdyn,Slc18a2,Ankrd63,Asb4	Pdyn,Isl1,Ankrd63	CEA BST	sAMY	59	0	59	0.47	0.53		0.43	0.57		6125.71		27440.7		384.363	CCN202212150	CS202212150_1510	CS202212150_5528	CS202212150_6203	CS202212150_6361	CS202212150_6377
1511	1511 CEA-AAA-BST Ebf1 Gaba_3	364	CEA-AAA-BST Ebf1 Gaba_3	0364 CEA-AAA-BST Ebf1 Gaba_3	94	CEA-AAA-BST Ebf1 Gaba	094 CEA-AAA-BST Ebf1 Gaba	14	CNU-HYa GABA	14 CNU-HYa GABA	3	PAL-sAMY-TH-HY-MB-HB neuronal	3 PAL-sAMY-TH-HY-MB-HB neuronal	HEAD:24,Subpallium-GABA:24,Other-Sub-Gaba:24,HEAD-Gaba1:24	GABA	Gaba	Slc32a1:7.6	Sst:8.2,Pdyn:6.5,Penk:6,Nts:4.4,Tac1:3.5	6430628N08Rik,Nts,Skap2,Drd2	6430628N08Rik,Atp6v1c2,Pdyn	CEA BST	sAMY	142	1	141	0.53	0.47		0.66	0.34	2925	6741.31	5822	31156.4	385.061	374.504	CCN202212150	CS202212150_1511	CS202212150_5529	CS202212150_6203	CS202212150_6361	CS202212150_6377
1512	1512 CEA-AAA-BST Ebf1 Gaba_3	364	CEA-AAA-BST Ebf1 Gaba_3	0364 CEA-AAA-BST Ebf1 Gaba_3	94	CEA-AAA-BST Ebf1 Gaba	094 CEA-AAA-BST Ebf1 Gaba	14	CNU-HYa GABA	14 CNU-HYa GABA	3	PAL-sAMY-TH-HY-MB-HB neuronal	3 PAL-sAMY-TH-HY-MB-HB neuronal	HEAD:24,Subpallium-GABA:24,Other-Sub-Gaba:24,HEAD-Gaba1:24	GABA	Gaba	Slc32a1:6.8	Nts:8.8,Pdyn:8.4,Tac2:7.6,Crh:6.3,Pnoc:5.4,Sst:5.1	Tac2,Spink8,Pnoc	Tac2,Slc4a11,Spink8	CEA BST	sAMY	442	0	442	0.49	0.51		0.55	0.45		6208.84		28019.8		369.258	CCN202212150	CS202212150_1512	CS202212150_5529	CS202212150_6203	CS202212150_6361	CS202212150_6377
1513	1513 CEA-AAA-BST Ebf1 Gaba_3	364	CEA-AAA-BST Ebf1 Gaba_3	0364 CEA-AAA-BST Ebf1 Gaba_3	94	CEA-AAA-BST Ebf1 Gaba	094 CEA-AAA-BST Ebf1 Gaba	14	CNU-HYa GABA	14 CNU-HYa GABA	3	PAL-sAMY-TH-HY-MB-HB neuronal	3 PAL-sAMY-TH-HY-MB-HB neuronal	HEAD:24,Subpallium-GABA:24,Other-Sub-Gaba:24,HEAD-Gaba1:24	GABA	Gaba	Slc32a1:6.8	Sst:8.1,Nts:8,Pdyn:7.3,Tac2:7.2	Slc4a11,Tac2,Zic1	Slc4a11,Npbwr1,Tac2	CEA BST	sAMY	67	0	67	0.58	0.42		0.69	0.31		6004.91		25065.9		364.802	CCN202212150	CS202212150_1513	CS202212150_5529	CS202212150_6203	CS202212150_6361	CS202212150_6377
1514	1514 CEA-AAA-BST Ebf1 Gaba_3	364	CEA-AAA-BST Ebf1 Gaba_3	0364 CEA-AAA-BST Ebf1 Gaba_3	94	CEA-AAA-BST Ebf1 Gaba	094 CEA-AAA-BST Ebf1 Gaba	14	CNU-HYa GABA	14 CNU-HYa GABA	3	PAL-sAMY-TH-HY-MB-HB neuronal	3 PAL-sAMY-TH-HY-MB-HB neuronal	HEAD:24,Subpallium-GABA:24,Other-Sub-Gaba:24,HEAD-Gaba1:24	GABA	Gaba	Slc32a1:6.9	Sst:9.9,Pdyn:8.7	Ano2,Drd3,Ebf1,Enpp2	Ano2,6430628N08Rik,Gm39456	CEA BST	sAMY	691	12	679	0.48	0.52		0.62	0.38	3634	6184.1	8517.08	27534.1	310.612	354.415	CCN202212150	CS202212150_1514	CS202212150_5529	CS202212150_6203	CS202212150_6361	CS202212150_6377
1515	1515 CEA-AAA-BST Ebf1 Gaba_3	364	CEA-AAA-BST Ebf1 Gaba_3	0364 CEA-AAA-BST Ebf1 Gaba_3	94	CEA-AAA-BST Ebf1 Gaba	094 CEA-AAA-BST Ebf1 Gaba	14	CNU-HYa GABA	14 CNU-HYa GABA	3	PAL-sAMY-TH-HY-MB-HB neuronal	3 PAL-sAMY-TH-HY-MB-HB neuronal	HEAD:24,Subpallium-GABA:24,Other-Sub-Gaba:24,HEAD-Gaba1:24	GABA	Gaba	Slc32a1:7.3	Pdyn:10.7,Sst:10.3,Nts:8,Tac2:5.2,Penk:4,Crh:3.3	Spink8,Vipr2,Kctd8	Spink8,Tac2,Drd3	CEA BST	sAMY	104	0	104	0.46	0.54		0.6	0.4		6358.98		31790.9		367.684	CCN202212150	CS202212150_1515	CS202212150_5529	CS202212150_6203	CS202212150_6361	CS202212150_6377
1516	1516 CEA-AAA-BST Ebf1 Gaba_4	365	CEA-AAA-BST Ebf1 Gaba_4	0365 CEA-AAA-BST Ebf1 Gaba_4	94	CEA-AAA-BST Ebf1 Gaba	094 CEA-AAA-BST Ebf1 Gaba	14	CNU-HYa GABA	14 CNU-HYa GABA	3	PAL-sAMY-TH-HY-MB-HB neuronal	3 PAL-sAMY-TH-HY-MB-HB neuronal	HEAD:24,Subpallium-GABA:24,Other-Sub-Gaba:24,HEAD-Gaba1:24	GABA	Gaba	Slc32a1:8.5	Pnoc:5.2,Penk:3.7	Pax6,Tmem26,Htr1d	Pax6,Cdh23,Isl1	CEA BST	sAMY	50	2	48	0.6	0.4		0.76	0.24	3297	7491.81	6749.5	43999	329.526	400.498	CCN202212150	CS202212150_1516	CS202212150_5530	CS202212150_6203	CS202212150_6361	CS202212150_6377
1517	1517 CEA-AAA-BST Ebf1 Gaba_4	365	CEA-AAA-BST Ebf1 Gaba_4	0365 CEA-AAA-BST Ebf1 Gaba_4	94	CEA-AAA-BST Ebf1 Gaba	094 CEA-AAA-BST Ebf1 Gaba	14	CNU-HYa GABA	14 CNU-HYa GABA	3	PAL-sAMY-TH-HY-MB-HB neuronal	3 PAL-sAMY-TH-HY-MB-HB neuronal	HEAD:24,Subpallium-GABA:24,Other-Sub-Gaba:24,HEAD-Gaba1:24	GABA	Gaba	Slc32a1:8.6	Tac2:6.9,Pdyn:5.9	Sdcbp2,Tac2,Kl	Sdcbp2,Tac2,6430628N08Rik	CEA BST	sAMY	91	2	89	0.6	0.4		0.6	0.4	4126.5	7075.36	10282	38353.4	353.404	393.581	CCN202212150	CS202212150_1517	CS202212150_5530	CS202212150_6203	CS202212150_6361	CS202212150_6377
1518	1518 CEA-AAA-BST Ebf1 Gaba_4	365	CEA-AAA-BST Ebf1 Gaba_4	0365 CEA-AAA-BST Ebf1 Gaba_4	94	CEA-AAA-BST Ebf1 Gaba	094 CEA-AAA-BST Ebf1 Gaba	14	CNU-HYa GABA	14 CNU-HYa GABA	3	PAL-sAMY-TH-HY-MB-HB neuronal	3 PAL-sAMY-TH-HY-MB-HB neuronal	HEAD:24,Subpallium-GABA:24,Other-Sub-Gaba:24,HEAD-Gaba1:24	GABA	Gaba	Slc32a1:8.3	Tac2:7,Penk:4.3,Pnoc:3.8	Tac2,Bmpr1b,Gm44618,Gad2	Tac2,Isl1,Gm44618	CEA BST	sAMY	153	0	153	0.53	0.47		0.6	0.4		6875.5		34296.6		387.219	CCN202212150	CS202212150_1518	CS202212150_5530	CS202212150_6203	CS202212150_6361	CS202212150_6377
1519	1519 CEA-AAA-BST Ebf1 Gaba_4	365	CEA-AAA-BST Ebf1 Gaba_4	0365 CEA-AAA-BST Ebf1 Gaba_4	94	CEA-AAA-BST Ebf1 Gaba	094 CEA-AAA-BST Ebf1 Gaba	14	CNU-HYa GABA	14 CNU-HYa GABA	3	PAL-sAMY-TH-HY-MB-HB neuronal	3 PAL-sAMY-TH-HY-MB-HB neuronal	HEAD:24,Subpallium-GABA:24,Other-Sub-Gaba:24,HEAD-Gaba1:24	GABA	Gaba	Slc32a1:8.4	Penk:6.7,Tac2:6.6	Brs3,Tac2,Gpr149,Ebf1	Brs3,Tac2,Tll1	CEA BST	PAL	16	0	16	0.68	0.32		0	1		4232.12		12504.1		363.422	CCN202212150	CS202212150_1519	CS202212150_5530	CS202212150_6203	CS202212150_6361	CS202212150_6377
1520	1520 CEA-AAA-BST Ebf1 Gaba_5	366	CEA-AAA-BST Ebf1 Gaba_5	0366 CEA-AAA-BST Ebf1 Gaba_5	94	CEA-AAA-BST Ebf1 Gaba	094 CEA-AAA-BST Ebf1 Gaba	14	CNU-HYa GABA	14 CNU-HYa GABA	3	PAL-sAMY-TH-HY-MB-HB neuronal	3 PAL-sAMY-TH-HY-MB-HB neuronal	HEAD:24,Subpallium-GABA:24,Other-Sub-Gaba:24,HEAD-Gaba1:24	GABA	Gaba	Slc32a1:8.4	Pnoc:8.2,Penk:7.2,Nts:6.4,Pdyn:3.9,Sst:3.6	Gldn,Atp6ap1l,Arhgap36	Gldn,Kl,Atp6ap1l	CEA	sAMY	12	0	12	0.48	0.52		0.53	0.47		7676.58		41669.9		403.719	CCN202212150	CS202212150_1520	CS202212150_5531	CS202212150_6203	CS202212150_6361	CS202212150_6377
1521	1521 CEA-AAA-BST Ebf1 Gaba_5	366	CEA-AAA-BST Ebf1 Gaba_5	0366 CEA-AAA-BST Ebf1 Gaba_5	94	CEA-AAA-BST Ebf1 Gaba	094 CEA-AAA-BST Ebf1 Gaba	14	CNU-HYa GABA	14 CNU-HYa GABA	3	PAL-sAMY-TH-HY-MB-HB neuronal	3 PAL-sAMY-TH-HY-MB-HB neuronal	HEAD:24,Subpallium-GABA:24,Other-Sub-Gaba:24,HEAD-Gaba1:24	GABA	Gaba	Slc32a1:8.3	NA	Qrfpr,Tac2,Igfbp6,Ccn3	Qrfpr,Tac2,Tmprss7	CEA	sAMY	100	0	100	0.58	0.42		0.66	0.34		7444.19		38587.1		398.922	CCN202212150	CS202212150_1521	CS202212150_5531	CS202212150_6203	CS202212150_6361	CS202212150_6377
1522	1522 CEA-AAA-BST Ebf1 Gaba_5	366	CEA-AAA-BST Ebf1 Gaba_5	0366 CEA-AAA-BST Ebf1 Gaba_5	94	CEA-AAA-BST Ebf1 Gaba	094 CEA-AAA-BST Ebf1 Gaba	14	CNU-HYa GABA	14 CNU-HYa GABA	3	PAL-sAMY-TH-HY-MB-HB neuronal	3 PAL-sAMY-TH-HY-MB-HB neuronal	HEAD:24,Subpallium-GABA:24,Other-Sub-Gaba:24,HEAD-Gaba1:24	GABA	Gaba	Slc32a1:8.5	NA	6430628N08Rik,Chrdl1,Isl1,Pde11a	6430628N08Rik,Isl1,Ankrd63	CEA	sAMY	124	0	124	0.55	0.45		0.65	0.35		7414		40562.8		406.168	CCN202212150	CS202212150_1522	CS202212150_5531	CS202212150_6203	CS202212150_6361	CS202212150_6377
1523	1523 CEA-AAA-BST Ebf1 Gaba_5	366	CEA-AAA-BST Ebf1 Gaba_5	0366 CEA-AAA-BST Ebf1 Gaba_5	94	CEA-AAA-BST Ebf1 Gaba	094 CEA-AAA-BST Ebf1 Gaba	14	CNU-HYa GABA	14 CNU-HYa GABA	3	PAL-sAMY-TH-HY-MB-HB neuronal	3 PAL-sAMY-TH-HY-MB-HB neuronal	HEAD:24,Subpallium-GABA:24,Other-Sub-Gaba:24,HEAD-Gaba1:24	GABA	Gaba	Slc32a1:8.7	Tac2:3.3,Pnoc:3.3	Tac2,Bmp6,Sntb1	Tac2,Bmp6,Isl1	CEA	sAMY	166	0	166	0.55	0.45		0.39	0.61		6889.63		36374.6		397.989	CCN202212150	CS202212150_1523	CS202212150_5531	CS202212150_6203	CS202212150_6361	CS202212150_6377
1524	1524 CEA-AAA-BST Ebf1 Gaba_6	367	CEA-AAA-BST Ebf1 Gaba_6	0367 CEA-AAA-BST Ebf1 Gaba_6	94	CEA-AAA-BST Ebf1 Gaba	094 CEA-AAA-BST Ebf1 Gaba	14	CNU-HYa GABA	14 CNU-HYa GABA	3	PAL-sAMY-TH-HY-MB-HB neuronal	3 PAL-sAMY-TH-HY-MB-HB neuronal	HEAD:24,Subpallium-GABA:24,Other-Sub-Gaba:24,HEAD-Gaba1:24	GABA	Gaba	Slc32a1:7.3	Pnoc:7.2,Nts:5.8,Sst:4.1,Crh:3.3	Vdr,Kl	Vdr,A730018C14Rik,E130008D07Rik	CEA	sAMY	368	0	368	0.51	0.49		0.58	0.42		6650.8		31248.5		379.875	CCN202212150	CS202212150_1524	CS202212150_1524	CS202212150_6203	CS202212150_6361	CS202212150_6377
1525	1525 CEA-AAA-BST Ebf1 Gaba_7	368	CEA-AAA-BST Ebf1 Gaba_7	0368 CEA-AAA-BST Ebf1 Gaba_7	94	CEA-AAA-BST Ebf1 Gaba	094 CEA-AAA-BST Ebf1 Gaba	14	CNU-HYa GABA	14 CNU-HYa GABA	3	PAL-sAMY-TH-HY-MB-HB neuronal	3 PAL-sAMY-TH-HY-MB-HB neuronal	HEAD:24,Subpallium-GABA:24,Other-Sub-Gaba:24,HEAD-Gaba1:24	GABA	Gaba	Slc32a1:8	Pdyn:3.1	Glp1r,Pax6,Tacr3,Lbhd2	Glp1r,Pax6,Popdc3	???	sAMY	98	1	97	0.61	0.39		0.62	0.38	4449	5909.63	11258	24922.2	382.185	368.657	CCN202212150	CS202212150_1525	CS202212150_1525	CS202212150_6203	CS202212150_6361	CS202212150_6377
1526	1526 CEA-BST Crh Gaba_1	369	CEA-BST Crh Gaba_1	0369 CEA-BST Crh Gaba_1	95	CEA-BST Crh Gaba	095 CEA-BST Crh Gaba	14	CNU-HYa GABA	14 CNU-HYa GABA	3	PAL-sAMY-TH-HY-MB-HB neuronal	3 PAL-sAMY-TH-HY-MB-HB neuronal	HEAD:4,Subpallium-GABA:4,Other-Sub-Gaba:4,HEAD-Gaba1:4	GABA	Gaba	Slc32a1:7.7	Pdyn:6.6,Tac2:5.9	Impg1,Tac2,Pde11a	Impg1,Tac2,Fa2h	CEA BST	sAMY	62	0	62	0.53	0.47		0.52	0.48		6492.29		29528.7		392.106	CCN202212150	CS202212150_1526	CS202212150_5532	CS202212150_6204	CS202212150_6361	CS202212150_6377
1527	1527 CEA-BST Crh Gaba_1	369	CEA-BST Crh Gaba_1	0369 CEA-BST Crh Gaba_1	95	CEA-BST Crh Gaba	095 CEA-BST Crh Gaba	14	CNU-HYa GABA	14 CNU-HYa GABA	3	PAL-sAMY-TH-HY-MB-HB neuronal	3 PAL-sAMY-TH-HY-MB-HB neuronal	HEAD:4,Subpallium-GABA:4,Other-Sub-Gaba:4,HEAD-Gaba1:4	GABA	Gaba	Slc32a1:7.2	Pdyn:6.8,Cartpt:4.3	Impg1,Pde11a,Kcnj6	Impg1,Cd4,Glra4	CEA BST	sAMY	208	7	201	0.52	0.48		0.58	0.42	4167.86	6799.92	12136.7	34346.4	339.334	387.214	CCN202212150	CS202212150_1527	CS202212150_5532	CS202212150_6204	CS202212150_6361	CS202212150_6377
1528	1528 CEA-BST Crh Gaba_1	369	CEA-BST Crh Gaba_1	0369 CEA-BST Crh Gaba_1	95	CEA-BST Crh Gaba	095 CEA-BST Crh Gaba	14	CNU-HYa GABA	14 CNU-HYa GABA	3	PAL-sAMY-TH-HY-MB-HB neuronal	3 PAL-sAMY-TH-HY-MB-HB neuronal	HEAD:4,Subpallium-GABA:4,Other-Sub-Gaba:4,HEAD-Gaba1:4	GABA	Gaba	Slc32a1:7.3	Crh:5.9,Pnoc:3.8,Pdyn:3.1	Pgm5,Crh,Gm13561	Pgm5,Crh,Gm13561	BST	PAL	203	1	202	0.59	0.41		0.32	0.68	3802	5988.54	8754	24863.9	318.471	366.936	CCN202212150	CS202212150_1528	CS202212150_5532	CS202212150_6204	CS202212150_6361	CS202212150_6377
1529	1529 CEA-BST Crh Gaba_2	370	CEA-BST Crh Gaba_2	0370 CEA-BST Crh Gaba_2	95	CEA-BST Crh Gaba	095 CEA-BST Crh Gaba	14	CNU-HYa GABA	14 CNU-HYa GABA	3	PAL-sAMY-TH-HY-MB-HB neuronal	3 PAL-sAMY-TH-HY-MB-HB neuronal	HEAD:4,Subpallium-GABA:4,Other-Sub-Gaba:4,HEAD-Gaba1:4	GABA	Gaba	Slc32a1:7.8	Crh:9.3,Pdyn:9,Tac2:8.7,Tac1:5.9,Cartpt:3.4	Rasgrp4,Wif1,Crh	Rasgrp4,Wif1,Mbnl3	BST	PAL	94	0	94	0.51	0.49		0.2	0.8		5982.8		28241.9		382.046	CCN202212150	CS202212150_1529	CS202212150_1529	CS202212150_6204	CS202212150_6361	CS202212150_6377
1530	1530 SI-MA-NDB Six3 Meis2 Gaba_1	371	SI-MA-NDB Six3 Meis2 Gaba_1	0371 SI-MA-NDB Six3 Meis2 Gaba_1	96	SI-MA-NDB Six3 Meis2 Gaba	096 SI-MA-NDB Six3 Meis2 Gaba	14	CNU-HYa GABA	14 CNU-HYa GABA	3	PAL-sAMY-TH-HY-MB-HB neuronal	3 PAL-sAMY-TH-HY-MB-HB neuronal	HEAD:8,Subpallium-GABA:8,Other-Sub-Gaba:8,HEAD-Gaba1:8	GABA	Gaba	Slc32a1:8.2	Pthlh:6.6	Pthlh,Ptprq,Cd44,Syt6	Pthlh,Ptprq,Pdgfd	BST SI AAA	PAL	96	12	84	0.6	0.4		0.27	0.73	3622.25	7047.13	8223.83	33032.1	366.34	384.204	CCN202212150	CS202212150_1530	CS202212150_5533	CS202212150_6205	CS202212150_6361	CS202212150_6377
1531	1531 SI-MA-NDB Six3 Meis2 Gaba_1	371	SI-MA-NDB Six3 Meis2 Gaba_1	0371 SI-MA-NDB Six3 Meis2 Gaba_1	96	SI-MA-NDB Six3 Meis2 Gaba	096 SI-MA-NDB Six3 Meis2 Gaba	14	CNU-HYa GABA	14 CNU-HYa GABA	3	PAL-sAMY-TH-HY-MB-HB neuronal	3 PAL-sAMY-TH-HY-MB-HB neuronal	HEAD:8,Subpallium-GABA:8,Other-Sub-Gaba:8,HEAD-Gaba1:8	GABA	Gaba	Slc32a1:8.3	Pthlh:4.6	Pthlh,Slc22a3,Ptprq,Lypd6b	Pthlh,Cd44,Pdgfd	BST SI AAA	PAL	104	16	88	0.53	0.47		0.29	0.71	3429.56	6886.65	7630.44	31955.1	363.08	388.306	CCN202212150	CS202212150_1531	CS202212150_5533	CS202212150_6205	CS202212150_6361	CS202212150_6377
1532	1532 SI-MA-NDB Six3 Meis2 Gaba_1	371	SI-MA-NDB Six3 Meis2 Gaba_1	0371 SI-MA-NDB Six3 Meis2 Gaba_1	96	SI-MA-NDB Six3 Meis2 Gaba	096 SI-MA-NDB Six3 Meis2 Gaba	14	CNU-HYa GABA	14 CNU-HYa GABA	3	PAL-sAMY-TH-HY-MB-HB neuronal	3 PAL-sAMY-TH-HY-MB-HB neuronal	HEAD:8,Subpallium-GABA:8,Other-Sub-Gaba:8,HEAD-Gaba1:8	GABA	Gaba	Slc32a1:8	NA	Gm30373,Six3os1,Egflam,Calcr	Gm30373,Slc22a3,Calcr	BST SI AAA	PAL	143	17	126	0.56	0.44		0.22	0.78	3862.35	6455.14	9077.82	27778.7	379.929	376.814	CCN202212150	CS202212150_1532	CS202212150_5533	CS202212150_6205	CS202212150_6361	CS202212150_6377
1533	1533 SI-MA-NDB Six3 Meis2 Gaba_1	371	SI-MA-NDB Six3 Meis2 Gaba_1	0371 SI-MA-NDB Six3 Meis2 Gaba_1	96	SI-MA-NDB Six3 Meis2 Gaba	096 SI-MA-NDB Six3 Meis2 Gaba	14	CNU-HYa GABA	14 CNU-HYa GABA	3	PAL-sAMY-TH-HY-MB-HB neuronal	3 PAL-sAMY-TH-HY-MB-HB neuronal	HEAD:8,Subpallium-GABA:8,Other-Sub-Gaba:8,HEAD-Gaba1:8	GABA	Gaba	Slc32a1:8.4	Nts:3.2	Mbnl3,Gm32828,Six3	Mbnl3,A730046J19Rik,Gm32828	BST SI AAA	PAL	82	4	78	0.64	0.36		0.59	0.41	4221	6915.32	9965.25	32315.8	380.588	388.904	CCN202212150	CS202212150_1533	CS202212150_5533	CS202212150_6205	CS202212150_6361	CS202212150_6377
1534	1534 SI-MA-NDB Six3 Meis2 Gaba_1	371	SI-MA-NDB Six3 Meis2 Gaba_1	0371 SI-MA-NDB Six3 Meis2 Gaba_1	96	SI-MA-NDB Six3 Meis2 Gaba	096 SI-MA-NDB Six3 Meis2 Gaba	14	CNU-HYa GABA	14 CNU-HYa GABA	3	PAL-sAMY-TH-HY-MB-HB neuronal	3 PAL-sAMY-TH-HY-MB-HB neuronal	HEAD:8,Subpallium-GABA:8,Other-Sub-Gaba:8,HEAD-Gaba1:8	GABA	Gaba	Slc32a1:8.1	Penk:3.2	Calcr,Apbb1ip,Meis2,Npy2r	Calcr,Six3os1,Apbb1ip	BST SI AAA	PAL	397	52	345	0.58	0.42		0.37	0.63	3729.25	6059.2	8701.27	25242.5	349.982	372.226	CCN202212150	CS202212150_1534	CS202212150_5533	CS202212150_6205	CS202212150_6361	CS202212150_6377
1535	1535 SI-MA-NDB Six3 Meis2 Gaba_1	371	SI-MA-NDB Six3 Meis2 Gaba_1	0371 SI-MA-NDB Six3 Meis2 Gaba_1	96	SI-MA-NDB Six3 Meis2 Gaba	096 SI-MA-NDB Six3 Meis2 Gaba	14	CNU-HYa GABA	14 CNU-HYa GABA	3	PAL-sAMY-TH-HY-MB-HB neuronal	3 PAL-sAMY-TH-HY-MB-HB neuronal	HEAD:8,Subpallium-GABA:8,Other-Sub-Gaba:8,HEAD-Gaba1:8	GABA	Gaba	Slc32a1:8.1	Penk:4.2	Frem3,Pou3f1,Isl1,Sema3c	Frem3,Slc22a3,Gm32828	BST SI AAA	PAL	121	11	110	0.51	0.49		0.57	0.43	3519.91	6597.05	7825.45	28397.4	361.444	379.045	CCN202212150	CS202212150_1535	CS202212150_5533	CS202212150_6205	CS202212150_6361	CS202212150_6377
1536	1536 SI-MA-NDB Six3 Meis2 Gaba_2	372	SI-MA-NDB Six3 Meis2 Gaba_2	0372 SI-MA-NDB Six3 Meis2 Gaba_2	96	SI-MA-NDB Six3 Meis2 Gaba	096 SI-MA-NDB Six3 Meis2 Gaba	14	CNU-HYa GABA	14 CNU-HYa GABA	3	PAL-sAMY-TH-HY-MB-HB neuronal	3 PAL-sAMY-TH-HY-MB-HB neuronal	HEAD:8,Subpallium-GABA:8,Other-Sub-Gaba:8,HEAD-Gaba1:8	GABA	Gaba	Slc32a1:8.7	NA	Gm13974,Npas1,Kcng1,Sytl5	Gm13974,Pthlh,Six3os1	SI AAA	sAMY	125	16	109	0.49	0.51		0.57	0.43	4023.81	7252.09	10288.1	35711.3	381.541	400.474	CCN202212150	CS202212150_1536	CS202212150_1536	CS202212150_6205	CS202212150_6361	CS202212150_6377
1537	1537 PVHd Gsc Gaba	373	PVHd Gsc Gaba	0373 PVHd Gsc Gaba	97	PVHd Gsc Gaba	097 PVHd Gsc Gaba	14	CNU-HYa GABA	14 CNU-HYa GABA	3	PAL-sAMY-TH-HY-MB-HB neuronal	3 PAL-sAMY-TH-HY-MB-HB neuronal	HEAD:1,Subpallium-GABA:1,Other-Sub-Gaba:1,HEAD-Gaba1:1	GABA	Gaba	Slc32a1:7.9	Sst:5	Gsc,Hs3st2	Gsc,Isl1,Ppp1r17	PVHd	HY	236	132	104	0.3	0.7		0.25	0.75	3875.3	6756.85	9352.61	29277.6	353.803	387.578	CCN202212150	CS202212150_1537	CS202212150_1537	CS202212150_1537	CS202212150_6361	CS202212150_6377
1538	1538 MEA-COA-BMA Ccdc42 Glut_1	374	MEA-COA-BMA Ccdc42 Glut_1	0374 MEA-COA-BMA Ccdc42 Glut_1	98	MEA-COA-BMA Ccdc42 Glut	098 MEA-COA-BMA Ccdc42 Glut	13	CNU-HYa Glut	13 CNU-HYa Glut	3	PAL-sAMY-TH-HY-MB-HB neuronal	3 PAL-sAMY-TH-HY-MB-HB neuronal	HEAD:18,HEAD-Glut:18	Glut	Glut	Slc17a6:7.7,Slc17a7:5.1	Cck:8.2,Adcyap1:5.9,Trh:5.6	Trh,Tfap2d	Trh,6430628N08Rik,Tfap2d	BMA	CTXsp	478	441	37	0.32	0.68		0.09	0.91	4307.58	7112.08	11436.3	31910.9	355.292	372.772	CCN202212150	CS202212150_1538	CS202212150_5534	CS202212150_6206	CS202212150_6360	CS202212150_6377
1539	1539 MEA-COA-BMA Ccdc42 Glut_1	374	MEA-COA-BMA Ccdc42 Glut_1	0374 MEA-COA-BMA Ccdc42 Glut_1	98	MEA-COA-BMA Ccdc42 Glut	098 MEA-COA-BMA Ccdc42 Glut	13	CNU-HYa Glut	13 CNU-HYa Glut	3	PAL-sAMY-TH-HY-MB-HB neuronal	3 PAL-sAMY-TH-HY-MB-HB neuronal	HEAD:18,HEAD-Glut:18	Glut	Glut	Slc17a6:8.2	Adcyap1:6.8,Penk:3.4	Krt9,Ebf3,6430628N08Rik	Krt9,6430628N08Rik,Ngf	BMA	OLF	87	55	32	0.43	0.57		0.29	0.71	4080.42	6791.16	10476.5	30732.9	359.169	360.555	CCN202212150	CS202212150_1539	CS202212150_5534	CS202212150_6206	CS202212150_6360	CS202212150_6377
1540	1540 MEA-COA-BMA Ccdc42 Glut_1	374	MEA-COA-BMA Ccdc42 Glut_1	0374 MEA-COA-BMA Ccdc42 Glut_1	98	MEA-COA-BMA Ccdc42 Glut	098 MEA-COA-BMA Ccdc42 Glut	13	CNU-HYa Glut	13 CNU-HYa Glut	3	PAL-sAMY-TH-HY-MB-HB neuronal	3 PAL-sAMY-TH-HY-MB-HB neuronal	HEAD:18,HEAD-Glut:18	Glut	Glut	Slc17a6:7.5,Slc17a7:5.9	Cck:7.5,Penk:4.1,Tac1:3.4	Gm39456,Nxph3,G630016G05Rik,Sstr5	Gm39456,Sstr5,Pstpip1	BMA	CTXsp	668	542	126	0.43	0.57		0.23	0.77	4154.71	7234.56	10780.2	34193.3	349.816	376.48	CCN202212150	CS202212150_1540	CS202212150_5534	CS202212150_6206	CS202212150_6360	CS202212150_6377
1541	1541 MEA-COA-BMA Ccdc42 Glut_1	374	MEA-COA-BMA Ccdc42 Glut_1	0374 MEA-COA-BMA Ccdc42 Glut_1	98	MEA-COA-BMA Ccdc42 Glut	098 MEA-COA-BMA Ccdc42 Glut	13	CNU-HYa Glut	13 CNU-HYa Glut	3	PAL-sAMY-TH-HY-MB-HB neuronal	3 PAL-sAMY-TH-HY-MB-HB neuronal	HEAD:18,HEAD-Glut:18	Glut	Glut	Slc17a6:7.7,Slc17a7:7.6	Adcyap1:5.8,Cck:5.7	Scn11a,A830036E02Rik,Krt17	Scn11a,Krt17,Krt9	BMA	CTXsp	343	242	101	0.36	0.64		0.26	0.74	4178.23	6992.06	11043.1	31708.5	359.556	374.66	CCN202212150	CS202212150_1541	CS202212150_5534	CS202212150_6206	CS202212150_6360	CS202212150_6377
1542	1542 MEA-COA-BMA Ccdc42 Glut_1	374	MEA-COA-BMA Ccdc42 Glut_1	0374 MEA-COA-BMA Ccdc42 Glut_1	98	MEA-COA-BMA Ccdc42 Glut	098 MEA-COA-BMA Ccdc42 Glut	13	CNU-HYa Glut	13 CNU-HYa Glut	3	PAL-sAMY-TH-HY-MB-HB neuronal	3 PAL-sAMY-TH-HY-MB-HB neuronal	HEAD:18,HEAD-Glut:18	Glut	Glut	Slc17a6:8.1,Slc17a7:5.7	Cck:7.2,Penk:3.7	Sim1,Lhx9,Qrfpr	Sim1,Krt9,Qrfpr	BMA	OLF	150	106	44	0.5	0.5		0.31	0.69	3388.99	6369.52	7834.1	25962.9	332.42	370.699	CCN202212150	CS202212150_1542	CS202212150_5534	CS202212150_6206	CS202212150_6360	CS202212150_6377
1543	1543 MEA-COA-BMA Ccdc42 Glut_1	374	MEA-COA-BMA Ccdc42 Glut_1	0374 MEA-COA-BMA Ccdc42 Glut_1	98	MEA-COA-BMA Ccdc42 Glut	098 MEA-COA-BMA Ccdc42 Glut	13	CNU-HYa Glut	13 CNU-HYa Glut	3	PAL-sAMY-TH-HY-MB-HB neuronal	3 PAL-sAMY-TH-HY-MB-HB neuronal	HEAD:18,HEAD-Glut:18	Glut	Glut	Slc17a6:7.7,Slc17a7:5.1	Adcyap1:6.1,Cck:5.2,Cartpt:4.3,Penk:3.7	Krt9,Arhgap36,Pappa,Medag	Krt9,Spint1,Igfbp6	BMA	CTXsp	644	499	145	0.43	0.57		0.23	0.77	4398.11	7324.64	12113	37501.2	365.897	385.913	CCN202212150	CS202212150_1543	CS202212150_5534	CS202212150_6206	CS202212150_6360	CS202212150_6377
1544	1544 MEA-COA-BMA Ccdc42 Glut_2	375	MEA-COA-BMA Ccdc42 Glut_2	0375 MEA-COA-BMA Ccdc42 Glut_2	98	MEA-COA-BMA Ccdc42 Glut	098 MEA-COA-BMA Ccdc42 Glut	13	CNU-HYa Glut	13 CNU-HYa Glut	3	PAL-sAMY-TH-HY-MB-HB neuronal	3 PAL-sAMY-TH-HY-MB-HB neuronal	HEAD:18,HEAD-Glut:18	Glut	Glut	Slc17a6:7.9,Slc17a7:5.7	Penk:6.5,Adcyap1:4.3	Casr,5830418P13Rik,Mafb,Tmem215	Casr,Lmntd1,5830418P13Rik	COA	OLF	1283	1112	171	0.41	0.59		0.07	0.93	3584.62	6266.27	8790.2	26061.5	356.885	357.775	CCN202212150	CS202212150_1544	CS202212150_1544	CS202212150_6206	CS202212150_6360	CS202212150_6377
1545	1545 MEA-COA-BMA Ccdc42 Glut_3	376	MEA-COA-BMA Ccdc42 Glut_3	0376 MEA-COA-BMA Ccdc42 Glut_3	98	MEA-COA-BMA Ccdc42 Glut	098 MEA-COA-BMA Ccdc42 Glut	13	CNU-HYa Glut	13 CNU-HYa Glut	3	PAL-sAMY-TH-HY-MB-HB neuronal	3 PAL-sAMY-TH-HY-MB-HB neuronal	HEAD:18,HEAD-Glut:18	Glut	Glut	Slc17a6:8.1	Adcyap1:8.5,Penk:8,Pdyn:5.6,Tac1:3.9	Fezf1,Baz1a,Col18a1	Fezf1,Spint1,Krt9	NA	sAMY	64	8	56	0.4	0.6		0	1	3470.62	6548.96	8970.12	31698.8	354.017	357.16	CCN202212150	CS202212150_1545	CS202212150_5535	CS202212150_6206	CS202212150_6360	CS202212150_6377
1546	1546 MEA-COA-BMA Ccdc42 Glut_3	376	MEA-COA-BMA Ccdc42 Glut_3	0376 MEA-COA-BMA Ccdc42 Glut_3	98	MEA-COA-BMA Ccdc42 Glut	098 MEA-COA-BMA Ccdc42 Glut	13	CNU-HYa Glut	13 CNU-HYa Glut	3	PAL-sAMY-TH-HY-MB-HB neuronal	3 PAL-sAMY-TH-HY-MB-HB neuronal	HEAD:18,HEAD-Glut:18	Glut	Glut	Slc17a6:8	Adcyap1:6.2,Penk:5.6	Fezf1,Penk,Nrn1,Igfbp6	Fezf1,Krt9,Spint1	MEA	sAMY	7911	354	7557	0.54	0.46		0.6	0.4	4227.21	6490.19	11322.9	28270	361.953	355.276	CCN202212150	CS202212150_1546	CS202212150_5535	CS202212150_6206	CS202212150_6360	CS202212150_6377
1547	1547 MEA-COA-BMA Ccdc42 Glut_3	376	MEA-COA-BMA Ccdc42 Glut_3	0376 MEA-COA-BMA Ccdc42 Glut_3	98	MEA-COA-BMA Ccdc42 Glut	098 MEA-COA-BMA Ccdc42 Glut	13	CNU-HYa Glut	13 CNU-HYa Glut	3	PAL-sAMY-TH-HY-MB-HB neuronal	3 PAL-sAMY-TH-HY-MB-HB neuronal	HEAD:18,HEAD-Glut:18	Glut	Glut	Slc17a6:8.5	Adcyap1:8.1,Penk:5.3	Fezf1,Igfbp6,Rmst,Rorb	Fezf1,Il1rl2,Krt9	NA	sAMY	558	328	230	0.5	0.5		0.23	0.77	3024.47	6182.61	6461.09	26883.4	325.947	358.223	CCN202212150	CS202212150_1547	CS202212150_5535	CS202212150_6206	CS202212150_6360	CS202212150_6377
1548	1548 MEA-COA-BMA Ccdc42 Glut_3	376	MEA-COA-BMA Ccdc42 Glut_3	0376 MEA-COA-BMA Ccdc42 Glut_3	98	MEA-COA-BMA Ccdc42 Glut	098 MEA-COA-BMA Ccdc42 Glut	13	CNU-HYa Glut	13 CNU-HYa Glut	3	PAL-sAMY-TH-HY-MB-HB neuronal	3 PAL-sAMY-TH-HY-MB-HB neuronal	HEAD:18,HEAD-Glut:18	Glut	Glut	Slc17a6:7.9	Tac1:7.5,Cck:7.1,Adcyap1:6.1,Cartpt:4.1,Penk:3.6	Fezf1,Cck,Tac1,Meis2	Fezf1,Casr,Gm12031	MEA	sAMY	1089	4	1085	0.58	0.42		0.67	0.33	3609.75	7065.99	8128.75	33856.5	336.812	369.09	CCN202212150	CS202212150_1548	CS202212150_5535	CS202212150_6206	CS202212150_6360	CS202212150_6377
1549	1549 MEA-COA-BMA Ccdc42 Glut_3	376	MEA-COA-BMA Ccdc42 Glut_3	0376 MEA-COA-BMA Ccdc42 Glut_3	98	MEA-COA-BMA Ccdc42 Glut	098 MEA-COA-BMA Ccdc42 Glut	13	CNU-HYa Glut	13 CNU-HYa Glut	3	PAL-sAMY-TH-HY-MB-HB neuronal	3 PAL-sAMY-TH-HY-MB-HB neuronal	HEAD:18,HEAD-Glut:18	Glut	Glut	Slc17a6:8.4	Tac1:8.5,Cartpt:8.4,Cck:7.4,Adcyap1:7.4,Penk:3.2	Fezf1,Egr2,Cartpt	Fezf1,Casr,Rrad	MEA	sAMY	50	9	41	0.69	0.31		0.61	0.39	2844.44	6806.07	5725.33	36805.9	329.116	385.234	CCN202212150	CS202212150_1549	CS202212150_5535	CS202212150_6206	CS202212150_6360	CS202212150_6377
1550	1550 MEA-COA-BMA Ccdc42 Glut_4	377	MEA-COA-BMA Ccdc42 Glut_4	0377 MEA-COA-BMA Ccdc42 Glut_4	98	MEA-COA-BMA Ccdc42 Glut	098 MEA-COA-BMA Ccdc42 Glut	13	CNU-HYa Glut	13 CNU-HYa Glut	3	PAL-sAMY-TH-HY-MB-HB neuronal	3 PAL-sAMY-TH-HY-MB-HB neuronal	HEAD:18,HEAD-Glut:18	Glut	Glut	Slc17a6:8	Cck:7.3,Adcyap1:7.2,Penk:3	Tfap2c,Zfp804b,Kcng2,Foxp2	Tfap2c,Epsti1,Barhl2	COA	sAMY	607	121	486	0.46	0.54		0.44	0.56	4129.72	6245.77	11137.6	25964	368.778	356.145	CCN202212150	CS202212150_1550	CS202212150_5536	CS202212150_6206	CS202212150_6360	CS202212150_6377
1551	1551 MEA-COA-BMA Ccdc42 Glut_4	377	MEA-COA-BMA Ccdc42 Glut_4	0377 MEA-COA-BMA Ccdc42 Glut_4	98	MEA-COA-BMA Ccdc42 Glut	098 MEA-COA-BMA Ccdc42 Glut	13	CNU-HYa Glut	13 CNU-HYa Glut	3	PAL-sAMY-TH-HY-MB-HB neuronal	3 PAL-sAMY-TH-HY-MB-HB neuronal	HEAD:18,HEAD-Glut:18	Glut	Glut	Slc17a6:8.4	Cck:8.2,Pdyn:3.6,Adcyap1:3.6	Casr,Gm42397,Oxtr	Casr,Krt9,Epsti1	COA	OLF	480	409	71	0.45	0.55		0.19	0.81	3842.72	6223.46	10109.4	26421.9	368.296	361.4	CCN202212150	CS202212150_1551	CS202212150_5536	CS202212150_6206	CS202212150_6360	CS202212150_6377
1552	1552 MEA-COA-BMA Ccdc42 Glut_4	377	MEA-COA-BMA Ccdc42 Glut_4	0377 MEA-COA-BMA Ccdc42 Glut_4	98	MEA-COA-BMA Ccdc42 Glut	098 MEA-COA-BMA Ccdc42 Glut	13	CNU-HYa Glut	13 CNU-HYa Glut	3	PAL-sAMY-TH-HY-MB-HB neuronal	3 PAL-sAMY-TH-HY-MB-HB neuronal	HEAD:18,HEAD-Glut:18	Glut	Glut	Slc17a6:7.7	Cck:8.5,Adcyap1:7,Sst:4.7,Penk:3.9,Pdyn:3.4,Cartpt:3.2	Tfap2c,Irs4,Pappa2	Tfap2c,Pappa2,Gli3	COA	OLF	108	66	42	0.59	0.41		0.28	0.72	3802.12	6355.19	9698.82	27731	368.371	374.538	CCN202212150	CS202212150_1552	CS202212150_5536	CS202212150_6206	CS202212150_6360	CS202212150_6377
1553	1553 MEA-COA-BMA Ccdc42 Glut_4	377	MEA-COA-BMA Ccdc42 Glut_4	0377 MEA-COA-BMA Ccdc42 Glut_4	98	MEA-COA-BMA Ccdc42 Glut	098 MEA-COA-BMA Ccdc42 Glut	13	CNU-HYa Glut	13 CNU-HYa Glut	3	PAL-sAMY-TH-HY-MB-HB neuronal	3 PAL-sAMY-TH-HY-MB-HB neuronal	HEAD:18,HEAD-Glut:18	Glut	Glut	Slc17a6:7.7	Cck:7.9,Pdyn:6,Penk:3.2	Lmntd1,Barhl2,Igf2bp2	Lmntd1,Barhl2,A830036E02Rik	COA	sAMY	248	68	180	0.5	0.5		0.44	0.56	3525.46	5973.74	8502.53	23662.7	354.159	357.728	CCN202212150	CS202212150_1553	CS202212150_5536	CS202212150_6206	CS202212150_6360	CS202212150_6377
1554	1554 COAa-PAA-MEA Barhl2 Glut_1	378	COAa-PAA-MEA Barhl2 Glut_1	0378 COAa-PAA-MEA Barhl2 Glut_1	99	COAa-PAA-MEA Barhl2 Glut	099 COAa-PAA-MEA Barhl2 Glut	13	CNU-HYa Glut	13 CNU-HYa Glut	3	PAL-sAMY-TH-HY-MB-HB neuronal	3 PAL-sAMY-TH-HY-MB-HB neuronal	HEAD:39,HEAD-Glut:39	Glut	Glut	Slc17a6:8.8	Cck:10,Grp:4.9	Emx2,Grp,Atp6ap1l,Igf1	Emx2,Grp,Emx2os	COA	sAMY	52	2	50	0.56	0.44		0.5	0.5	5223.5	6349.88	17341.5	26123.3	408.99	386.261	CCN202212150	CS202212150_1554	CS202212150_5537	CS202212150_6207	CS202212150_6360	CS202212150_6377
1555	1555 COAa-PAA-MEA Barhl2 Glut_1	378	COAa-PAA-MEA Barhl2 Glut_1	0378 COAa-PAA-MEA Barhl2 Glut_1	99	COAa-PAA-MEA Barhl2 Glut	099 COAa-PAA-MEA Barhl2 Glut	13	CNU-HYa Glut	13 CNU-HYa Glut	3	PAL-sAMY-TH-HY-MB-HB neuronal	3 PAL-sAMY-TH-HY-MB-HB neuronal	HEAD:39,HEAD-Glut:39	Glut	Glut	Slc17a6:7.8,Slc17a7:4.1	Cck:6	Tfap2c,H2-Q2,Tacr1	Tfap2c,Krt9,Tbr1	COA	OLF	361	271	90	0.52	0.48		0.21	0.79	3857.58	6410.37	9809.93	26755.8	358.78	363.289	CCN202212150	CS202212150_1555	CS202212150_5537	CS202212150_6207	CS202212150_6360	CS202212150_6377
1556	1556 COAa-PAA-MEA Barhl2 Glut_1	378	COAa-PAA-MEA Barhl2 Glut_1	0378 COAa-PAA-MEA Barhl2 Glut_1	99	COAa-PAA-MEA Barhl2 Glut	099 COAa-PAA-MEA Barhl2 Glut	13	CNU-HYa Glut	13 CNU-HYa Glut	3	PAL-sAMY-TH-HY-MB-HB neuronal	3 PAL-sAMY-TH-HY-MB-HB neuronal	HEAD:39,HEAD-Glut:39	Glut	Glut	Slc17a6:8	Cck:9.1,Cartpt:6.2,Adcyap1:5.7	Cartpt,Emx2os,Col23a1,Ebf1	Cartpt,Emx2os,Tmem215	COA	OLF	563	342	221	0.5	0.5		0.3	0.7	3169.56	5775.53	7279.46	22694.2	345.555	365.133	CCN202212150	CS202212150_1556	CS202212150_5537	CS202212150_6207	CS202212150_6360	CS202212150_6377
1557	1557 COAa-PAA-MEA Barhl2 Glut_1	378	COAa-PAA-MEA Barhl2 Glut_1	0378 COAa-PAA-MEA Barhl2 Glut_1	99	COAa-PAA-MEA Barhl2 Glut	099 COAa-PAA-MEA Barhl2 Glut	13	CNU-HYa Glut	13 CNU-HYa Glut	3	PAL-sAMY-TH-HY-MB-HB neuronal	3 PAL-sAMY-TH-HY-MB-HB neuronal	HEAD:39,HEAD-Glut:39	Glut	Glut	Slc17a6:7.7,Slc17a7:7.4	NA	Eomes,Fezf1,Ebf1	Eomes,Fezf1,Samd3	COA	OLF	886	857	29	0.5	0.5		0.06	0.94	3219.04	5218.66	7411.62	17845	345.925	349.575	CCN202212150	CS202212150_1557	CS202212150_5537	CS202212150_6207	CS202212150_6360	CS202212150_6377
1558	1558 COAa-PAA-MEA Barhl2 Glut_1	378	COAa-PAA-MEA Barhl2 Glut_1	0378 COAa-PAA-MEA Barhl2 Glut_1	99	COAa-PAA-MEA Barhl2 Glut	099 COAa-PAA-MEA Barhl2 Glut	13	CNU-HYa Glut	13 CNU-HYa Glut	3	PAL-sAMY-TH-HY-MB-HB neuronal	3 PAL-sAMY-TH-HY-MB-HB neuronal	HEAD:39,HEAD-Glut:39	Glut	Glut	Slc17a6:8.8	Cck:7.4,Adcyap1:5.1	Lmntd1,Qrfpr,Ebf1,L3mbtl4	Lmntd1,Qrfpr,Atp6ap1l	COA	OLF	727	630	97	0.53	0.47		0.09	0.91	3555.27	5850.99	8922.12	23880.2	360.504	360.098	CCN202212150	CS202212150_1558	CS202212150_5537	CS202212150_6207	CS202212150_6360	CS202212150_6377
1559	1559 COAa-PAA-MEA Barhl2 Glut_1	378	COAa-PAA-MEA Barhl2 Glut_1	0378 COAa-PAA-MEA Barhl2 Glut_1	99	COAa-PAA-MEA Barhl2 Glut	099 COAa-PAA-MEA Barhl2 Glut	13	CNU-HYa Glut	13 CNU-HYa Glut	3	PAL-sAMY-TH-HY-MB-HB neuronal	3 PAL-sAMY-TH-HY-MB-HB neuronal	HEAD:39,HEAD-Glut:39	Glut	Glut	Slc17a6:9	Cck:8.3	Atp6ap1l,Emx2,Ebf1,C1ql3	Atp6ap1l,Emx2,Qrfpr	COA	OLF	683	590	93	0.48	0.52		0.21	0.79	3708.68	6684.3	9432.58	29021.8	369.103	387.816	CCN202212150	CS202212150_1559	CS202212150_5537	CS202212150_6207	CS202212150_6360	CS202212150_6377
1560	1560 COAa-PAA-MEA Barhl2 Glut_1	378	COAa-PAA-MEA Barhl2 Glut_1	0378 COAa-PAA-MEA Barhl2 Glut_1	99	COAa-PAA-MEA Barhl2 Glut	099 COAa-PAA-MEA Barhl2 Glut	13	CNU-HYa Glut	13 CNU-HYa Glut	3	PAL-sAMY-TH-HY-MB-HB neuronal	3 PAL-sAMY-TH-HY-MB-HB neuronal	HEAD:39,HEAD-Glut:39	Glut	Glut	Slc17a6:8.6	Cck:9.5,Adcyap1:3.4	Col24a1,Ppp1r17,Tbr1,Zeb2	Col24a1,Ppp1r17,Col12a1	COA	sAMY	156	30	126	0.5	0.5		0.45	0.55	4744.83	6808.87	13805.2	29610.6	390.29	376.731	CCN202212150	CS202212150_1560	CS202212150_5537	CS202212150_6207	CS202212150_6360	CS202212150_6377
1561	1561 COAa-PAA-MEA Barhl2 Glut_1	378	COAa-PAA-MEA Barhl2 Glut_1	0378 COAa-PAA-MEA Barhl2 Glut_1	99	COAa-PAA-MEA Barhl2 Glut	099 COAa-PAA-MEA Barhl2 Glut	13	CNU-HYa Glut	13 CNU-HYa Glut	3	PAL-sAMY-TH-HY-MB-HB neuronal	3 PAL-sAMY-TH-HY-MB-HB neuronal	HEAD:39,HEAD-Glut:39	Glut	Glut	Slc17a6:7.7	Cck:9.5,Adcyap1:6.6,Cartpt:4.6	6430628N08Rik,Emx2,Nxph2,Ecel1	6430628N08Rik,Nxph2,Emx2	COA	sAMY	200	17	183	0.48	0.52		0.38	0.62	4080.06	6300.48	10754.6	25894	368.005	359.368	CCN202212150	CS202212150_1561	CS202212150_5537	CS202212150_6207	CS202212150_6360	CS202212150_6377
1562	1562 COAa-PAA-MEA Barhl2 Glut_1	378	COAa-PAA-MEA Barhl2 Glut_1	0378 COAa-PAA-MEA Barhl2 Glut_1	99	COAa-PAA-MEA Barhl2 Glut	099 COAa-PAA-MEA Barhl2 Glut	13	CNU-HYa Glut	13 CNU-HYa Glut	3	PAL-sAMY-TH-HY-MB-HB neuronal	3 PAL-sAMY-TH-HY-MB-HB neuronal	HEAD:39,HEAD-Glut:39	Glut	Glut	Slc17a6:8.7	Cck:10	4930407I19Rik,Emx2,Hmcn1	4930407I19Rik,1700023F02Rik,Abi3bp	COA	OLF	145	112	33	0.62	0.38		0.17	0.83	3718.61	6966.21	9278.42	32675.7	370.378	388.208	CCN202212150	CS202212150_1562	CS202212150_5537	CS202212150_6207	CS202212150_6360	CS202212150_6377
1563	1563 COAa-PAA-MEA Barhl2 Glut_1	378	COAa-PAA-MEA Barhl2 Glut_1	0378 COAa-PAA-MEA Barhl2 Glut_1	99	COAa-PAA-MEA Barhl2 Glut	099 COAa-PAA-MEA Barhl2 Glut	13	CNU-HYa Glut	13 CNU-HYa Glut	3	PAL-sAMY-TH-HY-MB-HB neuronal	3 PAL-sAMY-TH-HY-MB-HB neuronal	HEAD:39,HEAD-Glut:39	Glut	Glut	Slc17a6:9.2	Cck:7.8	Il1rl2,Barhl2,Gm15270	Il1rl2,Abi3bp,Barhl2	COA	OLF	381	304	77	0.59	0.41		0.31	0.69	4033.83	7369.12	10695.6	37957.2	381.886	399.156	CCN202212150	CS202212150_1563	CS202212150_5537	CS202212150_6207	CS202212150_6360	CS202212150_6377
1564	1564 COAa-PAA-MEA Barhl2 Glut_2	379	COAa-PAA-MEA Barhl2 Glut_2	0379 COAa-PAA-MEA Barhl2 Glut_2	99	COAa-PAA-MEA Barhl2 Glut	099 COAa-PAA-MEA Barhl2 Glut	13	CNU-HYa Glut	13 CNU-HYa Glut	3	PAL-sAMY-TH-HY-MB-HB neuronal	3 PAL-sAMY-TH-HY-MB-HB neuronal	HEAD:39,HEAD-Glut:39	Glut	Glut	Slc17a6:7.9	Cck:8.9,Cartpt:8.6	Vmn1r206,Pappa2,Stac	Vmn1r206,Gm13404,Pappa2	COAa	OLF	174	134	40	0.66	0.34		0.21	0.79	4162.48	7193.98	11839.9	39273.8	383.178	389.054	CCN202212150	CS202212150_1564	CS202212150_5538	CS202212150_6207	CS202212150_6360	CS202212150_6377
1565	1565 COAa-PAA-MEA Barhl2 Glut_2	379	COAa-PAA-MEA Barhl2 Glut_2	0379 COAa-PAA-MEA Barhl2 Glut_2	99	COAa-PAA-MEA Barhl2 Glut	099 COAa-PAA-MEA Barhl2 Glut	13	CNU-HYa Glut	13 CNU-HYa Glut	3	PAL-sAMY-TH-HY-MB-HB neuronal	3 PAL-sAMY-TH-HY-MB-HB neuronal	HEAD:39,HEAD-Glut:39	Glut	Glut	Slc17a6:9.3	Cck:10.2	Gja3,Col24a1,Runx1	Gja3,Runx1,Gm29771	COAa	OLF	215	137	78	0.51	0.49		0.28	0.72	4719.76	7588.86	15766.2	46245.7	394.597	386.21	CCN202212150	CS202212150_1565	CS202212150_5538	CS202212150_6207	CS202212150_6360	CS202212150_6377
1566	1566 COAa-PAA-MEA Barhl2 Glut_2	379	COAa-PAA-MEA Barhl2 Glut_2	0379 COAa-PAA-MEA Barhl2 Glut_2	99	COAa-PAA-MEA Barhl2 Glut	099 COAa-PAA-MEA Barhl2 Glut	13	CNU-HYa Glut	13 CNU-HYa Glut	3	PAL-sAMY-TH-HY-MB-HB neuronal	3 PAL-sAMY-TH-HY-MB-HB neuronal	HEAD:39,HEAD-Glut:39	Glut	Glut	Slc17a6:8.8	Cck:9.7	Runx1,4930467D21Rik,Cd36	Runx1,Cd36,Col14a1	COAa	OLF	301	233	68	0.46	0.54		0.32	0.68	4557.18	7737.79	13704.1	45539.7	387.844	386.545	CCN202212150	CS202212150_1566	CS202212150_5538	CS202212150_6207	CS202212150_6360	CS202212150_6377
1567	1567 COAa-PAA-MEA Barhl2 Glut_3	380	COAa-PAA-MEA Barhl2 Glut_3	0380 COAa-PAA-MEA Barhl2 Glut_3	99	COAa-PAA-MEA Barhl2 Glut	099 COAa-PAA-MEA Barhl2 Glut	13	CNU-HYa Glut	13 CNU-HYa Glut	3	PAL-sAMY-TH-HY-MB-HB neuronal	3 PAL-sAMY-TH-HY-MB-HB neuronal	HEAD:39,HEAD-Glut:39	Glut	Glut	Slc17a6:8.6	Cck:9.3,Adcyap1:5.2	Gm12031,Barhl2,Col5a1	Gm12031,Dnah12,Col14a1	COA	sAMY	123	37	86	0.43	0.57		0.42	0.58	4493.84	6846.77	12174.9	31638	368.45	372.64	CCN202212150	CS202212150_1567	CS202212150_5539	CS202212150_6207	CS202212150_6360	CS202212150_6377
1568	1568 COAa-PAA-MEA Barhl2 Glut_3	380	COAa-PAA-MEA Barhl2 Glut_3	0380 COAa-PAA-MEA Barhl2 Glut_3	99	COAa-PAA-MEA Barhl2 Glut	099 COAa-PAA-MEA Barhl2 Glut	13	CNU-HYa Glut	13 CNU-HYa Glut	3	PAL-sAMY-TH-HY-MB-HB neuronal	3 PAL-sAMY-TH-HY-MB-HB neuronal	HEAD:39,HEAD-Glut:39	Glut	Glut	Slc17a6:9,Slc17a7:7.7	Cck:9.3,Trh:7.9,Adcyap1:6.3,Cartpt:4.2	Trh,Abi3bp,Adcyap1	Trh,Vmn1r206,Cyp19a1	MEA	sAMY	331	42	289	0.57	0.43		0.66	0.34	3756.79	7201.37	9597.14	38596.5	378.819	399.173	CCN202212150	CS202212150_1568	CS202212150_5539	CS202212150_6207	CS202212150_6360	CS202212150_6377
1569	1569 COAa-PAA-MEA Barhl2 Glut_3	380	COAa-PAA-MEA Barhl2 Glut_3	0380 COAa-PAA-MEA Barhl2 Glut_3	99	COAa-PAA-MEA Barhl2 Glut	099 COAa-PAA-MEA Barhl2 Glut	13	CNU-HYa Glut	13 CNU-HYa Glut	3	PAL-sAMY-TH-HY-MB-HB neuronal	3 PAL-sAMY-TH-HY-MB-HB neuronal	HEAD:39,HEAD-Glut:39	Glut	Glut	Slc17a6:8.5,Slc17a7:3.7	Cck:9.1,Trh:4	Vmn1r206,Mafb,Tshr,Unc5d	Vmn1r206,Trh,Casr	MEA	sAMY	223	20	203	0.59	0.41		0.44	0.56	3647.75	6925.61	8835.25	34558.1	361.575	384.428	CCN202212150	CS202212150_1569	CS202212150_5539	CS202212150_6207	CS202212150_6360	CS202212150_6377
1570	1570 COAa-PAA-MEA Barhl2 Glut_3	380	COAa-PAA-MEA Barhl2 Glut_3	0380 COAa-PAA-MEA Barhl2 Glut_3	99	COAa-PAA-MEA Barhl2 Glut	099 COAa-PAA-MEA Barhl2 Glut	13	CNU-HYa Glut	13 CNU-HYa Glut	3	PAL-sAMY-TH-HY-MB-HB neuronal	3 PAL-sAMY-TH-HY-MB-HB neuronal	HEAD:39,HEAD-Glut:39	Glut	Glut	Slc17a6:8.4	Cck:9.4	Vmn1r206,Dlk1,Rxfp1,Mafa	Vmn1r206,Trdn,Mafa	MEA	sAMY	533	119	414	0.55	0.45		0.43	0.57	4664.67	7505.93	14245.7	43238.8	389.117	390.317	CCN202212150	CS202212150_1570	CS202212150_5539	CS202212150_6207	CS202212150_6360	CS202212150_6377
1571	1571 COAa-PAA-MEA Barhl2 Glut_3	380	COAa-PAA-MEA Barhl2 Glut_3	0380 COAa-PAA-MEA Barhl2 Glut_3	99	COAa-PAA-MEA Barhl2 Glut	099 COAa-PAA-MEA Barhl2 Glut	13	CNU-HYa Glut	13 CNU-HYa Glut	3	PAL-sAMY-TH-HY-MB-HB neuronal	3 PAL-sAMY-TH-HY-MB-HB neuronal	HEAD:39,HEAD-Glut:39	Glut-GABA	Gaba-Glut	Slc17a6:8.8,Slc32a1:4.8	Cck:9.8	Trdn,Runx1,Stac	Trdn,Gja3,Runx1	MEA	sAMY	125	2	123	0.63	0.37		0.57	0.43	6083	8069.01	22976.5	52434.1	436.234	404.39	CCN202212150	CS202212150_1571	CS202212150_5539	CS202212150_6207	CS202212150_6360	CS202212150_6377
1572	1572 COAa-PAA-MEA Barhl2 Glut_3	380	COAa-PAA-MEA Barhl2 Glut_3	0380 COAa-PAA-MEA Barhl2 Glut_3	99	COAa-PAA-MEA Barhl2 Glut	099 COAa-PAA-MEA Barhl2 Glut	13	CNU-HYa Glut	13 CNU-HYa Glut	3	PAL-sAMY-TH-HY-MB-HB neuronal	3 PAL-sAMY-TH-HY-MB-HB neuronal	HEAD:39,HEAD-Glut:39	Glut	Glut	Slc17a6:8.8	Cck:9.8	Trdn,Galr1,Trhr	Trdn,Col14a1,Barhl2	MEA	sAMY	153	12	141	0.52	0.48		0.48	0.52	3965.42	7027.96	11479.3	38816.1	354.775	384.536	CCN202212150	CS202212150_1572	CS202212150_5539	CS202212150_6207	CS202212150_6360	CS202212150_6377
1573	1573 COAa-PAA-MEA Barhl2 Glut_4	381	COAa-PAA-MEA Barhl2 Glut_4	0381 COAa-PAA-MEA Barhl2 Glut_4	99	COAa-PAA-MEA Barhl2 Glut	099 COAa-PAA-MEA Barhl2 Glut	13	CNU-HYa Glut	13 CNU-HYa Glut	3	PAL-sAMY-TH-HY-MB-HB neuronal	3 PAL-sAMY-TH-HY-MB-HB neuronal	HEAD:39,HEAD-Glut:39	Glut	Glut	Slc17a6:8.6	Nts:7.7,Cck:5.3	Tfap2c,Gm26645,Tmem26	Tfap2c,Gm26645,Gm13404	COA BMA	CTXsp	132	43	89	0.5	0.5		0.71	0.29	4480.98	7952.63	13893.7	48178.9	380.755	409.858	CCN202212150	CS202212150_1573	CS202212150_5540	CS202212150_6207	CS202212150_6360	CS202212150_6377
1574	1574 COAa-PAA-MEA Barhl2 Glut_4	381	COAa-PAA-MEA Barhl2 Glut_4	0381 COAa-PAA-MEA Barhl2 Glut_4	99	COAa-PAA-MEA Barhl2 Glut	099 COAa-PAA-MEA Barhl2 Glut	13	CNU-HYa Glut	13 CNU-HYa Glut	3	PAL-sAMY-TH-HY-MB-HB neuronal	3 PAL-sAMY-TH-HY-MB-HB neuronal	HEAD:39,HEAD-Glut:39	Glut	Glut	Slc17a6:7.9,Slc17a7:4.5	Cck:6.8,Sst:3.1,Pnoc:3.1	Tfap2c,Gm26604	Tfap2c,Fst,Pappa2	COA BMA	CTXsp	111	78	33	0.57	0.43		0.33	0.67	4104.35	6579.27	11714.4	31819.7	380.614	364.728	CCN202212150	CS202212150_1574	CS202212150_5540	CS202212150_6207	CS202212150_6360	CS202212150_6377
1575	1575 COAa-PAA-MEA Barhl2 Glut_4	381	COAa-PAA-MEA Barhl2 Glut_4	0381 COAa-PAA-MEA Barhl2 Glut_4	99	COAa-PAA-MEA Barhl2 Glut	099 COAa-PAA-MEA Barhl2 Glut	13	CNU-HYa Glut	13 CNU-HYa Glut	3	PAL-sAMY-TH-HY-MB-HB neuronal	3 PAL-sAMY-TH-HY-MB-HB neuronal	HEAD:39,HEAD-Glut:39	Glut	Glut	Slc17a6:7.5,Slc17a7:4.8	Cck:7,Cartpt:3.8	Tfap2c,Dlk1,Vmn1r206	Tfap2c,Vmn1r206,Gm36251	COA BMA	OLF	783	717	66	0.51	0.49		0.1	0.9	3508.41	5993.05	8775.5	25108.8	362.504	362.52	CCN202212150	CS202212150_1575	CS202212150_5540	CS202212150_6207	CS202212150_6360	CS202212150_6377
1576	1576 COAa-PAA-MEA Barhl2 Glut_5	382	COAa-PAA-MEA Barhl2 Glut_5	0382 COAa-PAA-MEA Barhl2 Glut_5	99	COAa-PAA-MEA Barhl2 Glut	099 COAa-PAA-MEA Barhl2 Glut	13	CNU-HYa Glut	13 CNU-HYa Glut	3	PAL-sAMY-TH-HY-MB-HB neuronal	3 PAL-sAMY-TH-HY-MB-HB neuronal	HEAD:39,HEAD-Glut:39	Glut	Glut	Slc17a6:7.8	Cck:8.7,Tac1:5.6,Pdyn:3.5,Sst:3.3	Gm29771,Drd3,Pth2r	Gm29771,Drd3,Pappa2	COA BMA	OLF	352	271	81	0.51	0.49		0.3	0.7	4453.28	7554.84	13293.7	41711.4	392.839	395.674	CCN202212150	CS202212150_1576	CS202212150_5541	CS202212150_6207	CS202212150_6360	CS202212150_6377
1577	1577 COAa-PAA-MEA Barhl2 Glut_5	382	COAa-PAA-MEA Barhl2 Glut_5	0382 COAa-PAA-MEA Barhl2 Glut_5	99	COAa-PAA-MEA Barhl2 Glut	099 COAa-PAA-MEA Barhl2 Glut	13	CNU-HYa Glut	13 CNU-HYa Glut	3	PAL-sAMY-TH-HY-MB-HB neuronal	3 PAL-sAMY-TH-HY-MB-HB neuronal	HEAD:39,HEAD-Glut:39	Glut	Glut	Slc17a6:8.9	Cck:9.4,Penk:3.1	Trdn,Drd2,Drd3	Trdn,Trpa1,Aox3	COA BMA	CTXsp	269	162	107	0.52	0.48		0.5	0.5	5059.91	8014.97	17371.7	53351.9	388.848	391.091	CCN202212150	CS202212150_1577	CS202212150_5541	CS202212150_6207	CS202212150_6360	CS202212150_6377
1578	1578 COAa-PAA-MEA Barhl2 Glut_5	382	COAa-PAA-MEA Barhl2 Glut_5	0382 COAa-PAA-MEA Barhl2 Glut_5	99	COAa-PAA-MEA Barhl2 Glut	099 COAa-PAA-MEA Barhl2 Glut	13	CNU-HYa Glut	13 CNU-HYa Glut	3	PAL-sAMY-TH-HY-MB-HB neuronal	3 PAL-sAMY-TH-HY-MB-HB neuronal	HEAD:39,HEAD-Glut:39	Glut	Glut	Slc17a6:7.1	Cck:8.3,Crh:6.2,Pdyn:5.9,Tac1:3.9,Cartpt:3.1	Trpa1,Crh,Pappa2	Trpa1,Trdn,Crh	COA BMA	OLF	134	94	40	0.5	0.5		0.29	0.71	4599.63	7079.32	14779.3	36379.1	396.749	392.258	CCN202212150	CS202212150_1578	CS202212150_5541	CS202212150_6207	CS202212150_6360	CS202212150_6377
1579	1579 COAa-PAA-MEA Barhl2 Glut_6	383	COAa-PAA-MEA Barhl2 Glut_6	0383 COAa-PAA-MEA Barhl2 Glut_6	99	COAa-PAA-MEA Barhl2 Glut	099 COAa-PAA-MEA Barhl2 Glut	13	CNU-HYa Glut	13 CNU-HYa Glut	3	PAL-sAMY-TH-HY-MB-HB neuronal	3 PAL-sAMY-TH-HY-MB-HB neuronal	HEAD:39,HEAD-Glut:39	Glut	Glut	Slc17a6:9.8,Slc17a7:4.3	Cck:9.9,Tac1:3.1	Vmn1r200,Trpa1,Prokr2	Vmn1r200,Trpa1,Trdn	NA	CTXsp	74	35	39	0.55	0.45		0.37	0.63	5477.4	8289.64	21086.2	58863.8	404.265	407.204	CCN202212150	CS202212150_1579	CS202212150_5542	CS202212150_6207	CS202212150_6360	CS202212150_6377
1580	1580 COAa-PAA-MEA Barhl2 Glut_6	383	COAa-PAA-MEA Barhl2 Glut_6	0383 COAa-PAA-MEA Barhl2 Glut_6	99	COAa-PAA-MEA Barhl2 Glut	099 COAa-PAA-MEA Barhl2 Glut	13	CNU-HYa Glut	13 CNU-HYa Glut	3	PAL-sAMY-TH-HY-MB-HB neuronal	3 PAL-sAMY-TH-HY-MB-HB neuronal	HEAD:39,HEAD-Glut:39	Glut	Glut	Slc17a6:9.8,Slc17a7:8.9	Cck:9.7,Edn1:3.7	Vmn1r200,Trpa1,Cort	Vmn1r200,Trdn,Trpa1	PAA-PIR	OLF	110	60	50	0.6	0.4		0.7	0.3	4527.57	7735.96	14235.9	46759	388.925	411.913	CCN202212150	CS202212150_1580	CS202212150_5542	CS202212150_6207	CS202212150_6360	CS202212150_6377
1581	1581 COAa-PAA-MEA Barhl2 Glut_6	383	COAa-PAA-MEA Barhl2 Glut_6	0383 COAa-PAA-MEA Barhl2 Glut_6	99	COAa-PAA-MEA Barhl2 Glut	099 COAa-PAA-MEA Barhl2 Glut	13	CNU-HYa Glut	13 CNU-HYa Glut	3	PAL-sAMY-TH-HY-MB-HB neuronal	3 PAL-sAMY-TH-HY-MB-HB neuronal	HEAD:39,HEAD-Glut:39	Glut	Glut	Slc17a6:9.5	Cck:9.7,Tac1:5.3,Sst:3.3	Trdn,Pappa2,2410124H12Rik,Scn5a	Trdn,Gja3,2410124H12Rik	NA	CTXsp	313	109	204	0.46	0.54		0.48	0.52	5755.23	8307.05	21920.3	60918.3	396.646	394.877	CCN202212150	CS202212150_1581	CS202212150_5542	CS202212150_6207	CS202212150_6360	CS202212150_6377
1582	1582 COAa-PAA-MEA Barhl2 Glut_7	384	COAa-PAA-MEA Barhl2 Glut_7	0384 COAa-PAA-MEA Barhl2 Glut_7	99	COAa-PAA-MEA Barhl2 Glut	099 COAa-PAA-MEA Barhl2 Glut	13	CNU-HYa Glut	13 CNU-HYa Glut	3	PAL-sAMY-TH-HY-MB-HB neuronal	3 PAL-sAMY-TH-HY-MB-HB neuronal	HEAD:39,HEAD-Glut:39	Glut	Glut	Slc17a6:7.7	Cck:9.9,Adcyap1:6.9,Cartpt:4.8	Emx2,6430628N08Rik,Cck,Col6a3	Emx2,Col6a3,6430628N08Rik	MEA	sAMY	349	9	340	0.49	0.51		0.6	0.4	4560	6656.62	13106.4	28269.4	378.135	369.865	CCN202212150	CS202212150_1582	CS202212150_5543	CS202212150_6207	CS202212150_6360	CS202212150_6377
1583	1583 COAa-PAA-MEA Barhl2 Glut_7	384	COAa-PAA-MEA Barhl2 Glut_7	0384 COAa-PAA-MEA Barhl2 Glut_7	99	COAa-PAA-MEA Barhl2 Glut	099 COAa-PAA-MEA Barhl2 Glut	13	CNU-HYa Glut	13 CNU-HYa Glut	3	PAL-sAMY-TH-HY-MB-HB neuronal	3 PAL-sAMY-TH-HY-MB-HB neuronal	HEAD:39,HEAD-Glut:39	Glut	Glut	Slc17a6:7.8	Adcyap1:7.5,Cck:6.4,Gal:3.4	Gal,Gm9989,Gm32647,Oxtr	Gal,Barhl2,Gm9989	MEA	sAMY	381	16	365	0.51	0.49		0.65	0.35	3376.69	6763.6	7270.62	29103.1	351.852	373.195	CCN202212150	CS202212150_1583	CS202212150_5543	CS202212150_6207	CS202212150_6360	CS202212150_6377
1584	1584 COAa-PAA-MEA Barhl2 Glut_7	384	COAa-PAA-MEA Barhl2 Glut_7	0384 COAa-PAA-MEA Barhl2 Glut_7	99	COAa-PAA-MEA Barhl2 Glut	099 COAa-PAA-MEA Barhl2 Glut	13	CNU-HYa Glut	13 CNU-HYa Glut	3	PAL-sAMY-TH-HY-MB-HB neuronal	3 PAL-sAMY-TH-HY-MB-HB neuronal	HEAD:39,HEAD-Glut:39	Glut	Glut	Slc17a6:8.4	Cck:9.4,Adcyap1:4.2,Tac1:3.7	4930407I19Rik,Gpr50,Pde11a	4930407I19Rik,Gpr50,1700023F02Rik	MEA	sAMY	168	4	164	0.44	0.56		0.72	0.28	4143.75	7465.88	10834	38135.3	363.878	394.205	CCN202212150	CS202212150_1584	CS202212150_5543	CS202212150_6207	CS202212150_6360	CS202212150_6377
1585	1585 COAa-PAA-MEA Barhl2 Glut_7	384	COAa-PAA-MEA Barhl2 Glut_7	0384 COAa-PAA-MEA Barhl2 Glut_7	99	COAa-PAA-MEA Barhl2 Glut	099 COAa-PAA-MEA Barhl2 Glut	13	CNU-HYa Glut	13 CNU-HYa Glut	3	PAL-sAMY-TH-HY-MB-HB neuronal	3 PAL-sAMY-TH-HY-MB-HB neuronal	HEAD:39,HEAD-Glut:39	Glut	Glut	Slc17a6:7.3	Cck:8.9,Adcyap1:6.5	4930407I19Rik,Gpr50,Tnfrsf8,Prlr	4930407I19Rik,Gpr50,1700023F02Rik	MEA	sAMY	175	2	173	0.44	0.56		0.65	0.35	4011.5	6608.85	9149	29014.5	377.052	373.232	CCN202212150	CS202212150_1585	CS202212150_5543	CS202212150_6207	CS202212150_6360	CS202212150_6377
1586	1586 COAa-PAA-MEA Barhl2 Glut_7	384	COAa-PAA-MEA Barhl2 Glut_7	0384 COAa-PAA-MEA Barhl2 Glut_7	99	COAa-PAA-MEA Barhl2 Glut	099 COAa-PAA-MEA Barhl2 Glut	13	CNU-HYa Glut	13 CNU-HYa Glut	3	PAL-sAMY-TH-HY-MB-HB neuronal	3 PAL-sAMY-TH-HY-MB-HB neuronal	HEAD:39,HEAD-Glut:39	Glut	Glut	Slc17a6:7.4	Cck:5.8,Adcyap1:5.2	Emx2,Aldh3b2,Npsr1,Cbln2	Emx2,Aldh3b2,Galr1	MEA	sAMY	217	6	211	0.45	0.55		0.62	0.38	2782	6405.78	5458.17	27161.7	298.99	366.11	CCN202212150	CS202212150_1586	CS202212150_5543	CS202212150_6207	CS202212150_6360	CS202212150_6377
1587	1587 COAa-PAA-MEA Barhl2 Glut_7	384	COAa-PAA-MEA Barhl2 Glut_7	0384 COAa-PAA-MEA Barhl2 Glut_7	99	COAa-PAA-MEA Barhl2 Glut	099 COAa-PAA-MEA Barhl2 Glut	13	CNU-HYa Glut	13 CNU-HYa Glut	3	PAL-sAMY-TH-HY-MB-HB neuronal	3 PAL-sAMY-TH-HY-MB-HB neuronal	HEAD:39,HEAD-Glut:39	Glut	Glut	Slc17a6:8	Adcyap1:9,Cck:7.7,Pdyn:4.4	1700023F02Rik,Gpr50,Lancl3	1700023F02Rik,4930407I19Rik,Gpr50	MEA	sAMY	43	7	36	0.43	0.57		0.56	0.44	3667.57	7493.25	8987.57	39176.1	349.623	397.54	CCN202212150	CS202212150_1587	CS202212150_5543	CS202212150_6207	CS202212150_6360	CS202212150_6377
1588	1588 COAa-PAA-MEA Barhl2 Glut_7	384	COAa-PAA-MEA Barhl2 Glut_7	0384 COAa-PAA-MEA Barhl2 Glut_7	99	COAa-PAA-MEA Barhl2 Glut	099 COAa-PAA-MEA Barhl2 Glut	13	CNU-HYa Glut	13 CNU-HYa Glut	3	PAL-sAMY-TH-HY-MB-HB neuronal	3 PAL-sAMY-TH-HY-MB-HB neuronal	HEAD:39,HEAD-Glut:39	Glut	Glut	Slc17a6:8	Adcyap1:4.8,Pdyn:3.9,Tac1:3.4	Adam34,Tbr1,C1ql1	Adam34,Rxfp2,C1ql1	MEA	sAMY	63	7	56	0.52	0.48		0.67	0.33	3868.71	7235.73	9163.29	32479.4	356.681	394.195	CCN202212150	CS202212150_1588	CS202212150_5543	CS202212150_6207	CS202212150_6360	CS202212150_6377
1589	1589 COAa-PAA-MEA Barhl2 Glut_7	384	COAa-PAA-MEA Barhl2 Glut_7	0384 COAa-PAA-MEA Barhl2 Glut_7	99	COAa-PAA-MEA Barhl2 Glut	099 COAa-PAA-MEA Barhl2 Glut	13	CNU-HYa Glut	13 CNU-HYa Glut	3	PAL-sAMY-TH-HY-MB-HB neuronal	3 PAL-sAMY-TH-HY-MB-HB neuronal	HEAD:39,HEAD-Glut:39	Glut	Glut	Slc17a6:8.5	Adcyap1:7.9,Cck:5.2	Th,Tbr1,Barhl2,Dlk1	Th,Barhl2,Emx2	MEA	sAMY	82	1	81	0.54	0.46		0.64	0.36	3621	7122.95	7954	34897.4	391.822	385.76	CCN202212150	CS202212150_1589	CS202212150_5543	CS202212150_6207	CS202212150_6360	CS202212150_6377
1590	1590 COAa-PAA-MEA Barhl2 Glut_8	385	COAa-PAA-MEA Barhl2 Glut_8	0385 COAa-PAA-MEA Barhl2 Glut_8	99	COAa-PAA-MEA Barhl2 Glut	099 COAa-PAA-MEA Barhl2 Glut	13	CNU-HYa Glut	13 CNU-HYa Glut	3	PAL-sAMY-TH-HY-MB-HB neuronal	3 PAL-sAMY-TH-HY-MB-HB neuronal	HEAD:39,HEAD-Glut:39	Glut	Glut	Slc17a6:8.7	Cck:3.9,Adcyap1:3.2	Emx1,Barhl2,P2ry1	Emx1,Barhl2,5830418P13Rik	COA MEA an	sAMY	65	8	57	0.52	0.48		0.58	0.42	4264	6729.28	11491.8	30102.6	393.66	375.895	CCN202212150	CS202212150_1590	CS202212150_5544	CS202212150_6207	CS202212150_6360	CS202212150_6377
1591	1591 COAa-PAA-MEA Barhl2 Glut_8	385	COAa-PAA-MEA Barhl2 Glut_8	0385 COAa-PAA-MEA Barhl2 Glut_8	99	COAa-PAA-MEA Barhl2 Glut	099 COAa-PAA-MEA Barhl2 Glut	13	CNU-HYa Glut	13 CNU-HYa Glut	3	PAL-sAMY-TH-HY-MB-HB neuronal	3 PAL-sAMY-TH-HY-MB-HB neuronal	HEAD:39,HEAD-Glut:39	Glut	Glut	Slc17a6:8.4	Cck:7.2,Adcyap1:4.7	Barhl2,Th,Tbr1,Foxp2	Barhl2,Tnnt2,Th	COA MEA an	sAMY	36	0	36	0.48	0.52		0.78	0.22		7653.33		39409.2		395.545	CCN202212150	CS202212150_1591	CS202212150_5544	CS202212150_6207	CS202212150_6360	CS202212150_6377
1592	1592 COAa-PAA-MEA Barhl2 Glut_8	385	COAa-PAA-MEA Barhl2 Glut_8	0385 COAa-PAA-MEA Barhl2 Glut_8	99	COAa-PAA-MEA Barhl2 Glut	099 COAa-PAA-MEA Barhl2 Glut	13	CNU-HYa Glut	13 CNU-HYa Glut	3	PAL-sAMY-TH-HY-MB-HB neuronal	3 PAL-sAMY-TH-HY-MB-HB neuronal	HEAD:39,HEAD-Glut:39	Glut-GABA	Gaba-Glut	Slc17a6:8.6,Slc32a1:4.2	Cck:6.9	Gm13404,Samd3,6530403H02Rik	Gm13404,Samd3,Barhl2	COA MEA an	sAMY	41	3	38	0.42	0.58		0.58	0.42	4480.67	7483.21	13240.7	42145.6	390.38	390.65	CCN202212150	CS202212150_1592	CS202212150_5544	CS202212150_6207	CS202212150_6360	CS202212150_6377
1593	1593 COAa-PAA-MEA Barhl2 Glut_8	385	COAa-PAA-MEA Barhl2 Glut_8	0385 COAa-PAA-MEA Barhl2 Glut_8	99	COAa-PAA-MEA Barhl2 Glut	099 COAa-PAA-MEA Barhl2 Glut	13	CNU-HYa Glut	13 CNU-HYa Glut	3	PAL-sAMY-TH-HY-MB-HB neuronal	3 PAL-sAMY-TH-HY-MB-HB neuronal	HEAD:39,HEAD-Glut:39	Glut-GABA	Gaba-Glut	Slc17a6:8.3,Slc32a1:4.6	Cck:8.8	Samd3,Slc32a1,Col12a1,Nxph4	Samd3,Cdhr1,Col24a1	COA MEA an	sAMY	45	8	37	0.46	0.54		0.67	0.33	4560.88	6162.35	13219.8	25723.8	405.188	380.201	CCN202212150	CS202212150_1593	CS202212150_5544	CS202212150_6207	CS202212150_6360	CS202212150_6377
1594	1594 MS-SF Bsx Glut	386	MS-SF Bsx Glut	0386 MS-SF Bsx Glut	100	MS-SF Bsx Glut	100 MS-SF Bsx Glut	13	CNU-HYa Glut	13 CNU-HYa Glut	3	PAL-sAMY-TH-HY-MB-HB neuronal	3 PAL-sAMY-TH-HY-MB-HB neuronal	HEAD:19,HEAD-Glut:19	Glut	Glut	Slc17a6:8.3	NA	Ttn,D030045P18Rik,Igfbp4	Ttn,Bsx,D030045P18Rik	NA	HY	61	13	48	0.66	0.34		0.33	0.67	4136.62	7017.73	10115.8	30959.6	368.003	371.138	CCN202212150	CS202212150_1594	CS202212150_5545	CS202212150_5545	CS202212150_6360	CS202212150_6377
1595	1595 MS-SF Bsx Glut	386	MS-SF Bsx Glut	0386 MS-SF Bsx Glut	100	MS-SF Bsx Glut	100 MS-SF Bsx Glut	13	CNU-HYa Glut	13 CNU-HYa Glut	3	PAL-sAMY-TH-HY-MB-HB neuronal	3 PAL-sAMY-TH-HY-MB-HB neuronal	HEAD:19,HEAD-Glut:19	Glut	Glut	Slc17a6:8.5	NA	Bsx,Qrfprl,Ascl1,Lypd1	Bsx,Ttn,Bmp7	NA	HY	77	15	62	0.63	0.37		0.28	0.72	3955.8	7230.53	9565	34383.3	371.982	380.606	CCN202212150	CS202212150_1595	CS202212150_5545	CS202212150_5545	CS202212150_6360	CS202212150_6377
1596	1596 MS-SF Bsx Glut	386	MS-SF Bsx Glut	0386 MS-SF Bsx Glut	100	MS-SF Bsx Glut	100 MS-SF Bsx Glut	13	CNU-HYa Glut	13 CNU-HYa Glut	3	PAL-sAMY-TH-HY-MB-HB neuronal	3 PAL-sAMY-TH-HY-MB-HB neuronal	HEAD:19,HEAD-Glut:19	Glut	Glut	Slc17a6:8.3	NA	Bsx,C1ql1,Gzmk,Pmfbp1	Bsx,Onecut3,C1ql1	NA	LSX	181	17	164	0.7	0.3		0.46	0.54	3684.88	6465.02	8973.88	28990.9	346.893	363.086	CCN202212150	CS202212150_1596	CS202212150_5545	CS202212150_5545	CS202212150_6360	CS202212150_6377
1597	1597 MS-SF Bsx Glut	386	MS-SF Bsx Glut	0386 MS-SF Bsx Glut	100	MS-SF Bsx Glut	100 MS-SF Bsx Glut	13	CNU-HYa Glut	13 CNU-HYa Glut	3	PAL-sAMY-TH-HY-MB-HB neuronal	3 PAL-sAMY-TH-HY-MB-HB neuronal	HEAD:19,HEAD-Glut:19	Glut	Glut	Slc17a6:8.8	NA	D030045P18Rik,Wnt16,Six3	D030045P18Rik,Bsx,Wnt16	NA	LSX	51	0	51	0.61	0.39		0.68	0.32		7040.31		34015		381.015	CCN202212150	CS202212150_1597	CS202212150_5545	CS202212150_5545	CS202212150_6360	CS202212150_6377
1598	1598 MS-SF Bsx Glut	386	MS-SF Bsx Glut	0386 MS-SF Bsx Glut	100	MS-SF Bsx Glut	100 MS-SF Bsx Glut	13	CNU-HYa Glut	13 CNU-HYa Glut	3	PAL-sAMY-TH-HY-MB-HB neuronal	3 PAL-sAMY-TH-HY-MB-HB neuronal	HEAD:19,HEAD-Glut:19	Glut	Glut	Slc17a6:8.7	NA	Six6,Pax5	Six6,Bsx,Onecut3	NA	HY	84	21	63	0.59	0.41		0.4	0.6	3695.95	6813.52	8935.76	29836.8	351.661	370.768	CCN202212150	CS202212150_1598	CS202212150_5545	CS202212150_5545	CS202212150_6360	CS202212150_6377
1599	1599 MS-SF Bsx Glut	386	MS-SF Bsx Glut	0386 MS-SF Bsx Glut	100	MS-SF Bsx Glut	100 MS-SF Bsx Glut	13	CNU-HYa Glut	13 CNU-HYa Glut	3	PAL-sAMY-TH-HY-MB-HB neuronal	3 PAL-sAMY-TH-HY-MB-HB neuronal	HEAD:19,HEAD-Glut:19	Glut	Glut	Slc17a6:8.7	NA	D030045P18Rik,Gm31135,Qrfprl	D030045P18Rik,Six6,Bsx	NA	LSX	60	6	54	0.64	0.36		0.23	0.77	2910.17	6873.76	5994.33	31383.4	333.89	369.128	CCN202212150	CS202212150_1599	CS202212150_5545	CS202212150_5545	CS202212150_6360	CS202212150_6377
1600	1600 MS-SF Bsx Glut	386	MS-SF Bsx Glut	0386 MS-SF Bsx Glut	100	MS-SF Bsx Glut	100 MS-SF Bsx Glut	13	CNU-HYa Glut	13 CNU-HYa Glut	3	PAL-sAMY-TH-HY-MB-HB neuronal	3 PAL-sAMY-TH-HY-MB-HB neuronal	HEAD:19,HEAD-Glut:19	Glut	Glut	Slc17a6:8.9	Pnoc:4.6	Gm28526,Otx2,Pou6f2	Gm28526,Bsx,Bmp7	NA	PAL	131	4	127	0.74	0.26		0.4	0.6	4406	6886.39	11791.8	32689.8	408.749	390.029	CCN202212150	CS202212150_1600	CS202212150_5545	CS202212150_5545	CS202212150_6360	CS202212150_6377
1601	1601 MS-SF Bsx Glut	386	MS-SF Bsx Glut	0386 MS-SF Bsx Glut	100	MS-SF Bsx Glut	100 MS-SF Bsx Glut	13	CNU-HYa Glut	13 CNU-HYa Glut	3	PAL-sAMY-TH-HY-MB-HB neuronal	3 PAL-sAMY-TH-HY-MB-HB neuronal	HEAD:19,HEAD-Glut:19	Glut	Glut	Slc17a6:8.2	Pnoc:4.6	Bsx,Gm12082,Egflam	Bsx,Gm12082,Baiap2l1	NA	PAL	55	3	52	0.53	0.47		0.52	0.48	4383	6935.4	11353.7	30308.3	385.604	389.099	CCN202212150	CS202212150_1601	CS202212150_5545	CS202212150_5545	CS202212150_6360	CS202212150_6377
1602	1602 MS-SF Bsx Glut	386	MS-SF Bsx Glut	0386 MS-SF Bsx Glut	100	MS-SF Bsx Glut	100 MS-SF Bsx Glut	13	CNU-HYa Glut	13 CNU-HYa Glut	3	PAL-sAMY-TH-HY-MB-HB neuronal	3 PAL-sAMY-TH-HY-MB-HB neuronal	HEAD:19,HEAD-Glut:19	Glut	Glut	Slc17a6:8.3	Pnoc:5.5	Bsx,Slco1c1,Qrfprl,Prokr2	Bsx,Slco1c1,Bmp7	NA	PAL	58	0	58	0.68	0.32		0.29	0.71		7172.29		33384		385.616	CCN202212150	CS202212150_1602	CS202212150_5545	CS202212150_5545	CS202212150_6360	CS202212150_6377
1603	1603 MS-SF Bsx Glut	386	MS-SF Bsx Glut	0386 MS-SF Bsx Glut	100	MS-SF Bsx Glut	100 MS-SF Bsx Glut	13	CNU-HYa Glut	13 CNU-HYa Glut	3	PAL-sAMY-TH-HY-MB-HB neuronal	3 PAL-sAMY-TH-HY-MB-HB neuronal	HEAD:19,HEAD-Glut:19	Glut	Glut	Slc17a6:8.7	Gal:4.7,Pnoc:3.8	Gm49016,Onecut1	Gm49016,Gm28526,Bsx	NA	LSX	80	0	80	0.69	0.31		0.5	0.5		6857.25		31685.1		378.995	CCN202212150	CS202212150_1603	CS202212150_5545	CS202212150_5545	CS202212150_6360	CS202212150_6377
1604	1604 MS-SF Bsx Glut	386	MS-SF Bsx Glut	0386 MS-SF Bsx Glut	100	MS-SF Bsx Glut	100 MS-SF Bsx Glut	13	CNU-HYa Glut	13 CNU-HYa Glut	3	PAL-sAMY-TH-HY-MB-HB neuronal	3 PAL-sAMY-TH-HY-MB-HB neuronal	HEAD:19,HEAD-Glut:19	Glut	Glut	Slc17a6:8.3	NA	Fezf1,Onecut3,Isl1,Brinp1	Fezf1,Gm12082,Onecut3	AHN	HY	46	7	39	0.8	0.2		0.5	0.5	4820.14	7090.62	13555.4	33958	384.558	402.236	CCN202212150	CS202212150_1604	CS202212150_5545	CS202212150_5545	CS202212150_6360	CS202212150_6377
1605	1605 MS-SF Bsx Glut	386	MS-SF Bsx Glut	0386 MS-SF Bsx Glut	100	MS-SF Bsx Glut	100 MS-SF Bsx Glut	13	CNU-HYa Glut	13 CNU-HYa Glut	3	PAL-sAMY-TH-HY-MB-HB neuronal	3 PAL-sAMY-TH-HY-MB-HB neuronal	HEAD:19,HEAD-Glut:19	Glut	Glut	Slc17a6:6.2	NA	Sytl4,Frem1,Isl1	Sytl4,Radx,Otx2	NA	HY	47	6	41	0.37	0.63		0.45	0.55	3282.5	6209.8	6814.67	23550.2	324.254	355.567	CCN202212150	CS202212150_1605	CS202212150_5545	CS202212150_5545	CS202212150_6360	CS202212150_6377
1606	1606 MS-SF Bsx Glut	386	MS-SF Bsx Glut	0386 MS-SF Bsx Glut	100	MS-SF Bsx Glut	100 MS-SF Bsx Glut	13	CNU-HYa Glut	13 CNU-HYa Glut	3	PAL-sAMY-TH-HY-MB-HB neuronal	3 PAL-sAMY-TH-HY-MB-HB neuronal	HEAD:19,HEAD-Glut:19	Glut	Glut	Slc17a6:7.6	NA	Bsx,Gli3,Nox4	Bsx,Slc38a11,Prss23	NA	HY	49	8	41	0.57	0.43		0.44	0.56	3371.62	6892.59	7361	30416.3	359.803	386.063	CCN202212150	CS202212150_1606	CS202212150_5545	CS202212150_5545	CS202212150_6360	CS202212150_6377
1607	1607 MS-SF Bsx Glut	386	MS-SF Bsx Glut	0386 MS-SF Bsx Glut	100	MS-SF Bsx Glut	100 MS-SF Bsx Glut	13	CNU-HYa Glut	13 CNU-HYa Glut	3	PAL-sAMY-TH-HY-MB-HB neuronal	3 PAL-sAMY-TH-HY-MB-HB neuronal	HEAD:19,HEAD-Glut:19	Glut	Glut	Slc17a6:6.8	Cck:7.2	Bsx,Slc1a3,Gpc4	Bsx,Slc38a11,C130074G19Rik	NA	HY	69	10	59	0.57	0.43		0.42	0.58	2825.7	5976.15	5764.5	22499.4	315.477	375.662	CCN202212150	CS202212150_1607	CS202212150_5545	CS202212150_5545	CS202212150_6360	CS202212150_6377
1608	1608 MS-SF Bsx Glut	386	MS-SF Bsx Glut	0386 MS-SF Bsx Glut	100	MS-SF Bsx Glut	100 MS-SF Bsx Glut	13	CNU-HYa Glut	13 CNU-HYa Glut	3	PAL-sAMY-TH-HY-MB-HB neuronal	3 PAL-sAMY-TH-HY-MB-HB neuronal	HEAD:19,HEAD-Glut:19	Glut	Glut	Slc17a6:5	Pnoc:3.3	Sfta3-ps,Otx2,Slc17a6,Ankfn1	Sfta3-ps,Nkx2-1,Otx2	NA	HY	38	2	36	0.48	0.52		0.56	0.44	3302.5	6219.47	7212	24390	354.646	356.658	CCN202212150	CS202212150_1608	CS202212150_5545	CS202212150_5545	CS202212150_6360	CS202212150_6377
1609	1609 MS-SF Bsx Glut	386	MS-SF Bsx Glut	0386 MS-SF Bsx Glut	100	MS-SF Bsx Glut	100 MS-SF Bsx Glut	13	CNU-HYa Glut	13 CNU-HYa Glut	3	PAL-sAMY-TH-HY-MB-HB neuronal	3 PAL-sAMY-TH-HY-MB-HB neuronal	HEAD:19,HEAD-Glut:19	Glut	Glut	Slc17a6:8.6	Cck:3.7,Pnoc:3.3	Trdc,Isl1	Trdc,Ikzf1,Bsx	NA	PAL	58	2	56	0.58	0.42		0.47	0.53	4240.5	6509.95	11347	28082.4	345.502	380.994	CCN202212150	CS202212150_1609	CS202212150_5545	CS202212150_5545	CS202212150_6360	CS202212150_6377
1610	1610 MS-SF Bsx Glut	386	MS-SF Bsx Glut	0386 MS-SF Bsx Glut	100	MS-SF Bsx Glut	100 MS-SF Bsx Glut	13	CNU-HYa Glut	13 CNU-HYa Glut	3	PAL-sAMY-TH-HY-MB-HB neuronal	3 PAL-sAMY-TH-HY-MB-HB neuronal	HEAD:19,HEAD-Glut:19	Glut	Glut	Slc17a6:8.5	NA	Bsx,Bnc2,Onecut3	Bsx,Bmp7,Onecut3	SF	LSX	72	8	64	0.5	0.5		0.29	0.71	4791.5	7138.44	13767.4	35969.9	363.649	394.25	CCN202212150	CS202212150_1610	CS202212150_5545	CS202212150_5545	CS202212150_6360	CS202212150_6377
1611	1611 MS-SF Bsx Glut	386	MS-SF Bsx Glut	0386 MS-SF Bsx Glut	100	MS-SF Bsx Glut	100 MS-SF Bsx Glut	13	CNU-HYa Glut	13 CNU-HYa Glut	3	PAL-sAMY-TH-HY-MB-HB neuronal	3 PAL-sAMY-TH-HY-MB-HB neuronal	HEAD:19,HEAD-Glut:19	Glut	Glut	Slc17a6:8.4	NA	Nostrin,Insrr	Nostrin,Insrr,Gdnf	NA	LSX	28	4	24	0.52	0.48		0.4	0.6	4987.75	7583.75	14320	39525.7	397.05	391.967	CCN202212150	CS202212150_1611	CS202212150_5545	CS202212150_5545	CS202212150_6360	CS202212150_6377
1612	1612 MS-SF Bsx Glut	386	MS-SF Bsx Glut	0386 MS-SF Bsx Glut	100	MS-SF Bsx Glut	100 MS-SF Bsx Glut	13	CNU-HYa Glut	13 CNU-HYa Glut	3	PAL-sAMY-TH-HY-MB-HB neuronal	3 PAL-sAMY-TH-HY-MB-HB neuronal	HEAD:19,HEAD-Glut:19	Glut	Glut	Slc17a6:8.8	Sst:3.6	Gm28526,Prph,Pirt	Gm28526,Gm7271,Pirt	NA	PAL	28	0	28	0.63	0.37		0.17	0.83		7246.71		37956		401.051	CCN202212150	CS202212150_1612	CS202212150_5545	CS202212150_5545	CS202212150_6360	CS202212150_6377
1613	1613 PVpo-VMPO-SFO Tbr1 Glut_1	387	PVpo-VMPO-SFO Tbr1 Glut_1	0387 PVpo-VMPO-SFO Tbr1 Glut_1	101	PVpo-VMPO-SFO Tbr1 Glut	101 PVpo-VMPO-SFO Tbr1 Glut	13	CNU-HYa Glut	13 CNU-HYa Glut	3	PAL-sAMY-TH-HY-MB-HB neuronal	3 PAL-sAMY-TH-HY-MB-HB neuronal	HEAD:27,HEAD-Glut:27	Glut	Glut	Slc17a6:8.2	Penk:3	Fezf1,1700023F02Rik,Gabre	Fezf1,1700023F02Rik,Samd3	MEPO	HY	85	14	71	0.55	0.45		0.3	0.7	4720.21	7459.41	13148.1	37293.8	395.684	397.745	CCN202212150	CS202212150_1613	CS202212150_5546	CS202212150_6208	CS202212150_6360	CS202212150_6377
1614	1614 PVpo-VMPO-SFO Tbr1 Glut_1	387	PVpo-VMPO-SFO Tbr1 Glut_1	0387 PVpo-VMPO-SFO Tbr1 Glut_1	101	PVpo-VMPO-SFO Tbr1 Glut	101 PVpo-VMPO-SFO Tbr1 Glut	13	CNU-HYa Glut	13 CNU-HYa Glut	3	PAL-sAMY-TH-HY-MB-HB neuronal	3 PAL-sAMY-TH-HY-MB-HB neuronal	HEAD:27,HEAD-Glut:27	Glut	Glut	Slc17a6:8	NA	4930543I03Rik,Npsr1,Fezf1	4930543I03Rik,Fezf1,Samd3	MEPO	HY	61	16	45	0.31	0.69		0.28	0.72	4579.94	7575.76	12132.2	37594.1	385.999	383.936	CCN202212150	CS202212150_1614	CS202212150_5546	CS202212150_6208	CS202212150_6360	CS202212150_6377
1615	1615 PVpo-VMPO-SFO Tbr1 Glut_1	387	PVpo-VMPO-SFO Tbr1 Glut_1	0387 PVpo-VMPO-SFO Tbr1 Glut_1	101	PVpo-VMPO-SFO Tbr1 Glut	101 PVpo-VMPO-SFO Tbr1 Glut	13	CNU-HYa Glut	13 CNU-HYa Glut	3	PAL-sAMY-TH-HY-MB-HB neuronal	3 PAL-sAMY-TH-HY-MB-HB neuronal	HEAD:27,HEAD-Glut:27	Glut	Glut	Slc17a6:8.5	Nms:6.8,Pnoc:5.9	Nms,Lhx9,Unc13c	Nms,Fezf1,Cnga3	MEPO	HY	147	25	122	0.62	0.38		0.48	0.52	4433.64	7519.57	11564.2	38531.1	369.671	384.27	CCN202212150	CS202212150_1615	CS202212150_5546	CS202212150_6208	CS202212150_6360	CS202212150_6377
1616	1616 PVpo-VMPO-SFO Tbr1 Glut_1	387	PVpo-VMPO-SFO Tbr1 Glut_1	0387 PVpo-VMPO-SFO Tbr1 Glut_1	101	PVpo-VMPO-SFO Tbr1 Glut	101 PVpo-VMPO-SFO Tbr1 Glut	13	CNU-HYa Glut	13 CNU-HYa Glut	3	PAL-sAMY-TH-HY-MB-HB neuronal	3 PAL-sAMY-TH-HY-MB-HB neuronal	HEAD:27,HEAD-Glut:27	Glut	Glut	Slc17a6:8.2	Pnoc:5.4,Nms:3.6,Pthlh:3.4	Nms,Pthlh,Insm2	Nms,Fezf1,Insm2	MEPO	HY	103	21	82	0.56	0.44		0.51	0.49	4730.48	7648.2	12900	38662.6	373.986	382.513	CCN202212150	CS202212150_1616	CS202212150_5546	CS202212150_6208	CS202212150_6360	CS202212150_6377
1617	1617 PVpo-VMPO-SFO Tbr1 Glut_1	387	PVpo-VMPO-SFO Tbr1 Glut_1	0387 PVpo-VMPO-SFO Tbr1 Glut_1	101	PVpo-VMPO-SFO Tbr1 Glut	101 PVpo-VMPO-SFO Tbr1 Glut	13	CNU-HYa Glut	13 CNU-HYa Glut	3	PAL-sAMY-TH-HY-MB-HB neuronal	3 PAL-sAMY-TH-HY-MB-HB neuronal	HEAD:27,HEAD-Glut:27	Glut	Glut	Slc17a6:8.4	NA	4930543I03Rik,Col5a1	4930543I03Rik,Gm34004,Gng8	MEPO	HY	118	36	82	0.53	0.47		0.41	0.59	4389.94	7601.57	11307.1	37898.8	367.671	377.659	CCN202212150	CS202212150_1617	CS202212150_5546	CS202212150_6208	CS202212150_6360	CS202212150_6377
1618	1618 PVpo-VMPO-SFO Tbr1 Glut_1	387	PVpo-VMPO-SFO Tbr1 Glut_1	0387 PVpo-VMPO-SFO Tbr1 Glut_1	101	PVpo-VMPO-SFO Tbr1 Glut	101 PVpo-VMPO-SFO Tbr1 Glut	13	CNU-HYa Glut	13 CNU-HYa Glut	3	PAL-sAMY-TH-HY-MB-HB neuronal	3 PAL-sAMY-TH-HY-MB-HB neuronal	HEAD:27,HEAD-Glut:27	Glut	Glut	Slc17a6:8.5	Pdyn:4,Adcyap1:3.8,Pnoc:3.3	Fezf1,Nr4a2,Gm49678,Gabre	Fezf1,Cfap77,Cnga3	MEPO	HY	28	3	25	0.56	0.44		0.4	0.6	4183.67	7074.08	10304	34212.1	318.443	378.648	CCN202212150	CS202212150_1618	CS202212150_5546	CS202212150_6208	CS202212150_6360	CS202212150_6377
1619	1619 PVpo-VMPO-SFO Tbr1 Glut_2	388	PVpo-VMPO-SFO Tbr1 Glut_2	0388 PVpo-VMPO-SFO Tbr1 Glut_2	101	PVpo-VMPO-SFO Tbr1 Glut	101 PVpo-VMPO-SFO Tbr1 Glut	13	CNU-HYa Glut	13 CNU-HYa Glut	3	PAL-sAMY-TH-HY-MB-HB neuronal	3 PAL-sAMY-TH-HY-MB-HB neuronal	HEAD:27,HEAD-Glut:27	Glut	Glut	Slc17a6:7.8	Adcyap1:7	Gng8,Onecut3,Otx2,9330154J02Rik	Gng8,Samd3,Insm2	PVpo VMPO	HY	201	38	163	0.57	0.43		0.33	0.67	4286.55	7406.48	10609.2	33930.1	359.287	375.086	CCN202212150	CS202212150_1619	CS202212150_5547	CS202212150_6208	CS202212150_6360	CS202212150_6377
1620	1620 PVpo-VMPO-SFO Tbr1 Glut_2	388	PVpo-VMPO-SFO Tbr1 Glut_2	0388 PVpo-VMPO-SFO Tbr1 Glut_2	101	PVpo-VMPO-SFO Tbr1 Glut	101 PVpo-VMPO-SFO Tbr1 Glut	13	CNU-HYa Glut	13 CNU-HYa Glut	3	PAL-sAMY-TH-HY-MB-HB neuronal	3 PAL-sAMY-TH-HY-MB-HB neuronal	HEAD:27,HEAD-Glut:27	Glut	Glut	Slc17a6:8.3	Adcyap1:6.9,Ghrh:3.5	Opn5,Rad51b	Opn5,Gm28526,Shisal2a	PVpo VMPO	HY	132	43	89	0.47	0.53		0.27	0.73	4348.84	8230.78	11172.3	46611.6	370.961	388.38	CCN202212150	CS202212150_1620	CS202212150_5547	CS202212150_6208	CS202212150_6360	CS202212150_6377
1621	1621 PVpo-VMPO-SFO Tbr1 Glut_2	388	PVpo-VMPO-SFO Tbr1 Glut_2	0388 PVpo-VMPO-SFO Tbr1 Glut_2	101	PVpo-VMPO-SFO Tbr1 Glut	101 PVpo-VMPO-SFO Tbr1 Glut	13	CNU-HYa Glut	13 CNU-HYa Glut	3	PAL-sAMY-TH-HY-MB-HB neuronal	3 PAL-sAMY-TH-HY-MB-HB neuronal	HEAD:27,HEAD-Glut:27	Glut	Glut	Slc17a6:7.5	Trh:7.3,Pdyn:3.5	Elf4,Ppp1r17,Pgr15l,Cfap77	Elf4,Trh,Samd3	PVpo VMPO	HY	187	43	144	0.49	0.51		0.34	0.66	4214.74	7389.2	10362.8	33771.5	350.473	376.586	CCN202212150	CS202212150_1621	CS202212150_5547	CS202212150_6208	CS202212150_6360	CS202212150_6377
1622	1622 PVpo-VMPO-SFO Tbr1 Glut_2	388	PVpo-VMPO-SFO Tbr1 Glut_2	0388 PVpo-VMPO-SFO Tbr1 Glut_2	101	PVpo-VMPO-SFO Tbr1 Glut	101 PVpo-VMPO-SFO Tbr1 Glut	13	CNU-HYa Glut	13 CNU-HYa Glut	3	PAL-sAMY-TH-HY-MB-HB neuronal	3 PAL-sAMY-TH-HY-MB-HB neuronal	HEAD:27,HEAD-Glut:27	Glut	Glut	Slc17a6:7.3	Adcyap1:4.9,Trh:3.9	Gm28526,Gpr6,Otx2os1	Gm28526,Opn5,Gng8	PVpo VMPO	HY	101	37	64	0.4	0.6		0.35	0.65	3972.14	6795.27	9560.57	28347.9	342.636	363.57	CCN202212150	CS202212150_1622	CS202212150_5547	CS202212150_6208	CS202212150_6360	CS202212150_6377
1623	1623 PVpo-VMPO-SFO Tbr1 Glut_2	388	PVpo-VMPO-SFO Tbr1 Glut_2	0388 PVpo-VMPO-SFO Tbr1 Glut_2	101	PVpo-VMPO-SFO Tbr1 Glut	101 PVpo-VMPO-SFO Tbr1 Glut	13	CNU-HYa Glut	13 CNU-HYa Glut	3	PAL-sAMY-TH-HY-MB-HB neuronal	3 PAL-sAMY-TH-HY-MB-HB neuronal	HEAD:27,HEAD-Glut:27	Glut	Glut	Slc17a6:7.8	Adcyap1:7.3	Gm28526,Nup62cl,Gpr149	Gm28526,Opn5,Samd3	PVpo VMPO	HY	314	98	216	0.4	0.6		0.31	0.69	4015.48	7396.25	9807.57	34948.8	341.36	373.851	CCN202212150	CS202212150_1623	CS202212150_5547	CS202212150_6208	CS202212150_6360	CS202212150_6377
1624	1624 PVpo-VMPO-SFO Tbr1 Glut_3	389	PVpo-VMPO-SFO Tbr1 Glut_3	0389 PVpo-VMPO-SFO Tbr1 Glut_3	101	PVpo-VMPO-SFO Tbr1 Glut	101 PVpo-VMPO-SFO Tbr1 Glut	13	CNU-HYa Glut	13 CNU-HYa Glut	3	PAL-sAMY-TH-HY-MB-HB neuronal	3 PAL-sAMY-TH-HY-MB-HB neuronal	HEAD:27,HEAD-Glut:27	Glut	Glut	Slc17a6:5.5	Adcyap1:7.1,Trh:6,Pdyn:5.3	Gm31938,Thbs2,Lbhd2	Gm31938,Cnga3,Dynlrb2	MEPO PVpo SFO	HY	50	9	41	0.62	0.38		0.48	0.52	3890.78	7345.15	9401	33528	361.009	393.126	CCN202212150	CS202212150_1624	CS202212150_5548	CS202212150_6208	CS202212150_6360	CS202212150_6377
1625	1625 PVpo-VMPO-SFO Tbr1 Glut_3	389	PVpo-VMPO-SFO Tbr1 Glut_3	0389 PVpo-VMPO-SFO Tbr1 Glut_3	101	PVpo-VMPO-SFO Tbr1 Glut	101 PVpo-VMPO-SFO Tbr1 Glut	13	CNU-HYa Glut	13 CNU-HYa Glut	3	PAL-sAMY-TH-HY-MB-HB neuronal	3 PAL-sAMY-TH-HY-MB-HB neuronal	HEAD:27,HEAD-Glut:27	Glut	Glut	Slc17a6:7	Adcyap1:6.1,Pdyn:6	Dynlrb2,Pmfbp1,Gldn	Dynlrb2,Gng8,Cfap52	MEPO PVpo SFO	HY	142	37	105	0.47	0.53		0.46	0.54	3553.97	6659.55	7957.46	26042	340.706	376.957	CCN202212150	CS202212150_1625	CS202212150_5548	CS202212150_6208	CS202212150_6360	CS202212150_6377
1626	1626 PVpo-VMPO-SFO Tbr1 Glut_3	389	PVpo-VMPO-SFO Tbr1 Glut_3	0389 PVpo-VMPO-SFO Tbr1 Glut_3	101	PVpo-VMPO-SFO Tbr1 Glut	101 PVpo-VMPO-SFO Tbr1 Glut	13	CNU-HYa Glut	13 CNU-HYa Glut	3	PAL-sAMY-TH-HY-MB-HB neuronal	3 PAL-sAMY-TH-HY-MB-HB neuronal	HEAD:27,HEAD-Glut:27	Glut	Glut	Slc17a6:6	Pdyn:6.8,Adcyap1:5.5	Dynlrb2,D030045P18Rik,Ano1,Samd3	Dynlrb2,Insm2,Gng8	MEPO PVpo SFO	HY	103	20	83	0.54	0.46		0.1	0.9	4162.6	6977.63	10030.3	28330.9	387.362	380.088	CCN202212150	CS202212150_1626	CS202212150_5548	CS202212150_6208	CS202212150_6360	CS202212150_6377
1627	1627 PVpo-VMPO-SFO Tbr1 Glut_3	389	PVpo-VMPO-SFO Tbr1 Glut_3	0389 PVpo-VMPO-SFO Tbr1 Glut_3	101	PVpo-VMPO-SFO Tbr1 Glut	101 PVpo-VMPO-SFO Tbr1 Glut	13	CNU-HYa Glut	13 CNU-HYa Glut	3	PAL-sAMY-TH-HY-MB-HB neuronal	3 PAL-sAMY-TH-HY-MB-HB neuronal	HEAD:27,HEAD-Glut:27	Glut	Glut	Slc17a6:5.3	Pdyn:6.1,Adcyap1:5.6	Dynlrb2,Onecut3,Sox2	Dynlrb2,Cfap52,Gng8	MEPO PVpo SFO	HY	105	16	89	0.5	0.5		0.32	0.68	3552.25	6333.33	7882.31	23469.5	373.536	359.33	CCN202212150	CS202212150_1627	CS202212150_5548	CS202212150_6208	CS202212150_6360	CS202212150_6377
1628	1628 PVpo-VMPO-SFO Tbr1 Glut_3	389	PVpo-VMPO-SFO Tbr1 Glut_3	0389 PVpo-VMPO-SFO Tbr1 Glut_3	101	PVpo-VMPO-SFO Tbr1 Glut	101 PVpo-VMPO-SFO Tbr1 Glut	13	CNU-HYa Glut	13 CNU-HYa Glut	3	PAL-sAMY-TH-HY-MB-HB neuronal	3 PAL-sAMY-TH-HY-MB-HB neuronal	HEAD:27,HEAD-Glut:27	Glut	Glut	Slc17a6:7.1	Adcyap1:7.7,Gal:5.5,Pdyn:3.3	Npr1,Fezf1,C1ql2	Npr1,Slc12a7,Cnga3	MEPO PVpo SFO	HY	43	1	42	0.57	0.43		0.36	0.64	3220	7360.5	6640	34988.4	322.025	385.291	CCN202212150	CS202212150_1628	CS202212150_5548	CS202212150_6208	CS202212150_6360	CS202212150_6377
1629	1629 PVpo-VMPO-SFO Tbr1 Glut_3	389	PVpo-VMPO-SFO Tbr1 Glut_3	0389 PVpo-VMPO-SFO Tbr1 Glut_3	101	PVpo-VMPO-SFO Tbr1 Glut	101 PVpo-VMPO-SFO Tbr1 Glut	13	CNU-HYa Glut	13 CNU-HYa Glut	3	PAL-sAMY-TH-HY-MB-HB neuronal	3 PAL-sAMY-TH-HY-MB-HB neuronal	HEAD:27,HEAD-Glut:27	Glut	Glut	Slc17a6:6.8	Adcyap1:8,Gal:5.9,Trh:3.2	Npr1,Sp110,Samd3	Npr1,A730036I17Rik,Sp110	MEPO PVpo SFO	HY	98	21	77	0.69	0.31		0.54	0.46	4165.29	7532.4	10587	37214.1	368.906	388.994	CCN202212150	CS202212150_1629	CS202212150_5548	CS202212150_6208	CS202212150_6360	CS202212150_6377
1630	1630 PVpo-VMPO-SFO Tbr1 Glut_3	389	PVpo-VMPO-SFO Tbr1 Glut_3	0389 PVpo-VMPO-SFO Tbr1 Glut_3	101	PVpo-VMPO-SFO Tbr1 Glut	101 PVpo-VMPO-SFO Tbr1 Glut	13	CNU-HYa Glut	13 CNU-HYa Glut	3	PAL-sAMY-TH-HY-MB-HB neuronal	3 PAL-sAMY-TH-HY-MB-HB neuronal	HEAD:27,HEAD-Glut:27	Glut	Glut	Slc17a6:7.9	Adcyap1:4.7	Fezf1,Cdh23,Tnxb,Nxph4	Fezf1,Insm2,Samd3	MEPO PVpo SFO	HY	69	10	59	0.54	0.46		0.35	0.65	4244.6	7558.58	10328.3	35649.8	362.452	383.478	CCN202212150	CS202212150_1630	CS202212150_5548	CS202212150_6208	CS202212150_6360	CS202212150_6377
1631	1631 PVpo-VMPO-SFO Tbr1 Glut_3	389	PVpo-VMPO-SFO Tbr1 Glut_3	0389 PVpo-VMPO-SFO Tbr1 Glut_3	101	PVpo-VMPO-SFO Tbr1 Glut	101 PVpo-VMPO-SFO Tbr1 Glut	13	CNU-HYa Glut	13 CNU-HYa Glut	3	PAL-sAMY-TH-HY-MB-HB neuronal	3 PAL-sAMY-TH-HY-MB-HB neuronal	HEAD:27,HEAD-Glut:27	Glut	Glut	Slc17a6:7.3	Adcyap1:7,Pdyn:3.7	Insm2,Dio3,Ano1,Atp10a	Insm2,Slc12a7,Cnga3	MEPO PVpo SFO	HY	91	20	71	0.57	0.43		0.28	0.72	4295.95	7387.86	10679.7	33265.1	365.561	385.49	CCN202212150	CS202212150_1631	CS202212150_5548	CS202212150_6208	CS202212150_6360	CS202212150_6377
1632	1632 PVpo-VMPO-SFO Tbr1 Glut_4	390	PVpo-VMPO-SFO Tbr1 Glut_4	0390 PVpo-VMPO-SFO Tbr1 Glut_4	101	PVpo-VMPO-SFO Tbr1 Glut	101 PVpo-VMPO-SFO Tbr1 Glut	13	CNU-HYa Glut	13 CNU-HYa Glut	3	PAL-sAMY-TH-HY-MB-HB neuronal	3 PAL-sAMY-TH-HY-MB-HB neuronal	HEAD:27,HEAD-Glut:27	Glut	Glut	Slc17a6:7.9	Ucn3:5.6,Adcyap1:3.8	Ucn3,Asb4,Serpinb1b	Ucn3,Elf4,Radx	VMPO MEPO	HY	118	26	92	0.47	0.53		0.23	0.77	4464.38	7403.79	11291.9	33829.4	382.258	384.302	CCN202212150	CS202212150_1632	CS202212150_5549	CS202212150_6208	CS202212150_6360	CS202212150_6377
1633	1633 PVpo-VMPO-SFO Tbr1 Glut_4	390	PVpo-VMPO-SFO Tbr1 Glut_4	0390 PVpo-VMPO-SFO Tbr1 Glut_4	101	PVpo-VMPO-SFO Tbr1 Glut	101 PVpo-VMPO-SFO Tbr1 Glut	13	CNU-HYa Glut	13 CNU-HYa Glut	3	PAL-sAMY-TH-HY-MB-HB neuronal	3 PAL-sAMY-TH-HY-MB-HB neuronal	HEAD:27,HEAD-Glut:27	Glut	Glut	Slc17a6:7.7	Cck:3.5,Adcyap1:3.1	Elf4,Brs3,Opn5	Elf4,Opn5,Radx	VMPO MEPO	HY	105	25	80	0.49	0.51		0.4	0.6	4521.4	7822.16	11284.6	37790.5	369.551	379.936	CCN202212150	CS202212150_1633	CS202212150_5549	CS202212150_6208	CS202212150_6360	CS202212150_6377
1634	1634 PVpo-VMPO-SFO Tbr1 Glut_4	390	PVpo-VMPO-SFO Tbr1 Glut_4	0390 PVpo-VMPO-SFO Tbr1 Glut_4	101	PVpo-VMPO-SFO Tbr1 Glut	101 PVpo-VMPO-SFO Tbr1 Glut	13	CNU-HYa Glut	13 CNU-HYa Glut	3	PAL-sAMY-TH-HY-MB-HB neuronal	3 PAL-sAMY-TH-HY-MB-HB neuronal	HEAD:27,HEAD-Glut:27	Glut	Glut	Slc17a6:7.7	Trh:3.6	Elf4,Brs3,Trh	Elf4,Radx,Brs3	VMPO MEPO	HY	79	20	59	0.45	0.55		0.18	0.82	4317.5	7613.22	10491.6	34409.5	348.218	379.153	CCN202212150	CS202212150_1634	CS202212150_5549	CS202212150_6208	CS202212150_6360	CS202212150_6377
1635	1635 PVpo-VMPO-SFO Tbr1 Glut_4	390	PVpo-VMPO-SFO Tbr1 Glut_4	0390 PVpo-VMPO-SFO Tbr1 Glut_4	101	PVpo-VMPO-SFO Tbr1 Glut	101 PVpo-VMPO-SFO Tbr1 Glut	13	CNU-HYa Glut	13 CNU-HYa Glut	3	PAL-sAMY-TH-HY-MB-HB neuronal	3 PAL-sAMY-TH-HY-MB-HB neuronal	HEAD:27,HEAD-Glut:27	Glut	Glut	Slc17a6:8	Adcyap1:3.7,Cck:3.2	Samd3,Calcr,Galr1	Samd3,Radx,Iigp1	VMPO MEPO	HY	176	25	151	0.45	0.55		0.23	0.77	4425.32	7685.11	11352.5	38673.3	382.373	393.784	CCN202212150	CS202212150_1635	CS202212150_5549	CS202212150_6208	CS202212150_6360	CS202212150_6377
1636	1636 PVpo-VMPO-SFO Tbr1 Glut_5	391	PVpo-VMPO-SFO Tbr1 Glut_5	0391 PVpo-VMPO-SFO Tbr1 Glut_5	101	PVpo-VMPO-SFO Tbr1 Glut	101 PVpo-VMPO-SFO Tbr1 Glut	13	CNU-HYa Glut	13 CNU-HYa Glut	3	PAL-sAMY-TH-HY-MB-HB neuronal	3 PAL-sAMY-TH-HY-MB-HB neuronal	HEAD:27,HEAD-Glut:27	Glut	Glut	Slc17a6:8.5	Pthlh:6.4,Pnoc:4.2,Adcyap1:3.8,Cck:3.4	A730036I17Rik,A530065N20Rik	A730036I17Rik,Trp73,Cnga3	VMPO MEPO	HY	39	8	31	0.42	0.58		0.39	0.61	3516.62	6664.1	7920.88	27022.2	366.799	376.607	CCN202212150	CS202212150_1636	CS202212150_5550	CS202212150_6208	CS202212150_6360	CS202212150_6377
1637	1637 PVpo-VMPO-SFO Tbr1 Glut_5	391	PVpo-VMPO-SFO Tbr1 Glut_5	0391 PVpo-VMPO-SFO Tbr1 Glut_5	101	PVpo-VMPO-SFO Tbr1 Glut	101 PVpo-VMPO-SFO Tbr1 Glut	13	CNU-HYa Glut	13 CNU-HYa Glut	3	PAL-sAMY-TH-HY-MB-HB neuronal	3 PAL-sAMY-TH-HY-MB-HB neuronal	HEAD:27,HEAD-Glut:27	Glut	Glut	Slc17a6:6.7	Adcyap1:3.7	Krt19,Samd3	Krt19,Gng8,Dmrta2	VMPO MEPO	HY	119	17	102	0.66	0.34		0.39	0.61	3958.76	6727.79	9748.65	28922.9	357.259	375.19	CCN202212150	CS202212150_1637	CS202212150_5550	CS202212150_6208	CS202212150_6360	CS202212150_6377
1638	1638 PVpo-VMPO-SFO Tbr1 Glut_5	391	PVpo-VMPO-SFO Tbr1 Glut_5	0391 PVpo-VMPO-SFO Tbr1 Glut_5	101	PVpo-VMPO-SFO Tbr1 Glut	101 PVpo-VMPO-SFO Tbr1 Glut	13	CNU-HYa Glut	13 CNU-HYa Glut	3	PAL-sAMY-TH-HY-MB-HB neuronal	3 PAL-sAMY-TH-HY-MB-HB neuronal	HEAD:27,HEAD-Glut:27	Glut	Glut	Slc17a6:7.7	Adcyap1:8.8,Cartpt:5.5,Cck:3	Dmrta2,5830418P13Rik,Grin2a	Dmrta2,Gm31938,Cnga3	VMPO MEPO	HY	50	9	41	0.66	0.34		0.38	0.62	3793.11	7154.49	9103.67	31654.5	364.582	384.267	CCN202212150	CS202212150_1638	CS202212150_5550	CS202212150_6208	CS202212150_6360	CS202212150_6377
1639	1639 PVpo-VMPO-SFO Tbr1 Glut_5	391	PVpo-VMPO-SFO Tbr1 Glut_5	0391 PVpo-VMPO-SFO Tbr1 Glut_5	101	PVpo-VMPO-SFO Tbr1 Glut	101 PVpo-VMPO-SFO Tbr1 Glut	13	CNU-HYa Glut	13 CNU-HYa Glut	3	PAL-sAMY-TH-HY-MB-HB neuronal	3 PAL-sAMY-TH-HY-MB-HB neuronal	HEAD:27,HEAD-Glut:27	Glut	Glut	Slc17a6:6.9	Adcyap1:8.8,Cartpt:4.5	Gm31819,Tnnt2	Gm31819,A730036I17Rik,Gm31938	VMPO MEPO	HY	43	10	33	0.64	0.36		0.36	0.64	3794.9	7053.27	8941.3	32164.2	360.564	380.911	CCN202212150	CS202212150_1639	CS202212150_5550	CS202212150_6208	CS202212150_6360	CS202212150_6377
1640	1640 SI-MPO-LPO Lhx8 Gaba_1	392	SI-MPO-LPO Lhx8 Gaba_1	0392 SI-MPO-LPO Lhx8 Gaba_1	102	SI-MPO-LPO Lhx8 Gaba	102 SI-MPO-LPO Lhx8 Gaba	14	CNU-HYa GABA	14 CNU-HYa GABA	3	PAL-sAMY-TH-HY-MB-HB neuronal	3 PAL-sAMY-TH-HY-MB-HB neuronal	HEAD:40,Subpallium-GABA:40,Other-Sub-Gaba:40,HEAD-Gaba1:40	GABA	Gaba	Slc32a1:8.3	NA	Gm13429,Hpgd,Zic1	Gm13429,AI606473,Lhx8	SI LPO	PAL	111	4	107	0.57	0.43		0.52	0.48	2820.75	7739.08	5442	46320.5	287.658	408.949	CCN202212150	CS202212150_1640	CS202212150_5551	CS202212150_6209	CS202212150_6361	CS202212150_6377
1641	1641 SI-MPO-LPO Lhx8 Gaba_1	392	SI-MPO-LPO Lhx8 Gaba_1	0392 SI-MPO-LPO Lhx8 Gaba_1	102	SI-MPO-LPO Lhx8 Gaba	102 SI-MPO-LPO Lhx8 Gaba	14	CNU-HYa GABA	14 CNU-HYa GABA	3	PAL-sAMY-TH-HY-MB-HB neuronal	3 PAL-sAMY-TH-HY-MB-HB neuronal	HEAD:40,Subpallium-GABA:40,Other-Sub-Gaba:40,HEAD-Gaba1:40	GABA	Gaba	Slc32a1:8.2	NA	Gm38590,Shisal2b	Gm38590,Ccdc172,Gm13429	SI LPO	PAL	22	0	22	0.73	0.27		0.55	0.45		7229.68		37325.3		399.021	CCN202212150	CS202212150_1641	CS202212150_5551	CS202212150_6209	CS202212150_6361	CS202212150_6377
1642	1642 SI-MPO-LPO Lhx8 Gaba_1	392	SI-MPO-LPO Lhx8 Gaba_1	0392 SI-MPO-LPO Lhx8 Gaba_1	102	SI-MPO-LPO Lhx8 Gaba	102 SI-MPO-LPO Lhx8 Gaba	14	CNU-HYa GABA	14 CNU-HYa GABA	3	PAL-sAMY-TH-HY-MB-HB neuronal	3 PAL-sAMY-TH-HY-MB-HB neuronal	HEAD:40,Subpallium-GABA:40,Other-Sub-Gaba:40,HEAD-Gaba1:40	GABA	Gaba	Slc32a1:8.5	Cck:3.9,Cartpt:3.5	Gdnf,Gm12068,Nxph2	Gdnf,Gm13429,Mageb18	SI LPO	PAL	87	2	85	0.6	0.4		0.39	0.61	4731	7275.87	12271	40332.9	435.153	402.544	CCN202212150	CS202212150_1642	CS202212150_5551	CS202212150_6209	CS202212150_6361	CS202212150_6377
1643	1643 SI-MPO-LPO Lhx8 Gaba_1	392	SI-MPO-LPO Lhx8 Gaba_1	0392 SI-MPO-LPO Lhx8 Gaba_1	102	SI-MPO-LPO Lhx8 Gaba	102 SI-MPO-LPO Lhx8 Gaba	14	CNU-HYa GABA	14 CNU-HYa GABA	3	PAL-sAMY-TH-HY-MB-HB neuronal	3 PAL-sAMY-TH-HY-MB-HB neuronal	HEAD:40,Subpallium-GABA:40,Other-Sub-Gaba:40,HEAD-Gaba1:40	GABA	Gaba	Slc32a1:7.7	Cck:5.2	Gm13429,St18,Npr3	Gm13429,4932435O22Rik,Lhx8	SI LPO	PAL	79	14	65	0.45	0.55		0.5	0.5	4464	6671.11	11276.1	29039.2	390.732	381.875	CCN202212150	CS202212150_1643	CS202212150_5551	CS202212150_6209	CS202212150_6361	CS202212150_6377
1644	1644 SI-MPO-LPO Lhx8 Gaba_1	392	SI-MPO-LPO Lhx8 Gaba_1	0392 SI-MPO-LPO Lhx8 Gaba_1	102	SI-MPO-LPO Lhx8 Gaba	102 SI-MPO-LPO Lhx8 Gaba	14	CNU-HYa GABA	14 CNU-HYa GABA	3	PAL-sAMY-TH-HY-MB-HB neuronal	3 PAL-sAMY-TH-HY-MB-HB neuronal	HEAD:40,Subpallium-GABA:40,Other-Sub-Gaba:40,HEAD-Gaba1:40	GABA	Gaba	Slc32a1:8.1	NA	4932435O22Rik,Chrna2,Col8a1,Lhx6	4932435O22Rik,Chrna2,Lhx8	SI LPO	sAMY	109	2	107	0.64	0.36		0.67	0.33	3172.5	7030.78	6683	34986.6	348.767	398.728	CCN202212150	CS202212150_1644	CS202212150_5551	CS202212150_6209	CS202212150_6361	CS202212150_6377
1645	1645 SI-MPO-LPO Lhx8 Gaba_1	392	SI-MPO-LPO Lhx8 Gaba_1	0392 SI-MPO-LPO Lhx8 Gaba_1	102	SI-MPO-LPO Lhx8 Gaba	102 SI-MPO-LPO Lhx8 Gaba	14	CNU-HYa GABA	14 CNU-HYa GABA	3	PAL-sAMY-TH-HY-MB-HB neuronal	3 PAL-sAMY-TH-HY-MB-HB neuronal	HEAD:40,Subpallium-GABA:40,Other-Sub-Gaba:40,HEAD-Gaba1:40	GABA	Gaba	Slc32a1:8.1	NA	AI606473,Gdnf,A730046J19Rik,Fibcd1	AI606473,Gbx1,Lhx8	SI LPO	PAL	86	2	84	0.64	0.36		0.61	0.39	2219	7261.17	3880	36958.4	288.713	396.14	CCN202212150	CS202212150_1645	CS202212150_5551	CS202212150_6209	CS202212150_6361	CS202212150_6377
1646	1646 SI-MPO-LPO Lhx8 Gaba_1	392	SI-MPO-LPO Lhx8 Gaba_1	0392 SI-MPO-LPO Lhx8 Gaba_1	102	SI-MPO-LPO Lhx8 Gaba	102 SI-MPO-LPO Lhx8 Gaba	14	CNU-HYa GABA	14 CNU-HYa GABA	3	PAL-sAMY-TH-HY-MB-HB neuronal	3 PAL-sAMY-TH-HY-MB-HB neuronal	HEAD:40,Subpallium-GABA:40,Other-Sub-Gaba:40,HEAD-Gaba1:40	GABA	Gaba	Slc32a1:8.2	Sst:3.9,Tac1:3.8,Cartpt:3	Gm40663,Gm30373,Casz1	Gm40663,Lhx8,Frem3	SI LPO	PAL	166	7	159	0.55	0.45		0.37	0.63	4029.14	6679.77	11151.7	31336.6	391.061	395.062	CCN202212150	CS202212150_1646	CS202212150_5551	CS202212150_6209	CS202212150_6361	CS202212150_6377
1647	1647 SI-MPO-LPO Lhx8 Gaba_1	392	SI-MPO-LPO Lhx8 Gaba_1	0392 SI-MPO-LPO Lhx8 Gaba_1	102	SI-MPO-LPO Lhx8 Gaba	102 SI-MPO-LPO Lhx8 Gaba	14	CNU-HYa GABA	14 CNU-HYa GABA	3	PAL-sAMY-TH-HY-MB-HB neuronal	3 PAL-sAMY-TH-HY-MB-HB neuronal	HEAD:40,Subpallium-GABA:40,Other-Sub-Gaba:40,HEAD-Gaba1:40	GABA	Gaba	Slc32a1:8.3	NA	Ccdc172,Tafa4,Sema5a,A730046J19Rik	Ccdc172,4932435O22Rik,Lhx8	SI LPO	PAL	192	3	189	0.59	0.41		0.44	0.56	4046.33	7100.05	10040.3	34915.3	358.915	398.074	CCN202212150	CS202212150_1647	CS202212150_5551	CS202212150_6209	CS202212150_6361	CS202212150_6377
1648	1648 SI-MPO-LPO Lhx8 Gaba_1	392	SI-MPO-LPO Lhx8 Gaba_1	0392 SI-MPO-LPO Lhx8 Gaba_1	102	SI-MPO-LPO Lhx8 Gaba	102 SI-MPO-LPO Lhx8 Gaba	14	CNU-HYa GABA	14 CNU-HYa GABA	3	PAL-sAMY-TH-HY-MB-HB neuronal	3 PAL-sAMY-TH-HY-MB-HB neuronal	HEAD:40,Subpallium-GABA:40,Other-Sub-Gaba:40,HEAD-Gaba1:40	GABA	Gaba	Slc32a1:8.8	NA	Mageb18,Trdn	Mageb18,Trdn,AI606473	SI LPO	PAL	100	4	96	0.69	0.31		0.55	0.45	3696.75	7668.9	8551.75	46107.7	383.127	401.26	CCN202212150	CS202212150_1648	CS202212150_5551	CS202212150_6209	CS202212150_6361	CS202212150_6377
1649	1649 SI-MPO-LPO Lhx8 Gaba_1	392	SI-MPO-LPO Lhx8 Gaba_1	0392 SI-MPO-LPO Lhx8 Gaba_1	102	SI-MPO-LPO Lhx8 Gaba	102 SI-MPO-LPO Lhx8 Gaba	14	CNU-HYa GABA	14 CNU-HYa GABA	3	PAL-sAMY-TH-HY-MB-HB neuronal	3 PAL-sAMY-TH-HY-MB-HB neuronal	HEAD:40,Subpallium-GABA:40,Other-Sub-Gaba:40,HEAD-Gaba1:40	GABA	Gaba	Slc32a1:8.5	NA	Gm13429,Frem3,St18,Sp9	Gm13429,Gm40663,AI606473	SI LPO	PAL	121	21	100	0.52	0.48		0.54	0.46	3064.71	7097.61	6525.33	35850.5	334.597	404.006	CCN202212150	CS202212150_1649	CS202212150_5551	CS202212150_6209	CS202212150_6361	CS202212150_6377
1650	1650 SI-MPO-LPO Lhx8 Gaba_1	392	SI-MPO-LPO Lhx8 Gaba_1	0392 SI-MPO-LPO Lhx8 Gaba_1	102	SI-MPO-LPO Lhx8 Gaba	102 SI-MPO-LPO Lhx8 Gaba	14	CNU-HYa GABA	14 CNU-HYa GABA	3	PAL-sAMY-TH-HY-MB-HB neuronal	3 PAL-sAMY-TH-HY-MB-HB neuronal	HEAD:40,Subpallium-GABA:40,Other-Sub-Gaba:40,HEAD-Gaba1:40	GABA	Gaba	Slc32a1:8	Nts:3.1	4932435O22Rik,A730046J19Rik,A630012P03Rik,Sfta3-ps	4932435O22Rik,AI606473,Lhx8	SI LPO	PAL	138	9	129	0.66	0.34		0.47	0.53	3527.78	6796.47	8190.67	32620.7	361.946	396.484	CCN202212150	CS202212150_1650	CS202212150_5551	CS202212150_6209	CS202212150_6361	CS202212150_6377
1651	1651 SI-MPO-LPO Lhx8 Gaba_1	392	SI-MPO-LPO Lhx8 Gaba_1	0392 SI-MPO-LPO Lhx8 Gaba_1	102	SI-MPO-LPO Lhx8 Gaba	102 SI-MPO-LPO Lhx8 Gaba	14	CNU-HYa GABA	14 CNU-HYa GABA	3	PAL-sAMY-TH-HY-MB-HB neuronal	3 PAL-sAMY-TH-HY-MB-HB neuronal	HEAD:40,Subpallium-GABA:40,Other-Sub-Gaba:40,HEAD-Gaba1:40	GABA	Gaba	Slc32a1:8	NA	Nr2e1,9330158H04Rik,Col5a2	Nr2e1,Gbx2,D130058E05Rik	SI LPO	PAL	46	4	42	0.52	0.48		0.54	0.46	3410.5	6716.33	7720.75	30758.4	351.395	390.531	CCN202212150	CS202212150_1651	CS202212150_5551	CS202212150_6209	CS202212150_6361	CS202212150_6377
1652	1652 SI-MPO-LPO Lhx8 Gaba_2	393	SI-MPO-LPO Lhx8 Gaba_2	0393 SI-MPO-LPO Lhx8 Gaba_2	102	SI-MPO-LPO Lhx8 Gaba	102 SI-MPO-LPO Lhx8 Gaba	14	CNU-HYa GABA	14 CNU-HYa GABA	3	PAL-sAMY-TH-HY-MB-HB neuronal	3 PAL-sAMY-TH-HY-MB-HB neuronal	HEAD:40,Subpallium-GABA:40,Other-Sub-Gaba:40,HEAD-Gaba1:40	GABA	Gaba	Slc32a1:7.7	Crh:7.8,Nts:7.5	Col6a5,Crh,Trhr,Zfp536	Col6a5,Crh,Lhx8	BST MPO LPO	HY	154	33	121	0.5	0.5		0.48	0.52	4030.06	7472.78	10377.5	39222.5	362.401	388.091	CCN202212150	CS202212150_1652	CS202212150_5552	CS202212150_6209	CS202212150_6361	CS202212150_6377
1653	1653 SI-MPO-LPO Lhx8 Gaba_2	393	SI-MPO-LPO Lhx8 Gaba_2	0393 SI-MPO-LPO Lhx8 Gaba_2	102	SI-MPO-LPO Lhx8 Gaba	102 SI-MPO-LPO Lhx8 Gaba	14	CNU-HYa GABA	14 CNU-HYa GABA	3	PAL-sAMY-TH-HY-MB-HB neuronal	3 PAL-sAMY-TH-HY-MB-HB neuronal	HEAD:40,Subpallium-GABA:40,Other-Sub-Gaba:40,HEAD-Gaba1:40	GABA	Gaba	Slc32a1:7.7	Nts:7.6,Crh:7,Penk:5.7	Col6a5,Gbx2,Oxtr	Col6a5,Crh,Clca3a1	BST MPO LPO	HY	70	25	45	0.37	0.63		0.38	0.62	4069.48	7591.31	10641.6	39635.2	369.262	394.165	CCN202212150	CS202212150_1653	CS202212150_5552	CS202212150_6209	CS202212150_6361	CS202212150_6377
1654	1654 SI-MPO-LPO Lhx8 Gaba_2	393	SI-MPO-LPO Lhx8 Gaba_2	0393 SI-MPO-LPO Lhx8 Gaba_2	102	SI-MPO-LPO Lhx8 Gaba	102 SI-MPO-LPO Lhx8 Gaba	14	CNU-HYa GABA	14 CNU-HYa GABA	3	PAL-sAMY-TH-HY-MB-HB neuronal	3 PAL-sAMY-TH-HY-MB-HB neuronal	HEAD:40,Subpallium-GABA:40,Other-Sub-Gaba:40,HEAD-Gaba1:40	GABA	Gaba	Slc32a1:7.6	Crh:5.5	Gpr50,Crh,Pgr15l	Gpr50,Lhx8,Crh	BST MPO LPO	HY	129	48	81	0.54	0.46		0.39	0.61	4719.83	7725.56	13529.4	41334.3	385.628	390.557	CCN202212150	CS202212150_1654	CS202212150_5552	CS202212150_6209	CS202212150_6361	CS202212150_6377
1655	1655 SI-MPO-LPO Lhx8 Gaba_2	393	SI-MPO-LPO Lhx8 Gaba_2	0393 SI-MPO-LPO Lhx8 Gaba_2	102	SI-MPO-LPO Lhx8 Gaba	102 SI-MPO-LPO Lhx8 Gaba	14	CNU-HYa GABA	14 CNU-HYa GABA	3	PAL-sAMY-TH-HY-MB-HB neuronal	3 PAL-sAMY-TH-HY-MB-HB neuronal	HEAD:40,Subpallium-GABA:40,Other-Sub-Gaba:40,HEAD-Gaba1:40	GABA	Gaba	Slc32a1:7.8	Nts:8.5,Penk:5.6,Crh:4.2,Cck:3.1	Lhx8,Crh,Adamts9,Nts	Lhx8,Crh,Gbx2	BST MPO LPO	HY	174	45	129	0.56	0.44		0.29	0.71	4481.53	7773.51	11845.6	41885.5	387.042	396.805	CCN202212150	CS202212150_1655	CS202212150_5552	CS202212150_6209	CS202212150_6361	CS202212150_6377
1656	1656 SI-MPO-LPO Lhx8 Gaba_2	393	SI-MPO-LPO Lhx8 Gaba_2	0393 SI-MPO-LPO Lhx8 Gaba_2	102	SI-MPO-LPO Lhx8 Gaba	102 SI-MPO-LPO Lhx8 Gaba	14	CNU-HYa GABA	14 CNU-HYa GABA	3	PAL-sAMY-TH-HY-MB-HB neuronal	3 PAL-sAMY-TH-HY-MB-HB neuronal	HEAD:40,Subpallium-GABA:40,Other-Sub-Gaba:40,HEAD-Gaba1:40	GABA	Gaba	Slc32a1:7.8	Nts:8.1,Crh:6	Lhx8,Crh,Popdc3,Bcl11a	Lhx8,Crh,Nr2e1	BST MPO LPO	HY	188	49	139	0.58	0.42		0.29	0.71	4557.39	8069.83	12576.6	46528.3	382.364	397.687	CCN202212150	CS202212150_1656	CS202212150_5552	CS202212150_6209	CS202212150_6361	CS202212150_6377
1657	1657 SI-MPO-LPO Lhx8 Gaba_2	393	SI-MPO-LPO Lhx8 Gaba_2	0393 SI-MPO-LPO Lhx8 Gaba_2	102	SI-MPO-LPO Lhx8 Gaba	102 SI-MPO-LPO Lhx8 Gaba	14	CNU-HYa GABA	14 CNU-HYa GABA	3	PAL-sAMY-TH-HY-MB-HB neuronal	3 PAL-sAMY-TH-HY-MB-HB neuronal	HEAD:40,Subpallium-GABA:40,Other-Sub-Gaba:40,HEAD-Gaba1:40	GABA	Gaba	Slc32a1:7.3	Crh:6,Nts:5.7	Radx,Frem3,Crh	Radx,Frem3,Rbp1	BST MPO LPO	HY	98	25	73	0.59	0.41		0.44	0.56	3687.6	6566.36	8531.16	27121.4	353.529	367.416	CCN202212150	CS202212150_1657	CS202212150_5552	CS202212150_6209	CS202212150_6361	CS202212150_6377
1658	1658 SI-MPO-LPO Lhx8 Gaba_2	393	SI-MPO-LPO Lhx8 Gaba_2	0393 SI-MPO-LPO Lhx8 Gaba_2	102	SI-MPO-LPO Lhx8 Gaba	102 SI-MPO-LPO Lhx8 Gaba	14	CNU-HYa GABA	14 CNU-HYa GABA	3	PAL-sAMY-TH-HY-MB-HB neuronal	3 PAL-sAMY-TH-HY-MB-HB neuronal	HEAD:40,Subpallium-GABA:40,Other-Sub-Gaba:40,HEAD-Gaba1:40	GABA	Gaba	Slc32a1:7.8	Nts:3	Lhx6,Gm45194,8030453O22Rik,Arhgap36	Lhx6,Sfta3-ps,Nkx2-1	BST MPO LPO	PAL	44	5	39	0.63	0.37		0.21	0.79	3421	6577.82	7437.2	27120.2	344.12	377.618	CCN202212150	CS202212150_1658	CS202212150_5552	CS202212150_6209	CS202212150_6361	CS202212150_6377
1659	1659 SI-MPO-LPO Lhx8 Gaba_2	393	SI-MPO-LPO Lhx8 Gaba_2	0393 SI-MPO-LPO Lhx8 Gaba_2	102	SI-MPO-LPO Lhx8 Gaba	102 SI-MPO-LPO Lhx8 Gaba	14	CNU-HYa GABA	14 CNU-HYa GABA	3	PAL-sAMY-TH-HY-MB-HB neuronal	3 PAL-sAMY-TH-HY-MB-HB neuronal	HEAD:40,Subpallium-GABA:40,Other-Sub-Gaba:40,HEAD-Gaba1:40	GABA	Gaba	Slc32a1:7.2	Penk:5.5,Nts:3.6	Sox3,Crh,Clic6,Gm45194	Sox3,Lhx6,Sfta3-ps	BST MPO LPO	PAL	54	4	50	0.56	0.44		0.49	0.51	3499.75	6623.4	7900	27705.9	334.601	384.439	CCN202212150	CS202212150_1659	CS202212150_5552	CS202212150_6209	CS202212150_6361	CS202212150_6377
1660	1660 SI-MPO-LPO Lhx8 Gaba_2	393	SI-MPO-LPO Lhx8 Gaba_2	0393 SI-MPO-LPO Lhx8 Gaba_2	102	SI-MPO-LPO Lhx8 Gaba	102 SI-MPO-LPO Lhx8 Gaba	14	CNU-HYa GABA	14 CNU-HYa GABA	3	PAL-sAMY-TH-HY-MB-HB neuronal	3 PAL-sAMY-TH-HY-MB-HB neuronal	HEAD:40,Subpallium-GABA:40,Other-Sub-Gaba:40,HEAD-Gaba1:40	GABA	Gaba	Slc32a1:8.1	Penk:6.5,Nts:5,Tac1:4.7,Cartpt:3.5	Lhx8,Dkk2,Nts	Lhx8,Gbx2,D130058E05Rik	BST MPO LPO	PAL	74	4	70	0.48	0.52		0.49	0.51	3161	7279.56	6463.25	36500.3	368.899	385.391	CCN202212150	CS202212150_1660	CS202212150_5552	CS202212150_6209	CS202212150_6361	CS202212150_6377
1661	1661 SI-MPO-LPO Lhx8 Gaba_2	393	SI-MPO-LPO Lhx8 Gaba_2	0393 SI-MPO-LPO Lhx8 Gaba_2	102	SI-MPO-LPO Lhx8 Gaba	102 SI-MPO-LPO Lhx8 Gaba	14	CNU-HYa GABA	14 CNU-HYa GABA	3	PAL-sAMY-TH-HY-MB-HB neuronal	3 PAL-sAMY-TH-HY-MB-HB neuronal	HEAD:40,Subpallium-GABA:40,Other-Sub-Gaba:40,HEAD-Gaba1:40	GABA	Gaba	Slc32a1:7.9	Crh:5.1,Penk:4.5,Nts:3.2	Crh,Frem3,Plscr4,Slc35f4	Crh,Frem3,Lhx6	BST MPO LPO	PAL	142	19	123	0.61	0.39		0.43	0.57	4168.63	7236.2	10778.7	36158.8	366.54	387.897	CCN202212150	CS202212150_1661	CS202212150_5552	CS202212150_6209	CS202212150_6361	CS202212150_6377
1662	1662 SI-MPO-LPO Lhx8 Gaba_3	394	SI-MPO-LPO Lhx8 Gaba_3	0394 SI-MPO-LPO Lhx8 Gaba_3	102	SI-MPO-LPO Lhx8 Gaba	102 SI-MPO-LPO Lhx8 Gaba	14	CNU-HYa GABA	14 CNU-HYa GABA	3	PAL-sAMY-TH-HY-MB-HB neuronal	3 PAL-sAMY-TH-HY-MB-HB neuronal	HEAD:40,Subpallium-GABA:40,Other-Sub-Gaba:40,HEAD-Gaba1:40	GABA	Gaba	Slc32a1:7.4	Penk:7.2,Nmu:3.1	4932435O22Rik,Nmu	4932435O22Rik,Gpr50,Nmu	MPN MPO	HY	141	33	108	0.46	0.54		0.59	0.41	3817.18	7094.8	9145.03	32102.6	344.977	370.357	CCN202212150	CS202212150_1662	CS202212150_5553	CS202212150_6209	CS202212150_6361	CS202212150_6377
1663	1663 SI-MPO-LPO Lhx8 Gaba_3	394	SI-MPO-LPO Lhx8 Gaba_3	0394 SI-MPO-LPO Lhx8 Gaba_3	102	SI-MPO-LPO Lhx8 Gaba	102 SI-MPO-LPO Lhx8 Gaba	14	CNU-HYa GABA	14 CNU-HYa GABA	3	PAL-sAMY-TH-HY-MB-HB neuronal	3 PAL-sAMY-TH-HY-MB-HB neuronal	HEAD:40,Subpallium-GABA:40,Other-Sub-Gaba:40,HEAD-Gaba1:40	GABA	Gaba	Slc32a1:7.4	Penk:9.1,Nmu:5.8	Nmu,Pi15,Zfp804b,Gm38575	Nmu,Lhx8,D630024D03Rik	MPN MPO	HY	228	51	177	0.47	0.53		0.42	0.58	4212.45	7630.58	10543.4	38220.8	351.935	367.652	CCN202212150	CS202212150_1663	CS202212150_5553	CS202212150_6209	CS202212150_6361	CS202212150_6377
1664	1664 SI-MPO-LPO Lhx8 Gaba_3	394	SI-MPO-LPO Lhx8 Gaba_3	0394 SI-MPO-LPO Lhx8 Gaba_3	102	SI-MPO-LPO Lhx8 Gaba	102 SI-MPO-LPO Lhx8 Gaba	14	CNU-HYa GABA	14 CNU-HYa GABA	3	PAL-sAMY-TH-HY-MB-HB neuronal	3 PAL-sAMY-TH-HY-MB-HB neuronal	HEAD:40,Subpallium-GABA:40,Other-Sub-Gaba:40,HEAD-Gaba1:40	GABA	Gaba	Slc32a1:7.2	Penk:7.6	Ntrk1,2610028E06Rik,Lhx8	Ntrk1,Lhx8,2610028E06Rik	MPN MPO	HY	30	9	21	0.59	0.41		0.71	0.29	4015.22	7611.14	9836.56	38624.3	368.971	381.24	CCN202212150	CS202212150_1664	CS202212150_5553	CS202212150_6209	CS202212150_6361	CS202212150_6377
1665	1665 SI-MPO-LPO Lhx8 Gaba_3	394	SI-MPO-LPO Lhx8 Gaba_3	0394 SI-MPO-LPO Lhx8 Gaba_3	102	SI-MPO-LPO Lhx8 Gaba	102 SI-MPO-LPO Lhx8 Gaba	14	CNU-HYa GABA	14 CNU-HYa GABA	3	PAL-sAMY-TH-HY-MB-HB neuronal	3 PAL-sAMY-TH-HY-MB-HB neuronal	HEAD:40,Subpallium-GABA:40,Other-Sub-Gaba:40,HEAD-Gaba1:40	GABA	Gaba	Slc32a1:7.5	Penk:7.6,Nmu:5.6	Nmu,Gbx2,Arhgap28,Gpr50	Nmu,AI606473,Gpr50	MPN MPO	HY	76	40	36	0.47	0.53		0.43	0.57	4004.6	7399.14	9934.92	35363.7	352.394	375.761	CCN202212150	CS202212150_1665	CS202212150_5553	CS202212150_6209	CS202212150_6361	CS202212150_6377
1666	1666 SI-MPO-LPO Lhx8 Gaba_3	394	SI-MPO-LPO Lhx8 Gaba_3	0394 SI-MPO-LPO Lhx8 Gaba_3	102	SI-MPO-LPO Lhx8 Gaba	102 SI-MPO-LPO Lhx8 Gaba	14	CNU-HYa GABA	14 CNU-HYa GABA	3	PAL-sAMY-TH-HY-MB-HB neuronal	3 PAL-sAMY-TH-HY-MB-HB neuronal	HEAD:40,Subpallium-GABA:40,Other-Sub-Gaba:40,HEAD-Gaba1:40	GABA	Gaba	Slc32a1:7.5	Penk:6.1,Nts:5.7	Gpr50,2900041M22Rik,Nts	Gpr50,Lhx8,Col6a5	MPN MPO	HY	48	13	35	0.43	0.57		0.44	0.56	4796.38	7724.17	13221.5	38704.8	389.791	387.448	CCN202212150	CS202212150_1666	CS202212150_5553	CS202212150_6209	CS202212150_6361	CS202212150_6377
1667	1667 SI-MPO-LPO Lhx8 Gaba_3	394	SI-MPO-LPO Lhx8 Gaba_3	0394 SI-MPO-LPO Lhx8 Gaba_3	102	SI-MPO-LPO Lhx8 Gaba	102 SI-MPO-LPO Lhx8 Gaba	14	CNU-HYa GABA	14 CNU-HYa GABA	3	PAL-sAMY-TH-HY-MB-HB neuronal	3 PAL-sAMY-TH-HY-MB-HB neuronal	HEAD:40,Subpallium-GABA:40,Other-Sub-Gaba:40,HEAD-Gaba1:40	GABA	Gaba	Slc32a1:7.1	Nmu:5.6,Penk:4.2	Nmu,Cd36,Npy2r	Nmu,Gpr50,AI606473	MPN MPO	HY	58	25	33	0.44	0.56		0.17	0.83	3667.08	7232.21	8485.84	33100.1	333.873	367.183	CCN202212150	CS202212150_1667	CS202212150_5553	CS202212150_6209	CS202212150_6361	CS202212150_6377
1668	1668 SI-MPO-LPO Lhx8 Gaba_3	394	SI-MPO-LPO Lhx8 Gaba_3	0394 SI-MPO-LPO Lhx8 Gaba_3	102	SI-MPO-LPO Lhx8 Gaba	102 SI-MPO-LPO Lhx8 Gaba	14	CNU-HYa GABA	14 CNU-HYa GABA	3	PAL-sAMY-TH-HY-MB-HB neuronal	3 PAL-sAMY-TH-HY-MB-HB neuronal	HEAD:40,Subpallium-GABA:40,Other-Sub-Gaba:40,HEAD-Gaba1:40	GABA	Gaba	Slc32a1:7.1	Penk:8.9	Tmc5,Pi15,Cntnap4	Tmc5,Lhx8,AI606473	MPN MPO	HY	116	20	96	0.45	0.55		0.63	0.37	4198.65	7097.7	10605.6	31974.2	364.314	373.05	CCN202212150	CS202212150_1668	CS202212150_5553	CS202212150_6209	CS202212150_6361	CS202212150_6377
1669	1669 SI-MPO-LPO Lhx8 Gaba_4	395	SI-MPO-LPO Lhx8 Gaba_4	0395 SI-MPO-LPO Lhx8 Gaba_4	102	SI-MPO-LPO Lhx8 Gaba	102 SI-MPO-LPO Lhx8 Gaba	14	CNU-HYa GABA	14 CNU-HYa GABA	3	PAL-sAMY-TH-HY-MB-HB neuronal	3 PAL-sAMY-TH-HY-MB-HB neuronal	HEAD:40,Subpallium-GABA:40,Other-Sub-Gaba:40,HEAD-Gaba1:40	GABA	Gaba	Slc32a1:7.8	Nts:4.8	Gm49046,Dlx1as,Slc5a7	Gm49046,Slc10a4,Slc5a7	MPO	HY	74	36	38	0.48	0.52		0.29	0.71	4014.03	7336.97	10045.3	37204.6	369.609	398.249	CCN202212150	CS202212150_1669	CS202212150_5554	CS202212150_6209	CS202212150_6361	CS202212150_6377
1670	1670 SI-MPO-LPO Lhx8 Gaba_4	395	SI-MPO-LPO Lhx8 Gaba_4	0395 SI-MPO-LPO Lhx8 Gaba_4	102	SI-MPO-LPO Lhx8 Gaba	102 SI-MPO-LPO Lhx8 Gaba	14	CNU-HYa GABA	14 CNU-HYa GABA	3	PAL-sAMY-TH-HY-MB-HB neuronal	3 PAL-sAMY-TH-HY-MB-HB neuronal	HEAD:40,Subpallium-GABA:40,Other-Sub-Gaba:40,HEAD-Gaba1:40	GABA	Gaba	Slc32a1:7.3	Penk:3	Lhx8,Pabpc1l,Sox3,Syt6	Lhx8,A730046J19Rik,2610028E06Rik	MPO	HY	89	21	68	0.45	0.55		0.41	0.59	3644.62	6956.06	8558.76	31687	361.053	380.753	CCN202212150	CS202212150_1670	CS202212150_5554	CS202212150_6209	CS202212150_6361	CS202212150_6377
1671	1671 SI-MPO-LPO Lhx8 Gaba_4	395	SI-MPO-LPO Lhx8 Gaba_4	0395 SI-MPO-LPO Lhx8 Gaba_4	102	SI-MPO-LPO Lhx8 Gaba	102 SI-MPO-LPO Lhx8 Gaba	14	CNU-HYa GABA	14 CNU-HYa GABA	3	PAL-sAMY-TH-HY-MB-HB neuronal	3 PAL-sAMY-TH-HY-MB-HB neuronal	HEAD:40,Subpallium-GABA:40,Other-Sub-Gaba:40,HEAD-Gaba1:40	GABA	Gaba	Slc32a1:7.5	Nts:8.6,Crh:3.3	Lhx8,Bmp3,Crh,Asb4	Lhx8,Gbx2,Slc10a4	MPO	HY	173	35	138	0.56	0.44		0.38	0.62	4180.86	7332.38	10575.9	35203.9	372.451	380.363	CCN202212150	CS202212150_1671	CS202212150_5554	CS202212150_6209	CS202212150_6361	CS202212150_6377
1672	1672 SI-MPO-LPO Lhx8 Gaba_4	395	SI-MPO-LPO Lhx8 Gaba_4	0395 SI-MPO-LPO Lhx8 Gaba_4	102	SI-MPO-LPO Lhx8 Gaba	102 SI-MPO-LPO Lhx8 Gaba	14	CNU-HYa GABA	14 CNU-HYa GABA	3	PAL-sAMY-TH-HY-MB-HB neuronal	3 PAL-sAMY-TH-HY-MB-HB neuronal	HEAD:40,Subpallium-GABA:40,Other-Sub-Gaba:40,HEAD-Gaba1:40	GABA	Gaba	Slc32a1:7.5	Nts:7.3	Gm21847,Sfta3-ps	Gm21847,Nup62cl,Gm30613	MPO	HY	48	13	35	0.32	0.68		0.34	0.66	3014.62	6311.97	6526.85	25039.7	309.855	377.177	CCN202212150	CS202212150_1672	CS202212150_5554	CS202212150_6209	CS202212150_6361	CS202212150_6377
1673	1673 SI-MPO-LPO Lhx8 Gaba_4	395	SI-MPO-LPO Lhx8 Gaba_4	0395 SI-MPO-LPO Lhx8 Gaba_4	102	SI-MPO-LPO Lhx8 Gaba	102 SI-MPO-LPO Lhx8 Gaba	14	CNU-HYa GABA	14 CNU-HYa GABA	3	PAL-sAMY-TH-HY-MB-HB neuronal	3 PAL-sAMY-TH-HY-MB-HB neuronal	HEAD:40,Subpallium-GABA:40,Other-Sub-Gaba:40,HEAD-Gaba1:40	GABA	Gaba	Slc32a1:7.7	Nts:4.5	Gm49046,Sox3,D430036J16Rik	Gm49046,Lhx8,A730046J19Rik	MPO	HY	148	16	132	0.51	0.49		0.37	0.63	4517.31	6909.97	12294.3	33027.6	387.196	383.331	CCN202212150	CS202212150_1673	CS202212150_5554	CS202212150_6209	CS202212150_6361	CS202212150_6377
1674	1674 SI-MPO-LPO Lhx8 Gaba_4	395	SI-MPO-LPO Lhx8 Gaba_4	0395 SI-MPO-LPO Lhx8 Gaba_4	102	SI-MPO-LPO Lhx8 Gaba	102 SI-MPO-LPO Lhx8 Gaba	14	CNU-HYa GABA	14 CNU-HYa GABA	3	PAL-sAMY-TH-HY-MB-HB neuronal	3 PAL-sAMY-TH-HY-MB-HB neuronal	HEAD:40,Subpallium-GABA:40,Other-Sub-Gaba:40,HEAD-Gaba1:40	GABA	Gaba	Slc32a1:7.6	Pnoc:4.6	Insrr,Trh,D130058E05Rik	Insrr,Ntrk1,Slc10a4	MPO	PAL	39	5	34	0.6	0.4		0.45	0.55	4473.6	6817.18	11513.6	29996	367.242	382.539	CCN202212150	CS202212150_1674	CS202212150_5554	CS202212150_6209	CS202212150_6361	CS202212150_6377
1675	1675 SI-MPO-LPO Lhx8 Gaba_5	396	SI-MPO-LPO Lhx8 Gaba_5	0396 SI-MPO-LPO Lhx8 Gaba_5	102	SI-MPO-LPO Lhx8 Gaba	102 SI-MPO-LPO Lhx8 Gaba	14	CNU-HYa GABA	14 CNU-HYa GABA	3	PAL-sAMY-TH-HY-MB-HB neuronal	3 PAL-sAMY-TH-HY-MB-HB neuronal	HEAD:40,Subpallium-GABA:40,Other-Sub-Gaba:40,HEAD-Gaba1:40	GABA	Gaba	Slc32a1:8.1	Nts:5	Chrna2,Abca4,Tafa4	Chrna2,4932435O22Rik,Gbx1	MPO	HY	21	0	21	0.54	0.46		0.64	0.36		7267.19		35490.8		415.901	CCN202212150	CS202212150_1675	CS202212150_5555	CS202212150_6209	CS202212150_6361	CS202212150_6377
1676	1676 SI-MPO-LPO Lhx8 Gaba_5	396	SI-MPO-LPO Lhx8 Gaba_5	0396 SI-MPO-LPO Lhx8 Gaba_5	102	SI-MPO-LPO Lhx8 Gaba	102 SI-MPO-LPO Lhx8 Gaba	14	CNU-HYa GABA	14 CNU-HYa GABA	3	PAL-sAMY-TH-HY-MB-HB neuronal	3 PAL-sAMY-TH-HY-MB-HB neuronal	HEAD:40,Subpallium-GABA:40,Other-Sub-Gaba:40,HEAD-Gaba1:40	GABA	Gaba	Slc32a1:7.7,Slc17a8:3.3	Nts:8.5	Rspo4,Nts,Nxph2	Rspo4,AI606473,Lhx8	MPO	HY	64	16	48	0.61	0.39		0.15	0.85	4242.56	7159.27	10920.4	33799.9	378.032	379.993	CCN202212150	CS202212150_1676	CS202212150_5555	CS202212150_6209	CS202212150_6361	CS202212150_6377
1677	1677 SI-MPO-LPO Lhx8 Gaba_5	396	SI-MPO-LPO Lhx8 Gaba_5	0396 SI-MPO-LPO Lhx8 Gaba_5	102	SI-MPO-LPO Lhx8 Gaba	102 SI-MPO-LPO Lhx8 Gaba	14	CNU-HYa GABA	14 CNU-HYa GABA	3	PAL-sAMY-TH-HY-MB-HB neuronal	3 PAL-sAMY-TH-HY-MB-HB neuronal	HEAD:40,Subpallium-GABA:40,Other-Sub-Gaba:40,HEAD-Gaba1:40	GABA	Gaba	Slc32a1:8.1	Nts:6.2	Nup62cl,Gbx1,Lhx6	Nup62cl,AI606473,Lhx8	MPO	HY	45	7	38	0.32	0.68		0.58	0.42	4607	7288.79	12725.9	36521.2	375.635	397.006	CCN202212150	CS202212150_1677	CS202212150_5555	CS202212150_6209	CS202212150_6361	CS202212150_6377
1678	1678 SI-MPO-LPO Lhx8 Gaba_5	396	SI-MPO-LPO Lhx8 Gaba_5	0396 SI-MPO-LPO Lhx8 Gaba_5	102	SI-MPO-LPO Lhx8 Gaba	102 SI-MPO-LPO Lhx8 Gaba	14	CNU-HYa GABA	14 CNU-HYa GABA	3	PAL-sAMY-TH-HY-MB-HB neuronal	3 PAL-sAMY-TH-HY-MB-HB neuronal	HEAD:40,Subpallium-GABA:40,Other-Sub-Gaba:40,HEAD-Gaba1:40	GABA	Gaba	Slc32a1:7.3	Nts:4.2	AI606473,Itgae,Mc4r	AI606473,Lhx8,Gbx1	MPO	HY	32	6	26	0.47	0.53		0.51	0.49	4492.67	7376.77	11755.3	35240	398.365	393.629	CCN202212150	CS202212150_1678	CS202212150_5555	CS202212150_6209	CS202212150_6361	CS202212150_6377
1679	1679 SI-MPO-LPO Lhx8 Gaba_5	396	SI-MPO-LPO Lhx8 Gaba_5	0396 SI-MPO-LPO Lhx8 Gaba_5	102	SI-MPO-LPO Lhx8 Gaba	102 SI-MPO-LPO Lhx8 Gaba	14	CNU-HYa GABA	14 CNU-HYa GABA	3	PAL-sAMY-TH-HY-MB-HB neuronal	3 PAL-sAMY-TH-HY-MB-HB neuronal	HEAD:40,Subpallium-GABA:40,Other-Sub-Gaba:40,HEAD-Gaba1:40	GABA	Gaba	Slc32a1:7.9	NA	Chrna2,Abca4,Gpr149	Chrna2,Abca4,Lamc3	MPO	PAL	35	0	35	0.66	0.34		0.54	0.46		6809.57		31710.3		402.563	CCN202212150	CS202212150_1679	CS202212150_5555	CS202212150_6209	CS202212150_6361	CS202212150_6377
1680	1680 MPO-LPO Lhx8 Gaba_1	397	MPO-LPO Lhx8 Gaba_1	0397 MPO-LPO Lhx8 Gaba_1	103	MPO-LPO Lhx8 Gaba	103 MPO-LPO Lhx8 Gaba	14	CNU-HYa GABA	14 CNU-HYa GABA	3	PAL-sAMY-TH-HY-MB-HB neuronal	3 PAL-sAMY-TH-HY-MB-HB neuronal	HEAD:26,Subpallium-GABA:26,Other-Sub-Gaba:26,HEAD-Gaba1:26	GABA	Gaba	Slc32a1:7.4	Cartpt:4.4,Tac1:3.8	AI606473,G630016G05Rik,Tac1,Cntnap5a	AI606473,Lhx8,Sfta3-ps	MPO LPO VLPO	HY	60	11	49	0.54	0.46		0.29	0.71	4018.55	6722.04	9880.82	28972	362.438	389.825	CCN202212150	CS202212150_1680	CS202212150_5556	CS202212150_6210	CS202212150_6361	CS202212150_6377
1681	1681 MPO-LPO Lhx8 Gaba_1	397	MPO-LPO Lhx8 Gaba_1	0397 MPO-LPO Lhx8 Gaba_1	103	MPO-LPO Lhx8 Gaba	103 MPO-LPO Lhx8 Gaba	14	CNU-HYa GABA	14 CNU-HYa GABA	3	PAL-sAMY-TH-HY-MB-HB neuronal	3 PAL-sAMY-TH-HY-MB-HB neuronal	HEAD:26,Subpallium-GABA:26,Other-Sub-Gaba:26,HEAD-Gaba1:26	GABA	Gaba	Slc32a1:7.8	Sst:3.5	Lhx8,Stk32a,Masp1,Shroom4	Lhx8,Lhx6,Sfta3-ps	MPO LPO VLPO	PAL	310	26	284	0.56	0.44		0.36	0.64	4168.23	6494.96	10392.2	27836.4	367.935	375.692	CCN202212150	CS202212150_1681	CS202212150_5556	CS202212150_6210	CS202212150_6361	CS202212150_6377
1682	1682 MPO-LPO Lhx8 Gaba_1	397	MPO-LPO Lhx8 Gaba_1	0397 MPO-LPO Lhx8 Gaba_1	103	MPO-LPO Lhx8 Gaba	103 MPO-LPO Lhx8 Gaba	14	CNU-HYa GABA	14 CNU-HYa GABA	3	PAL-sAMY-TH-HY-MB-HB neuronal	3 PAL-sAMY-TH-HY-MB-HB neuronal	HEAD:26,Subpallium-GABA:26,Other-Sub-Gaba:26,HEAD-Gaba1:26	GABA	Gaba	Slc32a1:7.7	Pnoc:3.9	Lhx8,Gucy2f,Dkk2	Lhx8,Gucy2f,Lhx6	MPO LPO VLPO	HY	276	89	187	0.57	0.43		0.32	0.68	3561.69	6667.4	8129.47	29482.2	352.202	386.435	CCN202212150	CS202212150_1682	CS202212150_5556	CS202212150_6210	CS202212150_6361	CS202212150_6377
1683	1683 MPO-LPO Lhx8 Gaba_1	397	MPO-LPO Lhx8 Gaba_1	0397 MPO-LPO Lhx8 Gaba_1	103	MPO-LPO Lhx8 Gaba	103 MPO-LPO Lhx8 Gaba	14	CNU-HYa GABA	14 CNU-HYa GABA	3	PAL-sAMY-TH-HY-MB-HB neuronal	3 PAL-sAMY-TH-HY-MB-HB neuronal	HEAD:26,Subpallium-GABA:26,Other-Sub-Gaba:26,HEAD-Gaba1:26	GABA	Gaba	Slc32a1:7.8	Pnoc:4.7	Lhx8,B130024G19Rik,Met	Lhx8,Lhx6,Met	MPO LPO VLPO	HY	117	39	78	0.46	0.54		0.37	0.63	3777.44	6709.88	8941.92	28834	369.761	398.654	CCN202212150	CS202212150_1683	CS202212150_5556	CS202212150_6210	CS202212150_6361	CS202212150_6377
1684	1684 MPO-LPO Lhx8 Gaba_1	397	MPO-LPO Lhx8 Gaba_1	0397 MPO-LPO Lhx8 Gaba_1	103	MPO-LPO Lhx8 Gaba	103 MPO-LPO Lhx8 Gaba	14	CNU-HYa GABA	14 CNU-HYa GABA	3	PAL-sAMY-TH-HY-MB-HB neuronal	3 PAL-sAMY-TH-HY-MB-HB neuronal	HEAD:26,Subpallium-GABA:26,Other-Sub-Gaba:26,HEAD-Gaba1:26	GABA	Gaba	Slc32a1:8.1	Penk:3.4	Lhx8,Bmp3,Tmem200c	Lhx8,Gbx2,D130058E05Rik	MPO LPO VLPO	HY	38	6	32	0.48	0.52		0.13	0.87	4719.17	7773.84	13009.5	39692.9	379.945	386.424	CCN202212150	CS202212150_1684	CS202212150_5556	CS202212150_6210	CS202212150_6361	CS202212150_6377
1685	1685 MPO-LPO Lhx8 Gaba_1	397	MPO-LPO Lhx8 Gaba_1	0397 MPO-LPO Lhx8 Gaba_1	103	MPO-LPO Lhx8 Gaba	103 MPO-LPO Lhx8 Gaba	14	CNU-HYa GABA	14 CNU-HYa GABA	3	PAL-sAMY-TH-HY-MB-HB neuronal	3 PAL-sAMY-TH-HY-MB-HB neuronal	HEAD:26,Subpallium-GABA:26,Other-Sub-Gaba:26,HEAD-Gaba1:26	GABA	Gaba	Slc32a1:7.8	NA	C630031E19Rik,Gm40518	C630031E19Rik,AI606473,Gm40518	MPO LPO VLPO	HY	35	7	28	0.57	0.43		0.14	0.86	4056.43	7404.29	10013.9	37392.8	396.571	391.738	CCN202212150	CS202212150_1685	CS202212150_5556	CS202212150_6210	CS202212150_6361	CS202212150_6377
1686	1686 MPO-LPO Lhx8 Gaba_2	398	MPO-LPO Lhx8 Gaba_2	0398 MPO-LPO Lhx8 Gaba_2	103	MPO-LPO Lhx8 Gaba	103 MPO-LPO Lhx8 Gaba	14	CNU-HYa GABA	14 CNU-HYa GABA	3	PAL-sAMY-TH-HY-MB-HB neuronal	3 PAL-sAMY-TH-HY-MB-HB neuronal	HEAD:26,Subpallium-GABA:26,Other-Sub-Gaba:26,HEAD-Gaba1:26	GABA	Gaba	Slc32a1:8.4	Pnoc:7.3,Penk:3.1	Gm4208,Lhx6	Gm4208,AI606473,Lhx8	ADP AVP MPO	HY	94	31	63	0.39	0.61		0.52	0.48	4210.9	7198.33	10795.4	35353.9	382.169	398.627	CCN202212150	CS202212150_1686	CS202212150_5557	CS202212150_6210	CS202212150_6361	CS202212150_6377
1687	1687 MPO-LPO Lhx8 Gaba_2	398	MPO-LPO Lhx8 Gaba_2	0398 MPO-LPO Lhx8 Gaba_2	103	MPO-LPO Lhx8 Gaba	103 MPO-LPO Lhx8 Gaba	14	CNU-HYa GABA	14 CNU-HYa GABA	3	PAL-sAMY-TH-HY-MB-HB neuronal	3 PAL-sAMY-TH-HY-MB-HB neuronal	HEAD:26,Subpallium-GABA:26,Other-Sub-Gaba:26,HEAD-Gaba1:26	GABA	Gaba	Slc32a1:7.9	Pnoc:3.1	Gm40663,Efhb,Arhgap36	Gm40663,4932435O22Rik,Lhx8	ADP AVP MPO	HY	71	2	69	0.57	0.43		0.45	0.55	2823.5	6812.87	6017.5	31033.9	282.1	384.356	CCN202212150	CS202212150_1687	CS202212150_5557	CS202212150_6210	CS202212150_6361	CS202212150_6377
1688	1688 MPO-LPO Lhx8 Gaba_2	398	MPO-LPO Lhx8 Gaba_2	0398 MPO-LPO Lhx8 Gaba_2	103	MPO-LPO Lhx8 Gaba	103 MPO-LPO Lhx8 Gaba	14	CNU-HYa GABA	14 CNU-HYa GABA	3	PAL-sAMY-TH-HY-MB-HB neuronal	3 PAL-sAMY-TH-HY-MB-HB neuronal	HEAD:26,Subpallium-GABA:26,Other-Sub-Gaba:26,HEAD-Gaba1:26	GABA	Gaba	Slc32a1:8.4	Pnoc:5	Ermn,Ano1,Sox1ot,Hmcn1	Ermn,AI606473,Lhx8	ADP AVP MPO	HY	121	37	84	0.47	0.53		0.44	0.56	4282.65	7266.32	10980.9	35123.4	384.071	408.394	CCN202212150	CS202212150_1688	CS202212150_5557	CS202212150_6210	CS202212150_6361	CS202212150_6377
1689	1689 MPO-LPO Lhx8 Gaba_2	398	MPO-LPO Lhx8 Gaba_2	0398 MPO-LPO Lhx8 Gaba_2	103	MPO-LPO Lhx8 Gaba	103 MPO-LPO Lhx8 Gaba	14	CNU-HYa GABA	14 CNU-HYa GABA	3	PAL-sAMY-TH-HY-MB-HB neuronal	3 PAL-sAMY-TH-HY-MB-HB neuronal	HEAD:26,Subpallium-GABA:26,Other-Sub-Gaba:26,HEAD-Gaba1:26	GABA	Gaba	Slc32a1:8	Pnoc:4.5	AI606473,Brs3,Lhx6	AI606473,Lhx8,Brs3	ADP AVP MPO	HY	59	1	58	0.47	0.53		0.53	0.47	2876	6731.02	5544	29074.7	367.07	382.623	CCN202212150	CS202212150_1689	CS202212150_5557	CS202212150_6210	CS202212150_6361	CS202212150_6377
1690	1690 MPO-LPO Lhx8 Gaba_2	398	MPO-LPO Lhx8 Gaba_2	0398 MPO-LPO Lhx8 Gaba_2	103	MPO-LPO Lhx8 Gaba	103 MPO-LPO Lhx8 Gaba	14	CNU-HYa GABA	14 CNU-HYa GABA	3	PAL-sAMY-TH-HY-MB-HB neuronal	3 PAL-sAMY-TH-HY-MB-HB neuronal	HEAD:26,Subpallium-GABA:26,Other-Sub-Gaba:26,HEAD-Gaba1:26	GABA	Gaba	Slc32a1:8.1	Pnoc:4.6	4932435O22Rik,Gm39185,Mctp2	4932435O22Rik,Gm40663,Lhx8	ADP AVP MPO	HY	119	33	86	0.53	0.47		0.34	0.66	3737.58	6864.07	8959.97	31211.9	366.731	387.906	CCN202212150	CS202212150_1690	CS202212150_5557	CS202212150_6210	CS202212150_6361	CS202212150_6377
1691	1691 MPO-LPO Lhx8 Gaba_2	398	MPO-LPO Lhx8 Gaba_2	0398 MPO-LPO Lhx8 Gaba_2	103	MPO-LPO Lhx8 Gaba	103 MPO-LPO Lhx8 Gaba	14	CNU-HYa GABA	14 CNU-HYa GABA	3	PAL-sAMY-TH-HY-MB-HB neuronal	3 PAL-sAMY-TH-HY-MB-HB neuronal	HEAD:26,Subpallium-GABA:26,Other-Sub-Gaba:26,HEAD-Gaba1:26	GABA	Gaba	Slc32a1:8.4	Pnoc:5.4	4932435O22Rik,Gpr50,Pvalb	4932435O22Rik,Ermn,Gpr50	ADP AVP MPO	HY	171	37	134	0.47	0.53		0.3	0.7	3982	7326.52	9324.59	35642.3	382.447	400.225	CCN202212150	CS202212150_1691	CS202212150_5557	CS202212150_6210	CS202212150_6361	CS202212150_6377
1692	1692 MPO-LPO Lhx8 Gaba_3	399	MPO-LPO Lhx8 Gaba_3	0399 MPO-LPO Lhx8 Gaba_3	103	MPO-LPO Lhx8 Gaba	103 MPO-LPO Lhx8 Gaba	14	CNU-HYa GABA	14 CNU-HYa GABA	3	PAL-sAMY-TH-HY-MB-HB neuronal	3 PAL-sAMY-TH-HY-MB-HB neuronal	HEAD:26,Subpallium-GABA:26,Other-Sub-Gaba:26,HEAD-Gaba1:26	GABA	Gaba	Slc32a1:7.4	Cartpt:6.6,Pnoc:5.5	Lhx8,Gm12082,Gm32828	Lhx8,Cdh23,Gm12082	ADP MPO	HY	155	41	114	0.61	0.39		0.26	0.74	4090.29	7157.7	10142.4	33272.6	376.798	396.181	CCN202212150	CS202212150_1692	CS202212150_5558	CS202212150_6210	CS202212150_6361	CS202212150_6377
1693	1693 MPO-LPO Lhx8 Gaba_3	399	MPO-LPO Lhx8 Gaba_3	0399 MPO-LPO Lhx8 Gaba_3	103	MPO-LPO Lhx8 Gaba	103 MPO-LPO Lhx8 Gaba	14	CNU-HYa GABA	14 CNU-HYa GABA	3	PAL-sAMY-TH-HY-MB-HB neuronal	3 PAL-sAMY-TH-HY-MB-HB neuronal	HEAD:26,Subpallium-GABA:26,Other-Sub-Gaba:26,HEAD-Gaba1:26	GABA	Gaba	Slc32a1:7.3	Tac1:9.1,Cartpt:8.7,Sst:4.1,Nmu:4	Nmu,Calcr,Gm29865	Nmu,AI606473,Lhx8	ADP MPO	PAL	33	8	25	0.54	0.46		0.27	0.73	3950.75	6908.56	10047.8	30196.5	363.352	390.301	CCN202212150	CS202212150_1693	CS202212150_5558	CS202212150_6210	CS202212150_6361	CS202212150_6377
1694	1694 MPO-LPO Lhx8 Gaba_3	399	MPO-LPO Lhx8 Gaba_3	0399 MPO-LPO Lhx8 Gaba_3	103	MPO-LPO Lhx8 Gaba	103 MPO-LPO Lhx8 Gaba	14	CNU-HYa GABA	14 CNU-HYa GABA	3	PAL-sAMY-TH-HY-MB-HB neuronal	3 PAL-sAMY-TH-HY-MB-HB neuronal	HEAD:26,Subpallium-GABA:26,Other-Sub-Gaba:26,HEAD-Gaba1:26	GABA	Gaba	Slc32a1:7.4	Cartpt:5.3	AI606473,D930028M14Rik,Gm12082	AI606473,Lhx8,Trh	ADP MPO	HY	130	76	54	0.43	0.57		0.12	0.88	3774.34	6543.98	8868.83	27328.8	354.143	375.311	CCN202212150	CS202212150_1694	CS202212150_5558	CS202212150_6210	CS202212150_6361	CS202212150_6377
1695	1695 MPO-LPO Lhx8 Gaba_3	399	MPO-LPO Lhx8 Gaba_3	0399 MPO-LPO Lhx8 Gaba_3	103	MPO-LPO Lhx8 Gaba	103 MPO-LPO Lhx8 Gaba	14	CNU-HYa GABA	14 CNU-HYa GABA	3	PAL-sAMY-TH-HY-MB-HB neuronal	3 PAL-sAMY-TH-HY-MB-HB neuronal	HEAD:26,Subpallium-GABA:26,Other-Sub-Gaba:26,HEAD-Gaba1:26	GABA	Gaba	Slc32a1:7.9	Cartpt:7.1,Pnoc:4.8,Pdyn:3.8,Tac1:3.5	Radx,Sp8,Lhx8	Radx,Lhx8,Arhgap28	ADP MPO	HY	38	19	19	0.45	0.55		0.13	0.87	4495.89	7337.32	11822.8	35466.3	387.613	395.465	CCN202212150	CS202212150_1695	CS202212150_5558	CS202212150_6210	CS202212150_6361	CS202212150_6377
1696	1696 MPO-LPO Lhx8 Gaba_3	399	MPO-LPO Lhx8 Gaba_3	0399 MPO-LPO Lhx8 Gaba_3	103	MPO-LPO Lhx8 Gaba	103 MPO-LPO Lhx8 Gaba	14	CNU-HYa GABA	14 CNU-HYa GABA	3	PAL-sAMY-TH-HY-MB-HB neuronal	3 PAL-sAMY-TH-HY-MB-HB neuronal	HEAD:26,Subpallium-GABA:26,Other-Sub-Gaba:26,HEAD-Gaba1:26	GABA	Gaba	Slc32a1:7.5	Tac2:5,Cartpt:4,Pnoc:3.7	Lhx8,Gm40518,Drd2	Lhx8,Gm40518,Tac2	ADP MPO	HY	115	45	70	0.41	0.59		0.39	0.61	3870.82	7127.71	9243.89	32427.7	384.974	407.041	CCN202212150	CS202212150_1696	CS202212150_5558	CS202212150_6210	CS202212150_6361	CS202212150_6377
1697	1697 MPO-LPO Lhx8 Gaba_3	399	MPO-LPO Lhx8 Gaba_3	0399 MPO-LPO Lhx8 Gaba_3	103	MPO-LPO Lhx8 Gaba	103 MPO-LPO Lhx8 Gaba	14	CNU-HYa GABA	14 CNU-HYa GABA	3	PAL-sAMY-TH-HY-MB-HB neuronal	3 PAL-sAMY-TH-HY-MB-HB neuronal	HEAD:26,Subpallium-GABA:26,Other-Sub-Gaba:26,HEAD-Gaba1:26	GABA	Gaba	Slc32a1:7.5	Pnoc:4.6,Grp:3.9	AI606473,Grp,B130024G19Rik	AI606473,Lhx8,Gm12082	ADP MPO	HY	35	8	27	0.37	0.63		0.58	0.42	3935.38	7314.3	9180.12	33790.5	366.64	396.223	CCN202212150	CS202212150_1697	CS202212150_5558	CS202212150_6210	CS202212150_6361	CS202212150_6377
1698	1698 MPO-LPO Lhx8 Gaba_4	400	MPO-LPO Lhx8 Gaba_4	0400 MPO-LPO Lhx8 Gaba_4	103	MPO-LPO Lhx8 Gaba	103 MPO-LPO Lhx8 Gaba	14	CNU-HYa GABA	14 CNU-HYa GABA	3	PAL-sAMY-TH-HY-MB-HB neuronal	3 PAL-sAMY-TH-HY-MB-HB neuronal	HEAD:26,Subpallium-GABA:26,Other-Sub-Gaba:26,HEAD-Gaba1:26	GABA	Gaba	Slc32a1:7.8	Crh:6.9	AI606473,Crh,Cckar	AI606473,Lhx8,Crh	PS?	PAL	100	3	97	0.67	0.33		0.3	0.7	4032	6687.38	10551.3	32416.6	372.655	384.075	CCN202212150	CS202212150_1698	CS202212150_5559	CS202212150_6210	CS202212150_6361	CS202212150_6377
1699	1699 MPO-LPO Lhx8 Gaba_4	400	MPO-LPO Lhx8 Gaba_4	0400 MPO-LPO Lhx8 Gaba_4	103	MPO-LPO Lhx8 Gaba	103 MPO-LPO Lhx8 Gaba	14	CNU-HYa GABA	14 CNU-HYa GABA	3	PAL-sAMY-TH-HY-MB-HB neuronal	3 PAL-sAMY-TH-HY-MB-HB neuronal	HEAD:26,Subpallium-GABA:26,Other-Sub-Gaba:26,HEAD-Gaba1:26	GABA	Gaba	Slc32a1:8.2	Crh:5.6,Penk:3.3	7630403G23Rik,Crh	7630403G23Rik,Lhx8,Csta2	PS?	PAL	68	0	68	0.74	0.26		0.46	0.54		7045.53		34012.6		399.892	CCN202212150	CS202212150_1699	CS202212150_5559	CS202212150_6210	CS202212150_6361	CS202212150_6377
1700	1700 MPO-LPO Lhx8 Gaba_4	400	MPO-LPO Lhx8 Gaba_4	0400 MPO-LPO Lhx8 Gaba_4	103	MPO-LPO Lhx8 Gaba	103 MPO-LPO Lhx8 Gaba	14	CNU-HYa GABA	14 CNU-HYa GABA	3	PAL-sAMY-TH-HY-MB-HB neuronal	3 PAL-sAMY-TH-HY-MB-HB neuronal	HEAD:26,Subpallium-GABA:26,Other-Sub-Gaba:26,HEAD-Gaba1:26	GABA	Gaba	Slc32a1:8.4	NA	Lhx8,Gli3,Galr1,Pde11a	Lhx8,Gli3,Lhx6	PS?	PAL	72	4	68	0.6	0.4		0.41	0.59	3779.5	6554.62	8882.5	27799	385.581	401.272	CCN202212150	CS202212150_1700	CS202212150_5559	CS202212150_6210	CS202212150_6361	CS202212150_6377
1701	1701 MPO-LPO Lhx8 Gaba_4	400	MPO-LPO Lhx8 Gaba_4	0400 MPO-LPO Lhx8 Gaba_4	103	MPO-LPO Lhx8 Gaba	103 MPO-LPO Lhx8 Gaba	14	CNU-HYa GABA	14 CNU-HYa GABA	3	PAL-sAMY-TH-HY-MB-HB neuronal	3 PAL-sAMY-TH-HY-MB-HB neuronal	HEAD:26,Subpallium-GABA:26,Other-Sub-Gaba:26,HEAD-Gaba1:26	GABA	Gaba	Slc32a1:8.2	NA	Lhx8,Gli3,A330008L17Rik	Lhx8,Gli3,Acss3	PS?	HY	59	11	48	0.45	0.55		0.64	0.36	4093.18	6853.54	10151.5	29391.4	378.137	388.831	CCN202212150	CS202212150_1701	CS202212150_5559	CS202212150_6210	CS202212150_6361	CS202212150_6377
1702	1702 MPO-LPO Lhx8 Gaba_4	400	MPO-LPO Lhx8 Gaba_4	0400 MPO-LPO Lhx8 Gaba_4	103	MPO-LPO Lhx8 Gaba	103 MPO-LPO Lhx8 Gaba	14	CNU-HYa GABA	14 CNU-HYa GABA	3	PAL-sAMY-TH-HY-MB-HB neuronal	3 PAL-sAMY-TH-HY-MB-HB neuronal	HEAD:26,Subpallium-GABA:26,Other-Sub-Gaba:26,HEAD-Gaba1:26	GABA	Gaba	Slc32a1:8.1	Sst:4.4	AI606473,Defb1,Qrfprl,Zic1	AI606473,Lhx8,Defb1	PS?	PAL	107	9	98	0.53	0.47		0.37	0.63	3632.89	6719.34	8462.56	30675	348.64	388.489	CCN202212150	CS202212150_1702	CS202212150_5559	CS202212150_6210	CS202212150_6361	CS202212150_6377
1703	1703 MPO-LPO Lhx8 Gaba_5	401	MPO-LPO Lhx8 Gaba_5	0401 MPO-LPO Lhx8 Gaba_5	103	MPO-LPO Lhx8 Gaba	103 MPO-LPO Lhx8 Gaba	14	CNU-HYa GABA	14 CNU-HYa GABA	3	PAL-sAMY-TH-HY-MB-HB neuronal	3 PAL-sAMY-TH-HY-MB-HB neuronal	HEAD:26,Subpallium-GABA:26,Other-Sub-Gaba:26,HEAD-Gaba1:26	GABA	Gaba	Slc32a1:6.9	Pnoc:5.3	Lhx8,Tmem215,Ntsr1	Lhx8,Gm26973,Sfta3-ps	ADP?	HY	20	1	19	0.51	0.49		0.5	0.5	3480	5994	7408	22182.6	398.109	353.46	CCN202212150	CS202212150_1703	CS202212150_5560	CS202212150_6210	CS202212150_6361	CS202212150_6377
1704	1704 MPO-LPO Lhx8 Gaba_5	401	MPO-LPO Lhx8 Gaba_5	0401 MPO-LPO Lhx8 Gaba_5	103	MPO-LPO Lhx8 Gaba	103 MPO-LPO Lhx8 Gaba	14	CNU-HYa GABA	14 CNU-HYa GABA	3	PAL-sAMY-TH-HY-MB-HB neuronal	3 PAL-sAMY-TH-HY-MB-HB neuronal	HEAD:26,Subpallium-GABA:26,Other-Sub-Gaba:26,HEAD-Gaba1:26	GABA	Gaba	Slc32a1:7.3	Pnoc:4.9	AI606473,Frrs1,Kcnh8,Lhx6	AI606473,Lhx8,Slc10a4	ADP?	HY	24	5	19	0.6	0.4		0.34	0.66	3748.2	6280.16	8839.2	24387	364.287	375.318	CCN202212150	CS202212150_1704	CS202212150_5560	CS202212150_6210	CS202212150_6361	CS202212150_6377
1705	1705 MPO-LPO Lhx8 Gaba_5	401	MPO-LPO Lhx8 Gaba_5	0401 MPO-LPO Lhx8 Gaba_5	103	MPO-LPO Lhx8 Gaba	103 MPO-LPO Lhx8 Gaba	14	CNU-HYa GABA	14 CNU-HYa GABA	3	PAL-sAMY-TH-HY-MB-HB neuronal	3 PAL-sAMY-TH-HY-MB-HB neuronal	HEAD:26,Subpallium-GABA:26,Other-Sub-Gaba:26,HEAD-Gaba1:26	GABA	Gaba	Slc32a1:7	Pnoc:3.6	Lhx8,Gm13264,Dgkk	Lhx8,Arhgef38,AI606473	ADP?	PAL	144	1	143	0.72	0.28		0.49	0.51	2411	6877.64	4380	30295.8	311.465	377.253	CCN202212150	CS202212150_1705	CS202212150_5560	CS202212150_6210	CS202212150_6361	CS202212150_6377
1706	1706 BST-MPN Lhx6 Zfhx3 Gaba_1	402	BST-MPN Lhx6 Zfhx3 Gaba_1	0402 BST-MPN Lhx6 Zfhx3 Gaba_1	104	BST-MPN Lhx6 Zfhx3 Gaba	104 BST-MPN Lhx6 Zfhx3 Gaba	14	CNU-HYa GABA	14 CNU-HYa GABA	3	PAL-sAMY-TH-HY-MB-HB neuronal	3 PAL-sAMY-TH-HY-MB-HB neuronal	HEAD:10,Subpallium-GABA:10,Other-Sub-Gaba:10,HEAD-Gaba1:10	GABA	Gaba	Slc32a1:7.5	NA	Lhx6,Six3,Crhbp,Klhl4	Lhx6,Gldn,Crhbp	MPN	PAL	299	52	247	0.58	0.42		0.35	0.65	3819.75	6183.72	9173.58	24932.5	362.28	376.638	CCN202212150	CS202212150_1706	CS202212150_5561	CS202212150_6211	CS202212150_6361	CS202212150_6377
1707	1707 BST-MPN Lhx6 Zfhx3 Gaba_1	402	BST-MPN Lhx6 Zfhx3 Gaba_1	0402 BST-MPN Lhx6 Zfhx3 Gaba_1	104	BST-MPN Lhx6 Zfhx3 Gaba	104 BST-MPN Lhx6 Zfhx3 Gaba	14	CNU-HYa GABA	14 CNU-HYa GABA	3	PAL-sAMY-TH-HY-MB-HB neuronal	3 PAL-sAMY-TH-HY-MB-HB neuronal	HEAD:10,Subpallium-GABA:10,Other-Sub-Gaba:10,HEAD-Gaba1:10	GABA	Gaba	Slc32a1:7.3	Pnoc:5.1	Gsx1,Lhx6,Sfta3-ps	Gsx1,Brs3,Lhx6	MPN	PAL	92	11	81	0.63	0.37		0.28	0.72	3985.82	6471.11	10068.9	27749	368.343	373.1	CCN202212150	CS202212150_1707	CS202212150_5561	CS202212150_6211	CS202212150_6361	CS202212150_6377
1708	1708 BST-MPN Lhx6 Zfhx3 Gaba_1	402	BST-MPN Lhx6 Zfhx3 Gaba_1	0402 BST-MPN Lhx6 Zfhx3 Gaba_1	104	BST-MPN Lhx6 Zfhx3 Gaba	104 BST-MPN Lhx6 Zfhx3 Gaba	14	CNU-HYa GABA	14 CNU-HYa GABA	3	PAL-sAMY-TH-HY-MB-HB neuronal	3 PAL-sAMY-TH-HY-MB-HB neuronal	HEAD:10,Subpallium-GABA:10,Other-Sub-Gaba:10,HEAD-Gaba1:10	GABA	Gaba	Slc32a1:7.5	NA	Cyp19a1,Crhbp,Dgkk,Chst8	Cyp19a1,Frem3,Lhx6	MPN	HY	451	187	264	0.43	0.57		0.35	0.65	4045.49	6863.35	10251.2	31031.8	358.591	383.192	CCN202212150	CS202212150_1708	CS202212150_5561	CS202212150_6211	CS202212150_6361	CS202212150_6377
1709	1709 BST-MPN Lhx6 Zfhx3 Gaba_1	402	BST-MPN Lhx6 Zfhx3 Gaba_1	0402 BST-MPN Lhx6 Zfhx3 Gaba_1	104	BST-MPN Lhx6 Zfhx3 Gaba	104 BST-MPN Lhx6 Zfhx3 Gaba	14	CNU-HYa GABA	14 CNU-HYa GABA	3	PAL-sAMY-TH-HY-MB-HB neuronal	3 PAL-sAMY-TH-HY-MB-HB neuronal	HEAD:10,Subpallium-GABA:10,Other-Sub-Gaba:10,HEAD-Gaba1:10	GABA	Gaba	Slc32a1:7.5	Pnoc:3.9	Brs3,Crhbp,Sfta3-ps,Klhl14	Brs3,Lhx6,Frem3	MPN	PAL	70	12	58	0.72	0.28		0.38	0.62	4192	6551.02	11042.9	28809.7	365.865	380.648	CCN202212150	CS202212150_1709	CS202212150_5561	CS202212150_6211	CS202212150_6361	CS202212150_6377
1710	1710 BST-MPN Lhx6 Zfhx3 Gaba_1	402	BST-MPN Lhx6 Zfhx3 Gaba_1	0402 BST-MPN Lhx6 Zfhx3 Gaba_1	104	BST-MPN Lhx6 Zfhx3 Gaba	104 BST-MPN Lhx6 Zfhx3 Gaba	14	CNU-HYa GABA	14 CNU-HYa GABA	3	PAL-sAMY-TH-HY-MB-HB neuronal	3 PAL-sAMY-TH-HY-MB-HB neuronal	HEAD:10,Subpallium-GABA:10,Other-Sub-Gaba:10,HEAD-Gaba1:10	GABA	Gaba	Slc32a1:8.1	NA	Gsx1,Lhx8	Gsx1,Lhx8,Esr2	MPN	HY	69	31	38	0.43	0.57		0.3	0.7	4301.81	7468.03	11134.6	38105.3	378.195	393.697	CCN202212150	CS202212150_1710	CS202212150_5561	CS202212150_6211	CS202212150_6361	CS202212150_6377
1711	1711 BST-MPN Lhx6 Zfhx3 Gaba_1	402	BST-MPN Lhx6 Zfhx3 Gaba_1	0402 BST-MPN Lhx6 Zfhx3 Gaba_1	104	BST-MPN Lhx6 Zfhx3 Gaba	104 BST-MPN Lhx6 Zfhx3 Gaba	14	CNU-HYa GABA	14 CNU-HYa GABA	3	PAL-sAMY-TH-HY-MB-HB neuronal	3 PAL-sAMY-TH-HY-MB-HB neuronal	HEAD:10,Subpallium-GABA:10,Other-Sub-Gaba:10,HEAD-Gaba1:10	GABA	Gaba	Slc32a1:8.4	Pnoc:4.1,Tac2:3.1	Gsx1,Satb2	Gsx1,Tac2,Lhx6	MPN	HY	101	55	46	0.53	0.47		0.29	0.71	4380.18	7386.17	11542.7	35668.6	382.649	413.319	CCN202212150	CS202212150_1711	CS202212150_5561	CS202212150_6211	CS202212150_6361	CS202212150_6377
1712	1712 BST-MPN Lhx6 Zfhx3 Gaba_2	403	BST-MPN Lhx6 Zfhx3 Gaba_2	0403 BST-MPN Lhx6 Zfhx3 Gaba_2	104	BST-MPN Lhx6 Zfhx3 Gaba	104 BST-MPN Lhx6 Zfhx3 Gaba	14	CNU-HYa GABA	14 CNU-HYa GABA	3	PAL-sAMY-TH-HY-MB-HB neuronal	3 PAL-sAMY-TH-HY-MB-HB neuronal	HEAD:10,Subpallium-GABA:10,Other-Sub-Gaba:10,HEAD-Gaba1:10	GABA	Gaba	Slc32a1:8.1	Pnoc:4.6,Tac2:3.5	Grpr,9130024F11Rik,Lhx6,Gm32647	Grpr,Tac2,Lhx6	MPN MPO	HY	203	65	138	0.52	0.48		0.49	0.51	4155.97	7271.19	10283.7	34983.7	385.612	400.575	CCN202212150	CS202212150_1712	CS202212150_5562	CS202212150_6211	CS202212150_6361	CS202212150_6377
1713	1713 BST-MPN Lhx6 Zfhx3 Gaba_2	403	BST-MPN Lhx6 Zfhx3 Gaba_2	0403 BST-MPN Lhx6 Zfhx3 Gaba_2	104	BST-MPN Lhx6 Zfhx3 Gaba	104 BST-MPN Lhx6 Zfhx3 Gaba	14	CNU-HYa GABA	14 CNU-HYa GABA	3	PAL-sAMY-TH-HY-MB-HB neuronal	3 PAL-sAMY-TH-HY-MB-HB neuronal	HEAD:10,Subpallium-GABA:10,Other-Sub-Gaba:10,HEAD-Gaba1:10	GABA	Gaba	Slc32a1:7.9	Tac2:5.8	Lhx8,Gm29683,Pappa	Lhx8,Tac2,Lhx6	MPN MPO	HY	88	32	56	0.46	0.54		0.36	0.64	3401.94	6900.29	7377.22	30370.3	347.104	389.858	CCN202212150	CS202212150_1713	CS202212150_5562	CS202212150_6211	CS202212150_6361	CS202212150_6377
1714	1714 BST-MPN Lhx6 Zfhx3 Gaba_2	403	BST-MPN Lhx6 Zfhx3 Gaba_2	0403 BST-MPN Lhx6 Zfhx3 Gaba_2	104	BST-MPN Lhx6 Zfhx3 Gaba	104 BST-MPN Lhx6 Zfhx3 Gaba	14	CNU-HYa GABA	14 CNU-HYa GABA	3	PAL-sAMY-TH-HY-MB-HB neuronal	3 PAL-sAMY-TH-HY-MB-HB neuronal	HEAD:10,Subpallium-GABA:10,Other-Sub-Gaba:10,HEAD-Gaba1:10	GABA	Gaba	Slc32a1:7.9	Pnoc:5.6	Lhx6,Chst9,Ntsr1,Gm41414	Lhx6,Chst9,Epsti1	MPN MPO	HY	57	27	30	0.33	0.67		0.48	0.52	3956.15	7311.97	9670.37	35438.9	366.856	393.965	CCN202212150	CS202212150_1714	CS202212150_5562	CS202212150_6211	CS202212150_6361	CS202212150_6377
1715	1715 BST-MPN Lhx6 Zfhx3 Gaba_2	403	BST-MPN Lhx6 Zfhx3 Gaba_2	0403 BST-MPN Lhx6 Zfhx3 Gaba_2	104	BST-MPN Lhx6 Zfhx3 Gaba	104 BST-MPN Lhx6 Zfhx3 Gaba	14	CNU-HYa GABA	14 CNU-HYa GABA	3	PAL-sAMY-TH-HY-MB-HB neuronal	3 PAL-sAMY-TH-HY-MB-HB neuronal	HEAD:10,Subpallium-GABA:10,Other-Sub-Gaba:10,HEAD-Gaba1:10	GABA	Gaba	Slc32a1:8.4	Pnoc:4,Tac2:3.9	Tac2,9130024F11Rik,Ndnf	Tac2,Lhx6,9130024F11Rik	MPN MPO	HY	99	44	55	0.49	0.51		0.36	0.64	4122.16	7386.27	10387.2	35776.1	373.316	407.039	CCN202212150	CS202212150_1715	CS202212150_5562	CS202212150_6211	CS202212150_6361	CS202212150_6377
1716	1716 BST Tac2 Gaba_1	404	BST Tac2 Gaba_1	0404 BST Tac2 Gaba_1	105	BST Tac2 Gaba	105 BST Tac2 Gaba	14	CNU-HYa GABA	14 CNU-HYa GABA	3	PAL-sAMY-TH-HY-MB-HB neuronal	3 PAL-sAMY-TH-HY-MB-HB neuronal	HEAD:10,Subpallium-GABA:10,Other-Sub-Gaba:10,HEAD-Gaba1:10	GABA	Gaba	Slc32a1:7.8	Tac2:6.6,Pnoc:5.3,Grp:3.7	Tac2,9130024F11Rik,Gpr83	Tac2,Gldn,Mc3r	BST po	HY	132	42	90	0.36	0.64		0.47	0.53	3832.64	7306.82	8870.57	34167.9	358.527	392.89	CCN202212150	CS202212150_1716	CS202212150_5563	CS202212150_6212	CS202212150_6361	CS202212150_6377
1717	1717 BST Tac2 Gaba_1	404	BST Tac2 Gaba_1	0404 BST Tac2 Gaba_1	105	BST Tac2 Gaba	105 BST Tac2 Gaba	14	CNU-HYa GABA	14 CNU-HYa GABA	3	PAL-sAMY-TH-HY-MB-HB neuronal	3 PAL-sAMY-TH-HY-MB-HB neuronal	HEAD:10,Subpallium-GABA:10,Other-Sub-Gaba:10,HEAD-Gaba1:10	GABA	Gaba	Slc32a1:7.6	Tac2:8.5,Penk:4.3,Pnoc:4.2	Tac2,9130024F11Rik,Drd2	Tac2,9130024F11Rik,Satb2	BST po	HY	106	29	77	0.62	0.38		0.57	0.43	4058.79	7526.01	10317.4	40937	368.245	402.842	CCN202212150	CS202212150_1717	CS202212150_5563	CS202212150_6212	CS202212150_6361	CS202212150_6377
1718	1718 BST Tac2 Gaba_1	404	BST Tac2 Gaba_1	0404 BST Tac2 Gaba_1	105	BST Tac2 Gaba	105 BST Tac2 Gaba	14	CNU-HYa GABA	14 CNU-HYa GABA	3	PAL-sAMY-TH-HY-MB-HB neuronal	3 PAL-sAMY-TH-HY-MB-HB neuronal	HEAD:10,Subpallium-GABA:10,Other-Sub-Gaba:10,HEAD-Gaba1:10	GABA	Gaba	Slc32a1:7.9	Tac2:9.5	Tac2,9130024F11Rik,Galr1,Nwd2	Tac2,9130024F11Rik,Satb2	BST po	PAL	335	50	285	0.56	0.44		0.47	0.53	3666.16	6607.37	8626.46	30679.7	348.016	386.568	CCN202212150	CS202212150_1718	CS202212150_5563	CS202212150_6212	CS202212150_6361	CS202212150_6377
1719	1719 BST Tac2 Gaba_1	404	BST Tac2 Gaba_1	0404 BST Tac2 Gaba_1	105	BST Tac2 Gaba	105 BST Tac2 Gaba	14	CNU-HYa GABA	14 CNU-HYa GABA	3	PAL-sAMY-TH-HY-MB-HB neuronal	3 PAL-sAMY-TH-HY-MB-HB neuronal	HEAD:10,Subpallium-GABA:10,Other-Sub-Gaba:10,HEAD-Gaba1:10	GABA	Gaba	Slc32a1:7.7	Tac2:8.9,Crh:5.4	Tac2,9130024F11Rik,Gm20713	Tac2,Crh,9130024F11Rik	BST po	HY	84	31	53	0.4	0.6		0.46	0.54	3572.03	6767.94	8368.97	29915.5	342.144	386.385	CCN202212150	CS202212150_1719	CS202212150_5563	CS202212150_6212	CS202212150_6361	CS202212150_6377
1720	1720 BST Tac2 Gaba_1	404	BST Tac2 Gaba_1	0404 BST Tac2 Gaba_1	105	BST Tac2 Gaba	105 BST Tac2 Gaba	14	CNU-HYa GABA	14 CNU-HYa GABA	3	PAL-sAMY-TH-HY-MB-HB neuronal	3 PAL-sAMY-TH-HY-MB-HB neuronal	HEAD:10,Subpallium-GABA:10,Other-Sub-Gaba:10,HEAD-Gaba1:10	GABA	Gaba	Slc32a1:8.1	Tac2:9,Nts:3.9,Pnoc:3.5	Gm19303,Gm40518	Gm19303,Gm40518,Tac2	BST po	HY	101	36	65	0.49	0.51		0.35	0.65	4101.56	7024.12	10066.6	32413.3	365.95	408.383	CCN202212150	CS202212150_1720	CS202212150_5563	CS202212150_6212	CS202212150_6361	CS202212150_6377
1721	1721 BST Tac2 Gaba_1	404	BST Tac2 Gaba_1	0404 BST Tac2 Gaba_1	105	BST Tac2 Gaba	105 BST Tac2 Gaba	14	CNU-HYa GABA	14 CNU-HYa GABA	3	PAL-sAMY-TH-HY-MB-HB neuronal	3 PAL-sAMY-TH-HY-MB-HB neuronal	HEAD:10,Subpallium-GABA:10,Other-Sub-Gaba:10,HEAD-Gaba1:10	GABA	Gaba	Slc32a1:7.7	Pnoc:6.5	Cckar,Tnfaip8l3,Zic1,A2ml1	Cckar,Isl1,Igsf1	BST po	HY	115	35	80	0.5	0.5		0.42	0.58	4221.31	7263.65	10767.1	33898.1	369.671	394.81	CCN202212150	CS202212150_1721	CS202212150_5563	CS202212150_6212	CS202212150_6361	CS202212150_6377
1722	1722 BST Tac2 Gaba_2	405	BST Tac2 Gaba_2	0405 BST Tac2 Gaba_2	105	BST Tac2 Gaba	105 BST Tac2 Gaba	14	CNU-HYa GABA	14 CNU-HYa GABA	3	PAL-sAMY-TH-HY-MB-HB neuronal	3 PAL-sAMY-TH-HY-MB-HB neuronal	HEAD:10,Subpallium-GABA:10,Other-Sub-Gaba:10,HEAD-Gaba1:10	GABA	Gaba	Slc32a1:7.6	Crh:7.1	Prok2,A730046J19Rik,Crh,Npy2r	Prok2,Crh,Grpr	BST	PAL	61	3	58	0.62	0.38		0.22	0.78	2850	7319.53	5443	36350	301.922	389.886	CCN202212150	CS202212150_1722	CS202212150_5564	CS202212150_6212	CS202212150_6361	CS202212150_6377
1723	1723 BST Tac2 Gaba_2	405	BST Tac2 Gaba_2	0405 BST Tac2 Gaba_2	105	BST Tac2 Gaba	105 BST Tac2 Gaba	14	CNU-HYa GABA	14 CNU-HYa GABA	3	PAL-sAMY-TH-HY-MB-HB neuronal	3 PAL-sAMY-TH-HY-MB-HB neuronal	HEAD:10,Subpallium-GABA:10,Other-Sub-Gaba:10,HEAD-Gaba1:10	GABA	Gaba	Slc32a1:7.2	Crh:5.8,Tac2:3.3	Brs3,Crh,Thsd7b,Bcl11b	Brs3,Atp2c2,Crh	BST	PAL	265	9	256	0.6	0.4		0.11	0.89	3742.89	6560.73	9032	30533.1	357.291	385.555	CCN202212150	CS202212150_1723	CS202212150_5564	CS202212150_6212	CS202212150_6361	CS202212150_6377
1724	1724 BST Tac2 Gaba_2	405	BST Tac2 Gaba_2	0405 BST Tac2 Gaba_2	105	BST Tac2 Gaba	105 BST Tac2 Gaba	14	CNU-HYa GABA	14 CNU-HYa GABA	3	PAL-sAMY-TH-HY-MB-HB neuronal	3 PAL-sAMY-TH-HY-MB-HB neuronal	HEAD:10,Subpallium-GABA:10,Other-Sub-Gaba:10,HEAD-Gaba1:10	GABA	Gaba	Slc32a1:7.7	Tac2:4.8,Tac1:4.3,Crh:3.6	Tac2,Gm13481,Qrfpr,Sostdc1	Tac2,Crh,Sostdc1	BST	PAL	78	4	74	0.75	0.25		0.32	0.68	3034.25	6916.35	6391.5	34223.1	340.376	392.798	CCN202212150	CS202212150_1724	CS202212150_5564	CS202212150_6212	CS202212150_6361	CS202212150_6377
1725	1725 BST Tac2 Gaba_2	405	BST Tac2 Gaba_2	0405 BST Tac2 Gaba_2	105	BST Tac2 Gaba	105 BST Tac2 Gaba	14	CNU-HYa GABA	14 CNU-HYa GABA	3	PAL-sAMY-TH-HY-MB-HB neuronal	3 PAL-sAMY-TH-HY-MB-HB neuronal	HEAD:10,Subpallium-GABA:10,Other-Sub-Gaba:10,HEAD-Gaba1:10	GABA	Gaba	Slc32a1:7.5	Penk:6.6,Tac2:5.7	Atp2c2,Tac2,Bcl11b,A830012C17Rik	Atp2c2,Tac2,Glp1r	BST	sAMY	77	11	66	0.45	0.55		0.46	0.54	3182.82	6214.08	6827.09	28566.9	339.647	374.844	CCN202212150	CS202212150_1725	CS202212150_5564	CS202212150_6212	CS202212150_6361	CS202212150_6377
1726	1726 PVR Six3 Gaba_1	406	PVR Six3 Gaba_1	0406 PVR Six3 Gaba_1	106	PVR Six3 Gaba	106 PVR Six3 Gaba	14	CNU-HYa GABA	14 CNU-HYa GABA	3	PAL-sAMY-TH-HY-MB-HB neuronal	3 PAL-sAMY-TH-HY-MB-HB neuronal	HEAD:57,Subpallium-GABA:57,Other-Sub-Gaba:57,HEAD-Gaba1:57	GABA	Gaba	Slc32a1:6.7	Pnoc:5.3	Sox3,Onecut3,Sox6,Asb4	Sox3,Onecut3,D930028M14Rik	AVPV MEPO	HY	102	40	62	0.56	0.44		0.38	0.62	3632.97	6416.89	8220.25	25537.4	355.063	378.192	CCN202212150	CS202212150_1726	CS202212150_5565	CS202212150_6213	CS202212150_6361	CS202212150_6377
1727	1727 PVR Six3 Gaba_1	406	PVR Six3 Gaba_1	0406 PVR Six3 Gaba_1	106	PVR Six3 Gaba	106 PVR Six3 Gaba	14	CNU-HYa GABA	14 CNU-HYa GABA	3	PAL-sAMY-TH-HY-MB-HB neuronal	3 PAL-sAMY-TH-HY-MB-HB neuronal	HEAD:57,Subpallium-GABA:57,Other-Sub-Gaba:57,HEAD-Gaba1:57	GABA	Gaba	Slc32a1:7	Pnoc:4.3	Csta2,Slc1a3,Ptger3,Fign	Csta2,Pgm5,Sox3	AVPV MEPO	HY	178	49	129	0.53	0.47		0.43	0.57	3180.78	6250.48	6892.9	23605.4	318.91	371.495	CCN202212150	CS202212150_1727	CS202212150_5565	CS202212150_6213	CS202212150_6361	CS202212150_6377
1728	1728 PVR Six3 Gaba_1	406	PVR Six3 Gaba_1	0406 PVR Six3 Gaba_1	106	PVR Six3 Gaba	106 PVR Six3 Gaba	14	CNU-HYa GABA	14 CNU-HYa GABA	3	PAL-sAMY-TH-HY-MB-HB neuronal	3 PAL-sAMY-TH-HY-MB-HB neuronal	HEAD:57,Subpallium-GABA:57,Other-Sub-Gaba:57,HEAD-Gaba1:57	GABA	Gaba	Slc32a1:7.2	Pnoc:5.3,Cck:3.9	Sox3,Gm43154,Onecut1,Isl1	Sox3,Slc22a3,Isl1	AVPV MEPO	PAL	153	10	143	0.59	0.41		0.19	0.81	3770.8	6514.36	8610.3	26352.4	369.667	385.755	CCN202212150	CS202212150_1728	CS202212150_5565	CS202212150_6213	CS202212150_6361	CS202212150_6377
1729	1729 PVR Six3 Gaba_1	406	PVR Six3 Gaba_1	0406 PVR Six3 Gaba_1	106	PVR Six3 Gaba	106 PVR Six3 Gaba	14	CNU-HYa GABA	14 CNU-HYa GABA	3	PAL-sAMY-TH-HY-MB-HB neuronal	3 PAL-sAMY-TH-HY-MB-HB neuronal	HEAD:57,Subpallium-GABA:57,Other-Sub-Gaba:57,HEAD-Gaba1:57	GABA	Gaba	Slc32a1:7.8	Cck:6,Grp:5,Pnoc:3.8	Sox3,Grp,Adamtsl1	Sox3,Pgm5,Grp	AVPV MEPO	PAL	50	4	46	0.6	0.4		0.38	0.62	3756.5	6775.63	8349	29041.7	388.436	393.846	CCN202212150	CS202212150_1729	CS202212150_5565	CS202212150_6213	CS202212150_6361	CS202212150_6377
1730	1730 PVR Six3 Gaba_1	406	PVR Six3 Gaba_1	0406 PVR Six3 Gaba_1	106	PVR Six3 Gaba	106 PVR Six3 Gaba	14	CNU-HYa GABA	14 CNU-HYa GABA	3	PAL-sAMY-TH-HY-MB-HB neuronal	3 PAL-sAMY-TH-HY-MB-HB neuronal	HEAD:57,Subpallium-GABA:57,Other-Sub-Gaba:57,HEAD-Gaba1:57	GABA	Gaba	Slc32a1:6.9	Pnoc:5.2	Pmaip1,Them7,Prdm12	Pmaip1,Them7,Csta2	AVPV MEPO	HY	264	94	170	0.56	0.44		0.18	0.82	3705.71	6851.68	8652.62	29482	342.678	378.07	CCN202212150	CS202212150_1730	CS202212150_5565	CS202212150_6213	CS202212150_6361	CS202212150_6377
1731	1731 PVR Six3 Gaba_10	407	PVR Six3 Gaba_10	0407 PVR Six3 Gaba_10	106	PVR Six3 Gaba	106 PVR Six3 Gaba	14	CNU-HYa GABA	14 CNU-HYa GABA	3	PAL-sAMY-TH-HY-MB-HB neuronal	3 PAL-sAMY-TH-HY-MB-HB neuronal	HEAD:57,Subpallium-GABA:57,Other-Sub-Gaba:57,HEAD-Gaba1:57	GABA	Gaba	Slc32a1:6.9	NA	Isl1,C1ql3,Zic5,Stk32a	Isl1,Six3,Six3os1	MPN do or BST po?	HY	233	131	102	0.36	0.64		0.33	0.67	3756.56	6465.3	8769.5	26241.8	350.776	375.757	CCN202212150	CS202212150_1731	CS202212150_5566	CS202212150_6213	CS202212150_6361	CS202212150_6377
1732	1732 PVR Six3 Gaba_10	407	PVR Six3 Gaba_10	0407 PVR Six3 Gaba_10	106	PVR Six3 Gaba	106 PVR Six3 Gaba	14	CNU-HYa GABA	14 CNU-HYa GABA	3	PAL-sAMY-TH-HY-MB-HB neuronal	3 PAL-sAMY-TH-HY-MB-HB neuronal	HEAD:57,Subpallium-GABA:57,Other-Sub-Gaba:57,HEAD-Gaba1:57	GABA	Gaba	Slc32a1:7	Pnoc:7.3	Sptlc3,Moxd1,Six3	Sptlc3,Radx,Clca3a1	MPN do or BST po?	HY	292	130	162	0.34	0.66		0.42	0.58	4173.37	7313.56	10741	35155.5	354.197	384.503	CCN202212150	CS202212150_1732	CS202212150_5566	CS202212150_6213	CS202212150_6361	CS202212150_6377
1733	1733 PVR Six3 Gaba_11	408	PVR Six3 Gaba_11	0408 PVR Six3 Gaba_11	106	PVR Six3 Gaba	106 PVR Six3 Gaba	14	CNU-HYa GABA	14 CNU-HYa GABA	3	PAL-sAMY-TH-HY-MB-HB neuronal	3 PAL-sAMY-TH-HY-MB-HB neuronal	HEAD:57,Subpallium-GABA:57,Other-Sub-Gaba:57,HEAD-Gaba1:57	GABA	Gaba	Slc32a1:7.5	NA	A730046J19Rik,Prkcd,Otof,Ecel1	A730046J19Rik,Isl1,Glp1r	MPN do or BST po?	HY	291	141	150	0.38	0.62		0.45	0.55	3845.66	6983.78	9070.46	31793.6	358.689	378.064	CCN202212150	CS202212150_1733	CS202212150_1733	CS202212150_6213	CS202212150_6361	CS202212150_6377
1734	1734 PVR Six3 Gaba_12	409	PVR Six3 Gaba_12	0409 PVR Six3 Gaba_12	106	PVR Six3 Gaba	106 PVR Six3 Gaba	14	CNU-HYa GABA	14 CNU-HYa GABA	3	PAL-sAMY-TH-HY-MB-HB neuronal	3 PAL-sAMY-TH-HY-MB-HB neuronal	HEAD:57,Subpallium-GABA:57,Other-Sub-Gaba:57,HEAD-Gaba1:57	GABA	Gaba	Slc32a1:7.6	Pnoc:5.2	Fezf1,Dlx1,Sfta3-ps	Fezf1,Lhx8,Radx	NA	PAL	134	17	117	0.55	0.45		0.45	0.55	3736	6245.67	8789.94	24642.1	362.64	377.049	CCN202212150	CS202212150_1734	CS202212150_5567	CS202212150_6213	CS202212150_6361	CS202212150_6377
1735	1735 PVR Six3 Gaba_12	409	PVR Six3 Gaba_12	0409 PVR Six3 Gaba_12	106	PVR Six3 Gaba	106 PVR Six3 Gaba	14	CNU-HYa GABA	14 CNU-HYa GABA	3	PAL-sAMY-TH-HY-MB-HB neuronal	3 PAL-sAMY-TH-HY-MB-HB neuronal	HEAD:57,Subpallium-GABA:57,Other-Sub-Gaba:57,HEAD-Gaba1:57	GABA	Gaba	Slc32a1:6.7	NA	Fezf1,Lhx8,Dgkk	Fezf1,Lhx8,Gm12082	NA	HY	112	12	100	0.68	0.32		0.33	0.67	3700.83	6526.2	8694.25	26893.9	334.648	365.765	CCN202212150	CS202212150_1735	CS202212150_5567	CS202212150_6213	CS202212150_6361	CS202212150_6377
1736	1736 PVR Six3 Gaba_12	409	PVR Six3 Gaba_12	0409 PVR Six3 Gaba_12	106	PVR Six3 Gaba	106 PVR Six3 Gaba	14	CNU-HYa GABA	14 CNU-HYa GABA	3	PAL-sAMY-TH-HY-MB-HB neuronal	3 PAL-sAMY-TH-HY-MB-HB neuronal	HEAD:57,Subpallium-GABA:57,Other-Sub-Gaba:57,HEAD-Gaba1:57	GABA	Gaba	Slc32a1:7.5	NA	Fezf1,Lhx8,Gm20713	Fezf1,Lhx8,Gm12082	NA	PAL	125	6	119	0.56	0.44		0.22	0.78	3601.17	6300.13	7842.83	24419.5	350.8	379.122	CCN202212150	CS202212150_1736	CS202212150_5567	CS202212150_6213	CS202212150_6361	CS202212150_6377
1737	1737 PVR Six3 Gaba_13	410	PVR Six3 Gaba_13	0410 PVR Six3 Gaba_13	106	PVR Six3 Gaba	106 PVR Six3 Gaba	14	CNU-HYa GABA	14 CNU-HYa GABA	3	PAL-sAMY-TH-HY-MB-HB neuronal	3 PAL-sAMY-TH-HY-MB-HB neuronal	HEAD:57,Subpallium-GABA:57,Other-Sub-Gaba:57,HEAD-Gaba1:57	GABA	Gaba	Slc32a1:7.1	NA	Lhx8,Lhx1,Zic1	Lhx8,Sfta3-ps,Ttn	MEPO SFO	HY	44	12	32	0.54	0.46		0.51	0.49	2999.33	5972.31	6127.58	22329.2	333.908	365.766	CCN202212150	CS202212150_1737	CS202212150_5568	CS202212150_6213	CS202212150_6361	CS202212150_6377
1738	1738 PVR Six3 Gaba_13	410	PVR Six3 Gaba_13	0410 PVR Six3 Gaba_13	106	PVR Six3 Gaba	106 PVR Six3 Gaba	14	CNU-HYa GABA	14 CNU-HYa GABA	3	PAL-sAMY-TH-HY-MB-HB neuronal	3 PAL-sAMY-TH-HY-MB-HB neuronal	HEAD:57,Subpallium-GABA:57,Other-Sub-Gaba:57,HEAD-Gaba1:57	GABA	Gaba	Slc32a1:7.2	NA	Six6,Pmaip1,Insm2,C230014O12Rik	Six6,Pmaip1,Insm2	MEPO SFO	HY	101	52	49	0.5	0.5		0.38	0.62	3583.46	6836.39	8014.96	28325	356.364	379.592	CCN202212150	CS202212150_1738	CS202212150_5568	CS202212150_6213	CS202212150_6361	CS202212150_6377
1739	1739 PVR Six3 Gaba_13	410	PVR Six3 Gaba_13	0410 PVR Six3 Gaba_13	106	PVR Six3 Gaba	106 PVR Six3 Gaba	14	CNU-HYa GABA	14 CNU-HYa GABA	3	PAL-sAMY-TH-HY-MB-HB neuronal	3 PAL-sAMY-TH-HY-MB-HB neuronal	HEAD:57,Subpallium-GABA:57,Other-Sub-Gaba:57,HEAD-Gaba1:57	GABA	Gaba	Slc32a1:6.7	Cck:4.1	Pmaip1,Sfta3-ps,Adamts19	Pmaip1,Ttn,Crispld2	MEPO SFO	HY	107	22	85	0.58	0.42		0.28	0.72	3220.59	6262.04	6679.64	23885.5	316.453	365.017	CCN202212150	CS202212150_1739	CS202212150_5568	CS202212150_6213	CS202212150_6361	CS202212150_6377
1740	1740 PVR Six3 Gaba_13	410	PVR Six3 Gaba_13	0410 PVR Six3 Gaba_13	106	PVR Six3 Gaba	106 PVR Six3 Gaba	14	CNU-HYa GABA	14 CNU-HYa GABA	3	PAL-sAMY-TH-HY-MB-HB neuronal	3 PAL-sAMY-TH-HY-MB-HB neuronal	HEAD:57,Subpallium-GABA:57,Other-Sub-Gaba:57,HEAD-Gaba1:57	GABA	Gaba	Slc32a1:6.7	NA	Six6,Pmaip1,Hmx3,Onecut3	Six6,Pmaip1,Hmx3	MEPO SFO	HY	59	13	46	0.45	0.55		0.64	0.36	3541.23	6252.24	7543.15	21931.8	357.687	375.565	CCN202212150	CS202212150_1740	CS202212150_5568	CS202212150_6213	CS202212150_6361	CS202212150_6377
1741	1741 PVR Six3 Gaba_13	410	PVR Six3 Gaba_13	0410 PVR Six3 Gaba_13	106	PVR Six3 Gaba	106 PVR Six3 Gaba	14	CNU-HYa GABA	14 CNU-HYa GABA	3	PAL-sAMY-TH-HY-MB-HB neuronal	3 PAL-sAMY-TH-HY-MB-HB neuronal	HEAD:57,Subpallium-GABA:57,Other-Sub-Gaba:57,HEAD-Gaba1:57	GABA	Gaba	Slc32a1:6.3	NA	Pmaip1,Hmx2,Nfib,Scn5a	Pmaip1,Csta2,Hmx2	MEPO SFO	HY	99	38	61	0.51	0.49		0.44	0.56	3369.11	6594.36	7306.63	26965.3	348.778	388.196	CCN202212150	CS202212150_1741	CS202212150_5568	CS202212150_6213	CS202212150_6361	CS202212150_6377
1742	1742 PVR Six3 Gaba_13	410	PVR Six3 Gaba_13	0410 PVR Six3 Gaba_13	106	PVR Six3 Gaba	106 PVR Six3 Gaba	14	CNU-HYa GABA	14 CNU-HYa GABA	3	PAL-sAMY-TH-HY-MB-HB neuronal	3 PAL-sAMY-TH-HY-MB-HB neuronal	HEAD:57,Subpallium-GABA:57,Other-Sub-Gaba:57,HEAD-Gaba1:57	GABA	Gaba	Slc32a1:6.5	NA	Pmaip1,Cpa4,Gm3294	Pmaip1,Map3k15,Cpa4	MEPO SFO	HY	167	27	140	0.55	0.45		0.52	0.48	3519.44	6362.55	7687.11	23646.1	353.682	377.664	CCN202212150	CS202212150_1742	CS202212150_5568	CS202212150_6213	CS202212150_6361	CS202212150_6377
1743	1743 PVR Six3 Gaba_13	410	PVR Six3 Gaba_13	0410 PVR Six3 Gaba_13	106	PVR Six3 Gaba	106 PVR Six3 Gaba	14	CNU-HYa GABA	14 CNU-HYa GABA	3	PAL-sAMY-TH-HY-MB-HB neuronal	3 PAL-sAMY-TH-HY-MB-HB neuronal	HEAD:57,Subpallium-GABA:57,Other-Sub-Gaba:57,HEAD-Gaba1:57	GABA	Gaba	Slc32a1:6.9	Pnoc:4.9	Cd79a,Hmx2,Edar	Cd79a,Cpa4,Edar	MEPO SFO	HY	78	15	63	0.52	0.48		0.36	0.64	3814.53	6514.35	8701.8	25143.1	354.392	375.565	CCN202212150	CS202212150_1743	CS202212150_5568	CS202212150_6213	CS202212150_6361	CS202212150_6377
1744	1744 PVR Six3 Gaba_13	410	PVR Six3 Gaba_13	0410 PVR Six3 Gaba_13	106	PVR Six3 Gaba	106 PVR Six3 Gaba	14	CNU-HYa GABA	14 CNU-HYa GABA	3	PAL-sAMY-TH-HY-MB-HB neuronal	3 PAL-sAMY-TH-HY-MB-HB neuronal	HEAD:57,Subpallium-GABA:57,Other-Sub-Gaba:57,HEAD-Gaba1:57	GABA	Gaba	Slc32a1:7.1	Pnoc:3.2	Edar,Otx2,Atp8b1	Edar,Insm2,D030055H07Rik	MEPO SFO	HY	36	12	24	0.59	0.41		0.25	0.75	3145	5775.71	6346.83	18772.7	350.103	352.726	CCN202212150	CS202212150_1744	CS202212150_5568	CS202212150_6213	CS202212150_6361	CS202212150_6377
1745	1745 PVR Six3 Gaba_14	411	PVR Six3 Gaba_14	0411 PVR Six3 Gaba_14	106	PVR Six3 Gaba	106 PVR Six3 Gaba	14	CNU-HYa GABA	14 CNU-HYa GABA	3	PAL-sAMY-TH-HY-MB-HB neuronal	3 PAL-sAMY-TH-HY-MB-HB neuronal	HEAD:57,Subpallium-GABA:57,Other-Sub-Gaba:57,HEAD-Gaba1:57	GABA	Gaba	Slc32a1:7.7	NA	Prdm12,Ttn,A630012P03Rik,Ptprd	Prdm12,Ano1,Ttn	BST-MPN	HY	88	12	76	0.72	0.28		0.47	0.53	3673.42	6232.54	8381.5	24158.2	371.039	381.841	CCN202212150	CS202212150_1745	CS202212150_1745	CS202212150_6213	CS202212150_6361	CS202212150_6377
1746	1746 PVR Six3 Gaba_15	412	PVR Six3 Gaba_15	0412 PVR Six3 Gaba_15	106	PVR Six3 Gaba	106 PVR Six3 Gaba	14	CNU-HYa GABA	14 CNU-HYa GABA	3	PAL-sAMY-TH-HY-MB-HB neuronal	3 PAL-sAMY-TH-HY-MB-HB neuronal	HEAD:57,Subpallium-GABA:57,Other-Sub-Gaba:57,HEAD-Gaba1:57	GABA	Gaba	Slc32a1:8.1	NA	Sytl4,Bnc2,Meis2,Col12a1	Sytl4,Bnc2,Spint1	BST	sAMY	144	3	141	0.52	0.48		0.62	0.38	3693.33	7006.87	8993.33	33445.5	341.044	385.305	CCN202212150	CS202212150_1746	CS202212150_1746	CS202212150_6213	CS202212150_6361	CS202212150_6377
1747	1747 PVR Six3 Gaba_2	413	PVR Six3 Gaba_2	0413 PVR Six3 Gaba_2	106	PVR Six3 Gaba	106 PVR Six3 Gaba	14	CNU-HYa GABA	14 CNU-HYa GABA	3	PAL-sAMY-TH-HY-MB-HB neuronal	3 PAL-sAMY-TH-HY-MB-HB neuronal	HEAD:57,Subpallium-GABA:57,Other-Sub-Gaba:57,HEAD-Gaba1:57	GABA	Gaba	Slc32a1:7.8	Pnoc:5.1,Cck:5,Calca:3.8	Gm10134,Calca,Six3	Gm10134,Gm29374,Calca	PVH an + scattered	sAMY	81	12	69	0.45	0.55		0.52	0.48	4263.25	6678.94	10458.4	29834.7	370.419	373.456	CCN202212150	CS202212150_1747	CS202212150_5569	CS202212150_6213	CS202212150_6361	CS202212150_6377
1748	1748 PVR Six3 Gaba_2	413	PVR Six3 Gaba_2	0413 PVR Six3 Gaba_2	106	PVR Six3 Gaba	106 PVR Six3 Gaba	14	CNU-HYa GABA	14 CNU-HYa GABA	3	PAL-sAMY-TH-HY-MB-HB neuronal	3 PAL-sAMY-TH-HY-MB-HB neuronal	HEAD:57,Subpallium-GABA:57,Other-Sub-Gaba:57,HEAD-Gaba1:57	GABA	Gaba	Slc32a1:7.4	NA	Sp8,Onecut1,Six3,H2-Q2	Sp8,Isl1,Onecut1	PVH an + scattered	HY	670	313	357	0.38	0.62		0.36	0.64	3726.74	6847.78	8594.87	29367.3	357.924	384.75	CCN202212150	CS202212150_1748	CS202212150_5569	CS202212150_6213	CS202212150_6361	CS202212150_6377
1749	1749 PVR Six3 Gaba_2	413	PVR Six3 Gaba_2	0413 PVR Six3 Gaba_2	106	PVR Six3 Gaba	106 PVR Six3 Gaba	14	CNU-HYa GABA	14 CNU-HYa GABA	3	PAL-sAMY-TH-HY-MB-HB neuronal	3 PAL-sAMY-TH-HY-MB-HB neuronal	HEAD:57,Subpallium-GABA:57,Other-Sub-Gaba:57,HEAD-Gaba1:57	GABA	Gaba	Slc32a1:7.3	Penk:4.8,Pnoc:4	Gpr50,Sp8,Irs4	Gpr50,Mamdc2,Sp8	PVH an + scattered	HY	217	146	71	0.28	0.72		0.31	0.69	4026.44	7297.58	9507.45	32372	362.618	385.095	CCN202212150	CS202212150_1749	CS202212150_5569	CS202212150_6213	CS202212150_6361	CS202212150_6377
1750	1750 PVR Six3 Gaba_2	413	PVR Six3 Gaba_2	0413 PVR Six3 Gaba_2	106	PVR Six3 Gaba	106 PVR Six3 Gaba	14	CNU-HYa GABA	14 CNU-HYa GABA	3	PAL-sAMY-TH-HY-MB-HB neuronal	3 PAL-sAMY-TH-HY-MB-HB neuronal	HEAD:57,Subpallium-GABA:57,Other-Sub-Gaba:57,HEAD-Gaba1:57	GABA	Gaba	Slc32a1:7.6	NA	Fbxw21,Sostdc1	Fbxw21,Fbxw13,Sp8	PVH an + scattered	HY	214	134	80	0.27	0.73		0.39	0.61	3782.74	7187.11	8619.1	31053.1	355.162	386.165	CCN202212150	CS202212150_1750	CS202212150_5569	CS202212150_6213	CS202212150_6361	CS202212150_6377
1751	1751 PVR Six3 Gaba_3	414	PVR Six3 Gaba_3	0414 PVR Six3 Gaba_3	106	PVR Six3 Gaba	106 PVR Six3 Gaba	14	CNU-HYa GABA	14 CNU-HYa GABA	3	PAL-sAMY-TH-HY-MB-HB neuronal	3 PAL-sAMY-TH-HY-MB-HB neuronal	HEAD:57,Subpallium-GABA:57,Other-Sub-Gaba:57,HEAD-Gaba1:57	GABA	Gaba	Slc32a1:8	Cck:5.1	Sp8,Pgpep1l,Cck,Cxcl14	Sp8,Ano1,Isl1	BST SO and ?	PAL	128	11	117	0.63	0.37		0.27	0.73	3700.91	6160.08	8648.73	25080.2	350.069	371.563	CCN202212150	CS202212150_1751	CS202212150_5570	CS202212150_6213	CS202212150_6361	CS202212150_6377
1752	1752 PVR Six3 Gaba_3	414	PVR Six3 Gaba_3	0414 PVR Six3 Gaba_3	106	PVR Six3 Gaba	106 PVR Six3 Gaba	14	CNU-HYa GABA	14 CNU-HYa GABA	3	PAL-sAMY-TH-HY-MB-HB neuronal	3 PAL-sAMY-TH-HY-MB-HB neuronal	HEAD:57,Subpallium-GABA:57,Other-Sub-Gaba:57,HEAD-Gaba1:57	GABA	Gaba	Slc32a1:7.7	Pnoc:4.6	Gm13561,Isl1,Ntn1,Kcns3	Gm13561,Isl1,Sp8	BST SO and ?	PAL	235	4	231	0.64	0.36		0.3	0.7	3400.25	6338.95	7424.5	26319.6	362.608	376.929	CCN202212150	CS202212150_1752	CS202212150_5570	CS202212150_6213	CS202212150_6361	CS202212150_6377
1753	1753 PVR Six3 Gaba_3	414	PVR Six3 Gaba_3	0414 PVR Six3 Gaba_3	106	PVR Six3 Gaba	106 PVR Six3 Gaba	14	CNU-HYa GABA	14 CNU-HYa GABA	3	PAL-sAMY-TH-HY-MB-HB neuronal	3 PAL-sAMY-TH-HY-MB-HB neuronal	HEAD:57,Subpallium-GABA:57,Other-Sub-Gaba:57,HEAD-Gaba1:57	GABA	Gaba	Slc32a1:8.1	NA	Slc10a4,Galr1,Isl1,Rprml	Slc10a4,Isl1,Ano1	BST SO and ?	PAL	61	2	59	0.68	0.32		0.33	0.67	3114.5	6091.46	6338	25824.7	315.38	378.266	CCN202212150	CS202212150_1753	CS202212150_5570	CS202212150_6213	CS202212150_6361	CS202212150_6377
1754	1754 PVR Six3 Gaba_3	414	PVR Six3 Gaba_3	0414 PVR Six3 Gaba_3	106	PVR Six3 Gaba	106 PVR Six3 Gaba	14	CNU-HYa GABA	14 CNU-HYa GABA	3	PAL-sAMY-TH-HY-MB-HB neuronal	3 PAL-sAMY-TH-HY-MB-HB neuronal	HEAD:57,Subpallium-GABA:57,Other-Sub-Gaba:57,HEAD-Gaba1:57	GABA	Gaba	Slc32a1:7.9	Pnoc:3.6	Ntn1,Cdh23,Six3os1,Meis2	Ntn1,Six3os1,Isl1	BST SO and ?	LSX	245	3	242	0.65	0.35		0.42	0.58	3380.33	6371.27	7207.33	27022.4	337.618	374.603	CCN202212150	CS202212150_1754	CS202212150_5570	CS202212150_6213	CS202212150_6361	CS202212150_6377
1755	1755 PVR Six3 Gaba_3	414	PVR Six3 Gaba_3	0414 PVR Six3 Gaba_3	106	PVR Six3 Gaba	106 PVR Six3 Gaba	14	CNU-HYa GABA	14 CNU-HYa GABA	3	PAL-sAMY-TH-HY-MB-HB neuronal	3 PAL-sAMY-TH-HY-MB-HB neuronal	HEAD:57,Subpallium-GABA:57,Other-Sub-Gaba:57,HEAD-Gaba1:57	GABA	Gaba	Slc32a1:7.3	Pnoc:4.2	Mbnl3,Radx,Six3	Mbnl3,Radx,Csta2	BST SO and ?	LSX	179	5	174	0.62	0.38		0.53	0.47	3661.4	6352.94	8265.8	24918.9	360.247	379.354	CCN202212150	CS202212150_1755	CS202212150_5570	CS202212150_6213	CS202212150_6361	CS202212150_6377
1756	1756 PVR Six3 Gaba_3	414	PVR Six3 Gaba_3	0414 PVR Six3 Gaba_3	106	PVR Six3 Gaba	106 PVR Six3 Gaba	14	CNU-HYa GABA	14 CNU-HYa GABA	3	PAL-sAMY-TH-HY-MB-HB neuronal	3 PAL-sAMY-TH-HY-MB-HB neuronal	HEAD:57,Subpallium-GABA:57,Other-Sub-Gaba:57,HEAD-Gaba1:57	GABA	Gaba	Slc32a1:7.5	Cck:3.6,Cartpt:3.1	Sp8,1700012B09Rik,Sox6,Kit	Sp8,Isl1,Sox6	BST SO and ?	PAL	291	28	263	0.59	0.41		0.37	0.63	3431.79	6068.75	7518.96	24618.1	347.56	371.48	CCN202212150	CS202212150_1756	CS202212150_5570	CS202212150_6213	CS202212150_6361	CS202212150_6377
1757	1757 PVR Six3 Gaba_3	414	PVR Six3 Gaba_3	0414 PVR Six3 Gaba_3	106	PVR Six3 Gaba	106 PVR Six3 Gaba	14	CNU-HYa GABA	14 CNU-HYa GABA	3	PAL-sAMY-TH-HY-MB-HB neuronal	3 PAL-sAMY-TH-HY-MB-HB neuronal	HEAD:57,Subpallium-GABA:57,Other-Sub-Gaba:57,HEAD-Gaba1:57	GABA	Gaba	Slc32a1:7.1	Cck:6.7,Pnoc:3.2	Nkx6-1,Cox6a2,Abi3bp	Nkx6-1,Slc22a3,Mrvi1	BST SO and ?	sAMY	64	6	58	0.4	0.6		0.76	0.24	3886.67	6686.71	10227	29445.1	379.127	383.203	CCN202212150	CS202212150_1757	CS202212150_5570	CS202212150_6213	CS202212150_6361	CS202212150_6377
1758	1758 PVR Six3 Gaba_4	415	PVR Six3 Gaba_4	0415 PVR Six3 Gaba_4	106	PVR Six3 Gaba	106 PVR Six3 Gaba	14	CNU-HYa GABA	14 CNU-HYa GABA	3	PAL-sAMY-TH-HY-MB-HB neuronal	3 PAL-sAMY-TH-HY-MB-HB neuronal	HEAD:57,Subpallium-GABA:57,Other-Sub-Gaba:57,HEAD-Gaba1:57	GABA	Gaba	Slc32a1:6.5	Pnoc:4.6	Prdm12,Pgm5,Sox6,Arhgef28	Prdm12,Pgm5,Sox3	SBPV RCH SO	HY	356	175	181	0.36	0.64		0.5	0.5	3297.97	6161.93	7031.01	22288.5	338.617	371.217	CCN202212150	CS202212150_1758	CS202212150_5571	CS202212150_6213	CS202212150_6361	CS202212150_6377
1759	1759 PVR Six3 Gaba_4	415	PVR Six3 Gaba_4	0415 PVR Six3 Gaba_4	106	PVR Six3 Gaba	106 PVR Six3 Gaba	14	CNU-HYa GABA	14 CNU-HYa GABA	3	PAL-sAMY-TH-HY-MB-HB neuronal	3 PAL-sAMY-TH-HY-MB-HB neuronal	HEAD:57,Subpallium-GABA:57,Other-Sub-Gaba:57,HEAD-Gaba1:57	GABA	Gaba	Slc32a1:6.7	Pnoc:5.6,Gal:4	Csta2,Onecut3,Gm30382,Arhgap36	Csta2,Cnga3,Onecut3	SBPV RCH SO	HY	252	172	80	0.43	0.57		0.26	0.74	3514.87	6542.59	7942.14	25929	341.133	376.43	CCN202212150	CS202212150_1759	CS202212150_5571	CS202212150_6213	CS202212150_6361	CS202212150_6377
1760	1760 PVR Six3 Gaba_4	415	PVR Six3 Gaba_4	0415 PVR Six3 Gaba_4	106	PVR Six3 Gaba	106 PVR Six3 Gaba	14	CNU-HYa GABA	14 CNU-HYa GABA	3	PAL-sAMY-TH-HY-MB-HB neuronal	3 PAL-sAMY-TH-HY-MB-HB neuronal	HEAD:57,Subpallium-GABA:57,Other-Sub-Gaba:57,HEAD-Gaba1:57	GABA	Gaba	Slc32a1:5.9	NA	Insm2,Pgm5,Ucp2,Adamts18	Insm2,Csta2,Pgm5	SBPV RCH SO	HY	186	124	62	0.37	0.63		0.28	0.72	3202.27	6016.9	6906.64	21600.5	326.494	367.049	CCN202212150	CS202212150_1760	CS202212150_5571	CS202212150_6213	CS202212150_6361	CS202212150_6377
1761	1761 PVR Six3 Gaba_5	416	PVR Six3 Gaba_5	0416 PVR Six3 Gaba_5	106	PVR Six3 Gaba	106 PVR Six3 Gaba	14	CNU-HYa GABA	14 CNU-HYa GABA	3	PAL-sAMY-TH-HY-MB-HB neuronal	3 PAL-sAMY-TH-HY-MB-HB neuronal	HEAD:57,Subpallium-GABA:57,Other-Sub-Gaba:57,HEAD-Gaba1:57	GABA	Gaba	Slc32a1:6.7	Pnoc:3.7	Prdm12,Dab2,Gm41414,Reln	Prdm12,Isl1,Six3os1	MPN po	HY	307	193	114	0.33	0.67		0.31	0.69	3707.05	6815.49	8518.37	29112.6	351.915	380.675	CCN202212150	CS202212150_1761	CS202212150_5572	CS202212150_6213	CS202212150_6361	CS202212150_6377
1762	1762 PVR Six3 Gaba_5	416	PVR Six3 Gaba_5	0416 PVR Six3 Gaba_5	106	PVR Six3 Gaba	106 PVR Six3 Gaba	14	CNU-HYa GABA	14 CNU-HYa GABA	3	PAL-sAMY-TH-HY-MB-HB neuronal	3 PAL-sAMY-TH-HY-MB-HB neuronal	HEAD:57,Subpallium-GABA:57,Other-Sub-Gaba:57,HEAD-Gaba1:57	GABA	Gaba	Slc32a1:7.4	Pnoc:5.2	Pon3,Gm12082,Dab2	Pon3,Gm12082,Gm29374	MPN po	HY	105	64	41	0.24	0.76		0.37	0.63	3735.69	6997.27	8743.72	30586	356.478	390.151	CCN202212150	CS202212150_1762	CS202212150_5572	CS202212150_6213	CS202212150_6361	CS202212150_6377
1763	1763 PVR Six3 Gaba_5	416	PVR Six3 Gaba_5	0416 PVR Six3 Gaba_5	106	PVR Six3 Gaba	106 PVR Six3 Gaba	14	CNU-HYa GABA	14 CNU-HYa GABA	3	PAL-sAMY-TH-HY-MB-HB neuronal	3 PAL-sAMY-TH-HY-MB-HB neuronal	HEAD:57,Subpallium-GABA:57,Other-Sub-Gaba:57,HEAD-Gaba1:57	GABA	Gaba	Slc32a1:7	Pnoc:3.4	Isl1,Nr4a2,Nr2f2,Gpr101	Isl1,Six3,Six3os1	MPN po	HY	711	340	371	0.35	0.65		0.29	0.71	3889.53	6577.92	9161	27398.3	355.805	369.957	CCN202212150	CS202212150_1763	CS202212150_5572	CS202212150_6213	CS202212150_6361	CS202212150_6377
1764	1764 PVR Six3 Gaba_5	416	PVR Six3 Gaba_5	0416 PVR Six3 Gaba_5	106	PVR Six3 Gaba	106 PVR Six3 Gaba	14	CNU-HYa GABA	14 CNU-HYa GABA	3	PAL-sAMY-TH-HY-MB-HB neuronal	3 PAL-sAMY-TH-HY-MB-HB neuronal	HEAD:57,Subpallium-GABA:57,Other-Sub-Gaba:57,HEAD-Gaba1:57	GABA	Gaba	Slc32a1:7.2	NA	Isl1,Nr4a2,Npsr1,Rgs16	Isl1,Six3os1,Six3	MPN po	HY	501	284	217	0.3	0.7		0.36	0.64	3755.36	6717.63	8494.36	27300	350.461	376.835	CCN202212150	CS202212150_1764	CS202212150_5572	CS202212150_6213	CS202212150_6361	CS202212150_6377
1765	1765 PVR Six3 Gaba_5	416	PVR Six3 Gaba_5	0416 PVR Six3 Gaba_5	106	PVR Six3 Gaba	106 PVR Six3 Gaba	14	CNU-HYa GABA	14 CNU-HYa GABA	3	PAL-sAMY-TH-HY-MB-HB neuronal	3 PAL-sAMY-TH-HY-MB-HB neuronal	HEAD:57,Subpallium-GABA:57,Other-Sub-Gaba:57,HEAD-Gaba1:57	GABA	Gaba	Slc32a1:7.5	NA	Gpr50,Sostdc1,Inhbb	Gpr50,Sostdc1,Mamdc2	MPN po	HY	156	98	58	0.3	0.7		0.45	0.55	3858.7	7098.07	9022.27	31748.8	358.853	380.742	CCN202212150	CS202212150_1765	CS202212150_5572	CS202212150_6213	CS202212150_6361	CS202212150_6377
1766	1766 PVR Six3 Gaba_5	416	PVR Six3 Gaba_5	0416 PVR Six3 Gaba_5	106	PVR Six3 Gaba	106 PVR Six3 Gaba	14	CNU-HYa GABA	14 CNU-HYa GABA	3	PAL-sAMY-TH-HY-MB-HB neuronal	3 PAL-sAMY-TH-HY-MB-HB neuronal	HEAD:57,Subpallium-GABA:57,Other-Sub-Gaba:57,HEAD-Gaba1:57	GABA	Gaba	Slc32a1:7.5	NA	Tgm6,Six3os1,Ndnf,Arhgap36	Tgm6,Ano2,Greb1	MPN po	HY	68	33	35	0.38	0.62		0.21	0.79	4150.3	6840.43	10169.9	29336.5	398.999	397.913	CCN202212150	CS202212150_1766	CS202212150_5572	CS202212150_6213	CS202212150_6361	CS202212150_6377
1767	1767 PVR Six3 Gaba_6	417	PVR Six3 Gaba_6	0417 PVR Six3 Gaba_6	106	PVR Six3 Gaba	106 PVR Six3 Gaba	14	CNU-HYa GABA	14 CNU-HYa GABA	3	PAL-sAMY-TH-HY-MB-HB neuronal	3 PAL-sAMY-TH-HY-MB-HB neuronal	HEAD:57,Subpallium-GABA:57,Other-Sub-Gaba:57,HEAD-Gaba1:57	GABA	Gaba	Slc32a1:8.5	NA	Gucy2c,Prdm12,Wfikkn2	Gucy2c,Pmaip1,Prdm12	BST ADP AVP MPO	HY	24	1	23	0.56	0.44		0.34	0.66	3322	7519.13	7470	37953.6	275.193	401.319	CCN202212150	CS202212150_1767	CS202212150_5573	CS202212150_6213	CS202212150_6361	CS202212150_6377
1768	1768 PVR Six3 Gaba_6	417	PVR Six3 Gaba_6	0417 PVR Six3 Gaba_6	106	PVR Six3 Gaba	106 PVR Six3 Gaba	14	CNU-HYa GABA	14 CNU-HYa GABA	3	PAL-sAMY-TH-HY-MB-HB neuronal	3 PAL-sAMY-TH-HY-MB-HB neuronal	HEAD:57,Subpallium-GABA:57,Other-Sub-Gaba:57,HEAD-Gaba1:57	GABA	Gaba	Slc32a1:7.8	NA	Scnn1a,Sostdc1,Gpr101,Zic1	Scnn1a,Sostdc1,Rbm47	BST ADP AVP MPO	HY	142	35	107	0.43	0.57		0.45	0.55	3917.17	7072.23	9306.29	31738.9	381.894	392.875	CCN202212150	CS202212150_1768	CS202212150_5573	CS202212150_6213	CS202212150_6361	CS202212150_6377
1769	1769 PVR Six3 Gaba_6	417	PVR Six3 Gaba_6	0417 PVR Six3 Gaba_6	106	PVR Six3 Gaba	106 PVR Six3 Gaba	14	CNU-HYa GABA	14 CNU-HYa GABA	3	PAL-sAMY-TH-HY-MB-HB neuronal	3 PAL-sAMY-TH-HY-MB-HB neuronal	HEAD:57,Subpallium-GABA:57,Other-Sub-Gaba:57,HEAD-Gaba1:57	GABA	Gaba	Slc32a1:8.3	NA	Pmaip1,Sostdc1,Gm3164	Pmaip1,Prdm12,Tafa4	BST ADP AVP MPO	HY	39	1	38	0.47	0.53		0.66	0.34	5157	7700.37	14395	39831.8	390.533	403.253	CCN202212150	CS202212150_1769	CS202212150_5573	CS202212150_6213	CS202212150_6361	CS202212150_6377
1770	1770 PVR Six3 Gaba_6	417	PVR Six3 Gaba_6	0417 PVR Six3 Gaba_6	106	PVR Six3 Gaba	106 PVR Six3 Gaba	14	CNU-HYa GABA	14 CNU-HYa GABA	3	PAL-sAMY-TH-HY-MB-HB neuronal	3 PAL-sAMY-TH-HY-MB-HB neuronal	HEAD:57,Subpallium-GABA:57,Other-Sub-Gaba:57,HEAD-Gaba1:57	GABA	Gaba	Slc32a1:7.9	NA	Sox3,Ntn1,Isl1,C1ql3	Sox3,Gm29478,Isl1	BST ADP AVP MPO	LSX	103	8	95	0.61	0.39		0.47	0.53	3421.88	6135.8	7232.12	23199.1	345.877	375.477	CCN202212150	CS202212150_1770	CS202212150_5573	CS202212150_6213	CS202212150_6361	CS202212150_6377
1771	1771 PVR Six3 Gaba_6	417	PVR Six3 Gaba_6	0417 PVR Six3 Gaba_6	106	PVR Six3 Gaba	106 PVR Six3 Gaba	14	CNU-HYa GABA	14 CNU-HYa GABA	3	PAL-sAMY-TH-HY-MB-HB neuronal	3 PAL-sAMY-TH-HY-MB-HB neuronal	HEAD:57,Subpallium-GABA:57,Other-Sub-Gaba:57,HEAD-Gaba1:57	GABA	Gaba	Slc32a1:8.4	NA	Prdm12,Cd44,Cdh23	Prdm12,Ano1,Cdh23	BST ADP AVP MPO	HY	82	14	68	0.58	0.42		0.38	0.62	4228.21	6693.15	10369.9	29949.6	396.406	401.102	CCN202212150	CS202212150_1771	CS202212150_5573	CS202212150_6213	CS202212150_6361	CS202212150_6377
1772	1772 PVR Six3 Gaba_7	418	PVR Six3 Gaba_7	0418 PVR Six3 Gaba_7	106	PVR Six3 Gaba	106 PVR Six3 Gaba	14	CNU-HYa GABA	14 CNU-HYa GABA	3	PAL-sAMY-TH-HY-MB-HB neuronal	3 PAL-sAMY-TH-HY-MB-HB neuronal	HEAD:57,Subpallium-GABA:57,Other-Sub-Gaba:57,HEAD-Gaba1:57	GABA	Gaba	Slc32a1:7.7	NA	Igfbpl1,Prox1os,Otof,Six3	Igfbpl1,Mfge8,Zic5	BST MPN po ?	HY	64	31	33	0.28	0.72		0.48	0.52	3414.35	6750.45	7479.13	28058.9	332.552	376.239	CCN202212150	CS202212150_1772	CS202212150_5574	CS202212150_6213	CS202212150_6361	CS202212150_6377
1773	1773 PVR Six3 Gaba_7	418	PVR Six3 Gaba_7	0418 PVR Six3 Gaba_7	106	PVR Six3 Gaba	106 PVR Six3 Gaba	14	CNU-HYa GABA	14 CNU-HYa GABA	3	PAL-sAMY-TH-HY-MB-HB neuronal	3 PAL-sAMY-TH-HY-MB-HB neuronal	HEAD:57,Subpallium-GABA:57,Other-Sub-Gaba:57,HEAD-Gaba1:57	GABA	Gaba	Slc32a1:7.3	NA	Igfbpl1,Adgrf5,Prox1os,Six3	Igfbpl1,Adgrf5,Mfge8	BST MPN po ?	HY	141	70	71	0.37	0.63		0.32	0.68	3519.86	6853.76	7889.5	29141.2	335.449	376.941	CCN202212150	CS202212150_1773	CS202212150_5574	CS202212150_6213	CS202212150_6361	CS202212150_6377
1774	1774 PVR Six3 Gaba_7	418	PVR Six3 Gaba_7	0418 PVR Six3 Gaba_7	106	PVR Six3 Gaba	106 PVR Six3 Gaba	14	CNU-HYa GABA	14 CNU-HYa GABA	3	PAL-sAMY-TH-HY-MB-HB neuronal	3 PAL-sAMY-TH-HY-MB-HB neuronal	HEAD:57,Subpallium-GABA:57,Other-Sub-Gaba:57,HEAD-Gaba1:57	GABA	Gaba	Slc32a1:7.6	NA	Has2os,9130024F11Rik,Scn5a	Has2os,9130024F11Rik,Satb2	BST MPN po ?	HY	79	28	51	0.23	0.77		0.39	0.61	3304.5	6732.61	7092.04	28563.6	332.371	373.305	CCN202212150	CS202212150_1774	CS202212150_5574	CS202212150_6213	CS202212150_6361	CS202212150_6377
1775	1775 PVR Six3 Gaba_7	418	PVR Six3 Gaba_7	0418 PVR Six3 Gaba_7	106	PVR Six3 Gaba	106 PVR Six3 Gaba	14	CNU-HYa GABA	14 CNU-HYa GABA	3	PAL-sAMY-TH-HY-MB-HB neuronal	3 PAL-sAMY-TH-HY-MB-HB neuronal	HEAD:57,Subpallium-GABA:57,Other-Sub-Gaba:57,HEAD-Gaba1:57	GABA	Gaba	Slc32a1:7.4	NA	Six3,C1ql3,Igfbpl1,Slc1a3	Six3,Gm29478,Igfbpl1	BST MPN po ?	HY	151	87	64	0.46	0.54		0.31	0.69	3536.53	6521.72	8003.36	25664.1	342.097	373.818	CCN202212150	CS202212150_1775	CS202212150_5574	CS202212150_6213	CS202212150_6361	CS202212150_6377
1776	1776 PVR Six3 Gaba_8	419	PVR Six3 Gaba_8	0419 PVR Six3 Gaba_8	106	PVR Six3 Gaba	106 PVR Six3 Gaba	14	CNU-HYa GABA	14 CNU-HYa GABA	3	PAL-sAMY-TH-HY-MB-HB neuronal	3 PAL-sAMY-TH-HY-MB-HB neuronal	HEAD:57,Subpallium-GABA:57,Other-Sub-Gaba:57,HEAD-Gaba1:57	GABA	Gaba	Slc32a1:7.3	NA	Ttn,2410004I01Rik,Insm2	Ttn,Insm2,Mia	SBPV RCH	HY	104	78	26	0.37	0.63		0.26	0.74	3525.69	7017.31	7851.32	29555.3	358.94	388.716	CCN202212150	CS202212150_1776	CS202212150_5575	CS202212150_6213	CS202212150_6361	CS202212150_6377
1777	1777 PVR Six3 Gaba_8	419	PVR Six3 Gaba_8	0419 PVR Six3 Gaba_8	106	PVR Six3 Gaba	106 PVR Six3 Gaba	14	CNU-HYa GABA	14 CNU-HYa GABA	3	PAL-sAMY-TH-HY-MB-HB neuronal	3 PAL-sAMY-TH-HY-MB-HB neuronal	HEAD:57,Subpallium-GABA:57,Other-Sub-Gaba:57,HEAD-Gaba1:57	GABA	Gaba	Slc32a1:7.2	Tac2:3.2	9330185C12Rik,Gm5105	9330185C12Rik,Insm2,Tspear	SBPV RCH	HY	66	45	21	0.27	0.73		0.44	0.56	3604.73	7431.1	8236.22	34639.5	342.02	387.268	CCN202212150	CS202212150_1777	CS202212150_5575	CS202212150_6213	CS202212150_6361	CS202212150_6377
1778	1778 PVR Six3 Gaba_8	419	PVR Six3 Gaba_8	0419 PVR Six3 Gaba_8	106	PVR Six3 Gaba	106 PVR Six3 Gaba	14	CNU-HYa GABA	14 CNU-HYa GABA	3	PAL-sAMY-TH-HY-MB-HB neuronal	3 PAL-sAMY-TH-HY-MB-HB neuronal	HEAD:57,Subpallium-GABA:57,Other-Sub-Gaba:57,HEAD-Gaba1:57	GABA	Gaba	Slc32a1:7.1	Pnoc:3.4	Cnga3,Arx,6330411D24Rik,Zan	Cnga3,Slc14a2,Six3	SBPV RCH	HY	201	115	86	0.38	0.62		0.34	0.66	3522.37	7076.93	7971.82	30655.9	350.422	382.828	CCN202212150	CS202212150_1778	CS202212150_5575	CS202212150_6213	CS202212150_6361	CS202212150_6377
1779	1779 PVR Six3 Gaba_8	419	PVR Six3 Gaba_8	0419 PVR Six3 Gaba_8	106	PVR Six3 Gaba	106 PVR Six3 Gaba	14	CNU-HYa GABA	14 CNU-HYa GABA	3	PAL-sAMY-TH-HY-MB-HB neuronal	3 PAL-sAMY-TH-HY-MB-HB neuronal	HEAD:57,Subpallium-GABA:57,Other-Sub-Gaba:57,HEAD-Gaba1:57	GABA	Gaba	Slc32a1:7.2	NA	Six6,Pax2,Cckar	Six6,Ttn,Onecut3	SBPV RCH	HY	98	68	30	0.34	0.66		0.19	0.81	3281.97	6422.67	6931.59	23636.6	331.579	379.4	CCN202212150	CS202212150_1779	CS202212150_5575	CS202212150_6213	CS202212150_6361	CS202212150_6377
1780	1780 PVR Six3 Gaba_9	420	PVR Six3 Gaba_9	0420 PVR Six3 Gaba_9	106	PVR Six3 Gaba	106 PVR Six3 Gaba	14	CNU-HYa GABA	14 CNU-HYa GABA	3	PAL-sAMY-TH-HY-MB-HB neuronal	3 PAL-sAMY-TH-HY-MB-HB neuronal	HEAD:57,Subpallium-GABA:57,Other-Sub-Gaba:57,HEAD-Gaba1:57	GABA	Gaba	Slc32a1:7.3	Pnoc:3.7	Fbxw13,Mbnl3,Gldn	Fbxw13,Mbnl3,Gm10248	BST po	HY	284	187	97	0.36	0.64		0.31	0.69	3886.63	6948.56	9036.99	28416.1	356.167	381.796	CCN202212150	CS202212150_1780	CS202212150_5576	CS202212150_6213	CS202212150_6361	CS202212150_6377
1781	1781 PVR Six3 Gaba_9	420	PVR Six3 Gaba_9	0420 PVR Six3 Gaba_9	106	PVR Six3 Gaba	106 PVR Six3 Gaba	14	CNU-HYa GABA	14 CNU-HYa GABA	3	PAL-sAMY-TH-HY-MB-HB neuronal	3 PAL-sAMY-TH-HY-MB-HB neuronal	HEAD:57,Subpallium-GABA:57,Other-Sub-Gaba:57,HEAD-Gaba1:57	GABA	Gaba	Slc32a1:7.8	Cartpt:6.3,Pnoc:5.9,Penk:5.3,Gal:4.9,Sst:4.6	Sytl4,Cyp19a1,Six3,Gal	Sytl4,Cyp19a1,Apoc3	BST po	HY	207	86	121	0.04	0.96	sex-dominant	0.56	0.44	3986.57	7012.01	9673.98	30797.2	371.355	386.928	CCN202212150	CS202212150_1781	CS202212150_5576	CS202212150_6213	CS202212150_6361	CS202212150_6377
1782	1782 PVR Six3 Gaba_9	420	PVR Six3 Gaba_9	0420 PVR Six3 Gaba_9	106	PVR Six3 Gaba	106 PVR Six3 Gaba	14	CNU-HYa GABA	14 CNU-HYa GABA	3	PAL-sAMY-TH-HY-MB-HB neuronal	3 PAL-sAMY-TH-HY-MB-HB neuronal	HEAD:57,Subpallium-GABA:57,Other-Sub-Gaba:57,HEAD-Gaba1:57	GABA	Gaba	Slc32a1:7.4	Sst:5.9,Pnoc:5.8,Penk:3.6,Cartpt:3.2	Sytl4,Scgn,Glra1,Kcnh8	Sytl4,Cyp19a1,Scgn	BST po	sAMY	158	32	126	0.84	0.16		0.64	0.36	4015.56	7023.25	9939.56	32014.5	355.966	377.298	CCN202212150	CS202212150_1782	CS202212150_5576	CS202212150_6213	CS202212150_6361	CS202212150_6377
1783	1783 PVR Six3 Gaba_9	420	PVR Six3 Gaba_9	0420 PVR Six3 Gaba_9	106	PVR Six3 Gaba	106 PVR Six3 Gaba	14	CNU-HYa GABA	14 CNU-HYa GABA	3	PAL-sAMY-TH-HY-MB-HB neuronal	3 PAL-sAMY-TH-HY-MB-HB neuronal	HEAD:57,Subpallium-GABA:57,Other-Sub-Gaba:57,HEAD-Gaba1:57	GABA	Gaba	Slc32a1:7.6	Sst:9.2,Pnoc:4.9	Sytl4,Bnc2,9530026P05Rik	Sytl4,Dnah12,Spint1	BST po	sAMY	125	27	98	0.48	0.52		0.58	0.42	4111.52	6661.34	10354.3	29769	369.703	376.559	CCN202212150	CS202212150_1783	CS202212150_5576	CS202212150_6213	CS202212150_6361	CS202212150_6377
1784	1784 PVH Six3 Prox1 Gaba_1	421	PVH Six3 Prox1 Gaba_1	0421 PVH Six3 Prox1 Gaba_1	107	PVH Six3 Prox1 Gaba	107 PVH Six3 Prox1 Gaba	11	HY GABA	11 HY GABA	3	PAL-sAMY-TH-HY-MB-HB neuronal	3 PAL-sAMY-TH-HY-MB-HB neuronal	HEAD:21,HEAD-Gaba2:21	GABA	Gaba	Slc32a1:8.3	NA	Fbln7,Isl1,Arx	Fbln7,Ermn,Has2os	PVH	HY	125	69	56	0.48	0.52		0.22	0.78	3873.62	7066.79	9171.45	31730.3	375.561	395.965	CCN202212150	CS202212150_1784	CS202212150_5577	CS202212150_6214	CS202212150_6358	CS202212150_6377
1785	1785 PVH Six3 Prox1 Gaba_1	421	PVH Six3 Prox1 Gaba_1	0421 PVH Six3 Prox1 Gaba_1	107	PVH Six3 Prox1 Gaba	107 PVH Six3 Prox1 Gaba	11	HY GABA	11 HY GABA	3	PAL-sAMY-TH-HY-MB-HB neuronal	3 PAL-sAMY-TH-HY-MB-HB neuronal	HEAD:21,HEAD-Gaba2:21	GABA	Gaba	Slc32a1:8	NA	Piezo2,Cdh23,Gm38505,Kitl	Piezo2,Cdh23,Sp8	PVH	HY	169	83	86	0.42	0.58		0.17	0.83	4061.47	6685.2	9908.3	27413	371.091	389.313	CCN202212150	CS202212150_1785	CS202212150_5577	CS202212150_6214	CS202212150_6358	CS202212150_6377
1786	1786 PVH Six3 Prox1 Gaba_1	421	PVH Six3 Prox1 Gaba_1	0421 PVH Six3 Prox1 Gaba_1	107	PVH Six3 Prox1 Gaba	107 PVH Six3 Prox1 Gaba	11	HY GABA	11 HY GABA	3	PAL-sAMY-TH-HY-MB-HB neuronal	3 PAL-sAMY-TH-HY-MB-HB neuronal	HEAD:21,HEAD-Gaba2:21	GABA	Gaba	Slc32a1:8.1	NA	Sp8,Pgr15l,Ror2,Prox1os	Sp8,Piezo2,Isl1	PVH	HY	149	103	46	0.28	0.72		0.07	0.93	4052.17	7002.33	9845.64	30407.9	370.382	398.933	CCN202212150	CS202212150_1786	CS202212150_5577	CS202212150_6214	CS202212150_6358	CS202212150_6377
1787	1787 PVH Six3 Prox1 Gaba_1	421	PVH Six3 Prox1 Gaba_1	0421 PVH Six3 Prox1 Gaba_1	107	PVH Six3 Prox1 Gaba	107 PVH Six3 Prox1 Gaba	11	HY GABA	11 HY GABA	3	PAL-sAMY-TH-HY-MB-HB neuronal	3 PAL-sAMY-TH-HY-MB-HB neuronal	HEAD:21,HEAD-Gaba2:21	GABA	Gaba	Slc32a1:8.1	Sst:7.3	Piezo2,Isl1,Maob,Galr1	Piezo2,Aldh3b2,Sp8	PVH	HY	264	206	58	0.41	0.59		0.04	0.96	3737.84	7162.53	8663.22	31531.8	359.906	398.345	CCN202212150	CS202212150_1787	CS202212150_5577	CS202212150_6214	CS202212150_6358	CS202212150_6377
1788	1788 PVH Six3 Prox1 Gaba_1	421	PVH Six3 Prox1 Gaba_1	0421 PVH Six3 Prox1 Gaba_1	107	PVH Six3 Prox1 Gaba	107 PVH Six3 Prox1 Gaba	11	HY GABA	11 HY GABA	3	PAL-sAMY-TH-HY-MB-HB neuronal	3 PAL-sAMY-TH-HY-MB-HB neuronal	HEAD:21,HEAD-Gaba2:21	GABA	Gaba	Slc32a1:8.1	NA	Sp8,Pgr15l,Pth2r,5033406O09Rik	Sp8,St18,Isl1	PVH	HY	230	168	62	0.3	0.7		0.22	0.78	3804.58	7193.94	8784.52	32235.6	359.505	398.798	CCN202212150	CS202212150_1788	CS202212150_5577	CS202212150_6214	CS202212150_6358	CS202212150_6377
1789	1789 PVH Six3 Prox1 Gaba_1	421	PVH Six3 Prox1 Gaba_1	0421 PVH Six3 Prox1 Gaba_1	107	PVH Six3 Prox1 Gaba	107 PVH Six3 Prox1 Gaba	11	HY GABA	11 HY GABA	3	PAL-sAMY-TH-HY-MB-HB neuronal	3 PAL-sAMY-TH-HY-MB-HB neuronal	HEAD:21,HEAD-Gaba2:21	GABA	Gaba	Slc32a1:7.7	NA	Piezo2,Sox3,Tnfrsf8	Piezo2,D630024D03Rik,Aldh3b2	PVH	HY	226	151	75	0.38	0.62		0.07	0.93	4018.65	7339.91	9397.48	32512	357.193	382.469	CCN202212150	CS202212150_1789	CS202212150_5577	CS202212150_6214	CS202212150_6358	CS202212150_6377
1790	1790 PVH Six3 Prox1 Gaba_1	421	PVH Six3 Prox1 Gaba_1	0421 PVH Six3 Prox1 Gaba_1	107	PVH Six3 Prox1 Gaba	107 PVH Six3 Prox1 Gaba	11	HY GABA	11 HY GABA	3	PAL-sAMY-TH-HY-MB-HB neuronal	3 PAL-sAMY-TH-HY-MB-HB neuronal	HEAD:21,HEAD-Gaba2:21	GABA	Gaba	Slc32a1:8	Sst:7.5	Aldh1a3,Crhbp,Piezo2	Aldh1a3,Piezo2,Sp8	PVH	HY	109	57	52	0.48	0.52		0.31	0.69	3636.05	6687.29	8344.44	27550	356.729	394.661	CCN202212150	CS202212150_1790	CS202212150_5577	CS202212150_6214	CS202212150_6358	CS202212150_6377
1791	1791 PVH Six3 Prox1 Gaba_2	422	PVH Six3 Prox1 Gaba_2	0422 PVH Six3 Prox1 Gaba_2	107	PVH Six3 Prox1 Gaba	107 PVH Six3 Prox1 Gaba	11	HY GABA	11 HY GABA	3	PAL-sAMY-TH-HY-MB-HB neuronal	3 PAL-sAMY-TH-HY-MB-HB neuronal	HEAD:21,HEAD-Gaba2:21	GABA	Gaba	Slc32a1:8.2	NA	Crhr2,Satb2,Sp8,Sema3d	Crhr2,9130024F11Rik,Satb2	PVH an	HY	162	129	33	0.21	0.79		0.12	0.88	3668.92	6551.79	8516.26	26658.3	361.508	388.484	CCN202212150	CS202212150_1791	CS202212150_5578	CS202212150_6214	CS202212150_6358	CS202212150_6377
1792	1792 PVH Six3 Prox1 Gaba_2	422	PVH Six3 Prox1 Gaba_2	0422 PVH Six3 Prox1 Gaba_2	107	PVH Six3 Prox1 Gaba	107 PVH Six3 Prox1 Gaba	11	HY GABA	11 HY GABA	3	PAL-sAMY-TH-HY-MB-HB neuronal	3 PAL-sAMY-TH-HY-MB-HB neuronal	HEAD:21,HEAD-Gaba2:21	GABA	Gaba	Slc32a1:8	NA	Isl1,Sall3,Sema3d,Sntb1	Isl1,St18,Sall3	PVH an	HY	385	180	205	0.34	0.66		0.43	0.57	3555.17	6418.14	7998.76	26095.3	346.68	377.409	CCN202212150	CS202212150_1792	CS202212150_5578	CS202212150_6214	CS202212150_6358	CS202212150_6377
1793	1793 PVH Six3 Prox1 Gaba_2	422	PVH Six3 Prox1 Gaba_2	0422 PVH Six3 Prox1 Gaba_2	107	PVH Six3 Prox1 Gaba	107 PVH Six3 Prox1 Gaba	11	HY GABA	11 HY GABA	3	PAL-sAMY-TH-HY-MB-HB neuronal	3 PAL-sAMY-TH-HY-MB-HB neuronal	HEAD:21,HEAD-Gaba2:21	GABA	Gaba	Slc32a1:7.5	NA	St18,Sall3,Kcng1,Ddc	St18,Sall3,Isl1	PVH an	HY	291	97	194	0.3	0.7		0.5	0.5	3739.05	6394.68	8631.9	25738.2	351.531	372.041	CCN202212150	CS202212150_1793	CS202212150_5578	CS202212150_6214	CS202212150_6358	CS202212150_6377
1794	1794 PVH Six3 Prox1 Gaba_2	422	PVH Six3 Prox1 Gaba_2	0422 PVH Six3 Prox1 Gaba_2	107	PVH Six3 Prox1 Gaba	107 PVH Six3 Prox1 Gaba	11	HY GABA	11 HY GABA	3	PAL-sAMY-TH-HY-MB-HB neuronal	3 PAL-sAMY-TH-HY-MB-HB neuronal	HEAD:21,HEAD-Gaba2:21	GABA	Gaba	Slc32a1:7.7	Pnoc:4.2,Tac1:4.1	Gm40663,9330185C12Rik,Npffr1	Gm40663,9330185C12Rik,Htr3a	PVH an	HY	148	109	39	0.38	0.62		0.29	0.71	3607.06	6644.05	8171.88	26740.5	349.214	383.592	CCN202212150	CS202212150_1794	CS202212150_5578	CS202212150_6214	CS202212150_6358	CS202212150_6377
1795	1795 PVH Six3 Prox1 Gaba_2	422	PVH Six3 Prox1 Gaba_2	0422 PVH Six3 Prox1 Gaba_2	107	PVH Six3 Prox1 Gaba	107 PVH Six3 Prox1 Gaba	11	HY GABA	11 HY GABA	3	PAL-sAMY-TH-HY-MB-HB neuronal	3 PAL-sAMY-TH-HY-MB-HB neuronal	HEAD:21,HEAD-Gaba2:21	GABA	Gaba	Slc32a1:7.8	NA	St18,Sp8,Gm29865,Cd24a	St18,Sp8,Isl1	PVH an	HY	777	523	254	0.31	0.69		0.24	0.76	3562.81	6720.25	7940.07	27245.5	343.367	376.069	CCN202212150	CS202212150_1795	CS202212150_5578	CS202212150_6214	CS202212150_6358	CS202212150_6377
1796	1796 PVH Six3 Prox1 Gaba_3	423	PVH Six3 Prox1 Gaba_3	0423 PVH Six3 Prox1 Gaba_3	107	PVH Six3 Prox1 Gaba	107 PVH Six3 Prox1 Gaba	11	HY GABA	11 HY GABA	3	PAL-sAMY-TH-HY-MB-HB neuronal	3 PAL-sAMY-TH-HY-MB-HB neuronal	HEAD:21,HEAD-Gaba2:21	GABA	Gaba	Slc32a1:7.9	NA	Gm45680,Qrfpr,Ror2,Chodl	Gm45680,B020031H02Rik,Sp8	PVH	HY	610	441	169	0.24	0.76		0.13	0.87	3578.8	6601.49	8139.2	27191.6	358.315	392.166	CCN202212150	CS202212150_1796	CS202212150_5579	CS202212150_6214	CS202212150_6358	CS202212150_6377
1797	1797 PVH Six3 Prox1 Gaba_3	423	PVH Six3 Prox1 Gaba_3	0423 PVH Six3 Prox1 Gaba_3	107	PVH Six3 Prox1 Gaba	107 PVH Six3 Prox1 Gaba	11	HY GABA	11 HY GABA	3	PAL-sAMY-TH-HY-MB-HB neuronal	3 PAL-sAMY-TH-HY-MB-HB neuronal	HEAD:21,HEAD-Gaba2:21	GABA	Gaba	Slc32a1:8	NA	Tacstd2,Isl1,Hmcn1,Gpr149	Tacstd2,Gm45680,B020031H02Rik	PVH	HY	226	156	70	0.21	0.79		0.07	0.93	3460.63	6370.43	7726.83	24847.7	348.311	385.681	CCN202212150	CS202212150_1797	CS202212150_5579	CS202212150_6214	CS202212150_6358	CS202212150_6377
1798	1798 PVH Six3 Prox1 Gaba_3	423	PVH Six3 Prox1 Gaba_3	0423 PVH Six3 Prox1 Gaba_3	107	PVH Six3 Prox1 Gaba	107 PVH Six3 Prox1 Gaba	11	HY GABA	11 HY GABA	3	PAL-sAMY-TH-HY-MB-HB neuronal	3 PAL-sAMY-TH-HY-MB-HB neuronal	HEAD:21,HEAD-Gaba2:21	GABA	Gaba	Slc32a1:8.4	NA	Slc18a2,Qrfpr,St18,Myo5b	Slc18a2,Isl1,Qrfpr	PVH	HY	184	107	77	0.28	0.72		0.28	0.72	3573.64	6438.74	8058.03	25939.9	352.482	388.632	CCN202212150	CS202212150_1798	CS202212150_5579	CS202212150_6214	CS202212150_6358	CS202212150_6377
1799	1799 PVH Six3 Prox1 Gaba_3	423	PVH Six3 Prox1 Gaba_3	0423 PVH Six3 Prox1 Gaba_3	107	PVH Six3 Prox1 Gaba	107 PVH Six3 Prox1 Gaba	11	HY GABA	11 HY GABA	3	PAL-sAMY-TH-HY-MB-HB neuronal	3 PAL-sAMY-TH-HY-MB-HB neuronal	HEAD:21,HEAD-Gaba2:21	GABA	Gaba	Slc32a1:7.9	NA	Sp8,Chodl,Klhl14,Glis3	Sp8,Isl1,Six3	PVH	HY	218	111	107	0.36	0.64		0.14	0.86	3914.46	6616.99	9238.84	27140.9	371.181	385.73	CCN202212150	CS202212150_1799	CS202212150_5579	CS202212150_6214	CS202212150_6358	CS202212150_6377
1800	1800 PVH Six3 Prox1 Gaba_4	424	PVH Six3 Prox1 Gaba_4	0424 PVH Six3 Prox1 Gaba_4	107	PVH Six3 Prox1 Gaba	107 PVH Six3 Prox1 Gaba	11	HY GABA	11 HY GABA	3	PAL-sAMY-TH-HY-MB-HB neuronal	3 PAL-sAMY-TH-HY-MB-HB neuronal	HEAD:21,HEAD-Gaba2:21	GABA	Gaba	Slc32a1:7.5	NA	Six3,Col15a1,Kcng1,Prox1os	Six3,Col15a1,Six3os1	SBPV	HY	326	197	129	0.31	0.69		0.3	0.7	3415.22	6377.65	7458.84	24716.5	333.909	372.953	CCN202212150	CS202212150_1800	CS202212150_5580	CS202212150_6214	CS202212150_6358	CS202212150_6377
1801	1801 PVH Six3 Prox1 Gaba_4	424	PVH Six3 Prox1 Gaba_4	0424 PVH Six3 Prox1 Gaba_4	107	PVH Six3 Prox1 Gaba	107 PVH Six3 Prox1 Gaba	11	HY GABA	11 HY GABA	3	PAL-sAMY-TH-HY-MB-HB neuronal	3 PAL-sAMY-TH-HY-MB-HB neuronal	HEAD:21,HEAD-Gaba2:21	GABA	Gaba	Slc32a1:7.8	NA	Htr3a,Vgll3,B930025P03Rik,Tacr3	Htr3a,Slc10a4,Vgll3	SBPV	HY	169	103	66	0.33	0.67		0.35	0.65	3597.49	6745.5	8015.85	28080.3	350.004	376.481	CCN202212150	CS202212150_1801	CS202212150_5580	CS202212150_6214	CS202212150_6358	CS202212150_6377
1802	1802 PVH Six3 Prox1 Gaba_4	424	PVH Six3 Prox1 Gaba_4	0424 PVH Six3 Prox1 Gaba_4	107	PVH Six3 Prox1 Gaba	107 PVH Six3 Prox1 Gaba	11	HY GABA	11 HY GABA	3	PAL-sAMY-TH-HY-MB-HB neuronal	3 PAL-sAMY-TH-HY-MB-HB neuronal	HEAD:21,HEAD-Gaba2:21	GABA	Gaba	Slc32a1:7.6	NA	Six6,Crispld2,Irs4	Six6,Crispld2,Insm2	SBPV	HY	60	28	32	0.26	0.74		0.65	0.35	3292.54	6608.03	7030.43	25878.2	330.782	379.57	CCN202212150	CS202212150_1802	CS202212150_5580	CS202212150_6214	CS202212150_6358	CS202212150_6377
1803	1803 PVH Six3 Prox1 Gaba_4	424	PVH Six3 Prox1 Gaba_4	0424 PVH Six3 Prox1 Gaba_4	107	PVH Six3 Prox1 Gaba	107 PVH Six3 Prox1 Gaba	11	HY GABA	11 HY GABA	3	PAL-sAMY-TH-HY-MB-HB neuronal	3 PAL-sAMY-TH-HY-MB-HB neuronal	HEAD:21,HEAD-Gaba2:21	GABA	Gaba	Slc32a1:6.9	NA	Cd79a,Gm48779	Cd79a,Gm48779,9330185C12Rik	SBPV	HY	184	131	53	0.25	0.75		0.2	0.8	3575.78	6836.19	8057.16	28812.2	353.088	382.943	CCN202212150	CS202212150_1803	CS202212150_5580	CS202212150_6214	CS202212150_6358	CS202212150_6377
1804	1804 PVH Six3 Prox1 Gaba_4	424	PVH Six3 Prox1 Gaba_4	0424 PVH Six3 Prox1 Gaba_4	107	PVH Six3 Prox1 Gaba	107 PVH Six3 Prox1 Gaba	11	HY GABA	11 HY GABA	3	PAL-sAMY-TH-HY-MB-HB neuronal	3 PAL-sAMY-TH-HY-MB-HB neuronal	HEAD:21,HEAD-Gaba2:21	GABA	Gaba	Slc32a1:6.9	NA	Six6,9330185C12Rik,Trpc6,Dach1	Six6,9330185C12Rik,Efhb	SBPV	HY	158	77	81	0.3	0.7		0.4	0.6	3228.48	6172.23	6769.3	22870.3	332.658	366.88	CCN202212150	CS202212150_1804	CS202212150_5580	CS202212150_6214	CS202212150_6358	CS202212150_6377
1805	1805 AHN-SBPV Gaba_1	425	AHN-SBPV Gaba_1	0425 AHN-SBPV Gaba_1	108	AHN-SBPV Gaba	108 AHN-SBPV Gaba	11	HY GABA	11 HY GABA	3	PAL-sAMY-TH-HY-MB-HB neuronal	3 PAL-sAMY-TH-HY-MB-HB neuronal	HEAD:36,HEAD-Gaba2:36	GABA	Gaba	Slc32a1:7.9	NA	Prdm12,Crhbp,Kcnmb2,Crhr2	Prdm12,Sp8,Crhbp	AHN	HY	310	168	142	0.36	0.64		0.34	0.66	3593.38	6419.98	8130.68	25329.2	361.924	391.336	CCN202212150	CS202212150_1805	CS202212150_5581	CS202212150_6215	CS202212150_6358	CS202212150_6377
1806	1806 AHN-SBPV Gaba_1	425	AHN-SBPV Gaba_1	0425 AHN-SBPV Gaba_1	108	AHN-SBPV Gaba	108 AHN-SBPV Gaba	11	HY GABA	11 HY GABA	3	PAL-sAMY-TH-HY-MB-HB neuronal	3 PAL-sAMY-TH-HY-MB-HB neuronal	HEAD:36,HEAD-Gaba2:36	GABA	Gaba	Slc32a1:8	NA	Prdm12,Bmp3,Slc30a3,Adgrg2	Prdm12,Sp8,Isl1	AHN	HY	393	266	127	0.47	0.53		0.3	0.7	3705.89	7002.4	8675.99	31878	361.617	393.042	CCN202212150	CS202212150_1806	CS202212150_5581	CS202212150_6215	CS202212150_6358	CS202212150_6377
1807	1807 AHN-SBPV Gaba_1	425	AHN-SBPV Gaba_1	0425 AHN-SBPV Gaba_1	108	AHN-SBPV Gaba	108 AHN-SBPV Gaba	11	HY GABA	11 HY GABA	3	PAL-sAMY-TH-HY-MB-HB neuronal	3 PAL-sAMY-TH-HY-MB-HB neuronal	HEAD:36,HEAD-Gaba2:36	GABA	Gaba	Slc32a1:8.2	Tac1:6.3,Tac2:4.4,Sst:3.5	Prdm12,Tac2,C1ql2,Npffr1	Prdm12,Tac2,Sp8	AHN	HY	186	119	67	0.37	0.63		0.28	0.72	3799.46	6771.76	8949.47	28884.8	365.313	400.463	CCN202212150	CS202212150_1807	CS202212150_5581	CS202212150_6215	CS202212150_6358	CS202212150_6377
1808	1808 AHN-SBPV Gaba_1	425	AHN-SBPV Gaba_1	0425 AHN-SBPV Gaba_1	108	AHN-SBPV Gaba	108 AHN-SBPV Gaba	11	HY GABA	11 HY GABA	3	PAL-sAMY-TH-HY-MB-HB neuronal	3 PAL-sAMY-TH-HY-MB-HB neuronal	HEAD:36,HEAD-Gaba2:36	GABA	Gaba	Slc32a1:7.7	Tac2:6.2	Prdm12,Tac2,Gpr88,Crhbp	Prdm12,Tac2,Qrfpr	AHN	HY	151	101	50	0.39	0.61		0.24	0.76	3771.93	6668.58	9102.41	27654.7	363.948	388.539	CCN202212150	CS202212150_1808	CS202212150_5581	CS202212150_6215	CS202212150_6358	CS202212150_6377
1809	1809 AHN-SBPV Gaba_2	426	AHN-SBPV Gaba_2	0426 AHN-SBPV Gaba_2	108	AHN-SBPV Gaba	108 AHN-SBPV Gaba	11	HY GABA	11 HY GABA	3	PAL-sAMY-TH-HY-MB-HB neuronal	3 PAL-sAMY-TH-HY-MB-HB neuronal	HEAD:36,HEAD-Gaba2:36	GABA	Gaba	Slc32a1:7.7	NA	C1ql2,Crhr2,Slc18a2,Six3	C1ql2,Crhr2,Isl1	AHN	HY	175	122	53	0.24	0.76		0.23	0.77	3766.11	6571.94	8739.76	26575.5	361.722	386.511	CCN202212150	CS202212150_1809	CS202212150_5582	CS202212150_6215	CS202212150_6358	CS202212150_6377
1810	1810 AHN-SBPV Gaba_2	426	AHN-SBPV Gaba_2	0426 AHN-SBPV Gaba_2	108	AHN-SBPV Gaba	108 AHN-SBPV Gaba	11	HY GABA	11 HY GABA	3	PAL-sAMY-TH-HY-MB-HB neuronal	3 PAL-sAMY-TH-HY-MB-HB neuronal	HEAD:36,HEAD-Gaba2:36	GABA	Gaba	Slc32a1:8.6	NA	C1ql2,B020031H02Rik,Kcnab3,Isl1	C1ql2,B020031H02Rik,Six3os1	AHN	HY	224	98	126	0.37	0.63		0.34	0.66	3758.14	6934.9	8768.83	30186.2	373.983	404.324	CCN202212150	CS202212150_1810	CS202212150_5582	CS202212150_6215	CS202212150_6358	CS202212150_6377
1811	1811 AHN-SBPV Gaba_2	426	AHN-SBPV Gaba_2	0426 AHN-SBPV Gaba_2	108	AHN-SBPV Gaba	108 AHN-SBPV Gaba	11	HY GABA	11 HY GABA	3	PAL-sAMY-TH-HY-MB-HB neuronal	3 PAL-sAMY-TH-HY-MB-HB neuronal	HEAD:36,HEAD-Gaba2:36	GABA	Gaba	Slc32a1:8.3	NA	Six6,C1ql2,9330158H04Rik	Six6,C1ql2,Npffr2	AHN	HY	111	58	53	0.29	0.71		0.17	0.83	3553.45	6053.66	7929.6	22083.4	367.921	397.7	CCN202212150	CS202212150_1811	CS202212150_5582	CS202212150_6215	CS202212150_6358	CS202212150_6377
1812	1812 AHN-SBPV Gaba_2	426	AHN-SBPV Gaba_2	0426 AHN-SBPV Gaba_2	108	AHN-SBPV Gaba	108 AHN-SBPV Gaba	11	HY GABA	11 HY GABA	3	PAL-sAMY-TH-HY-MB-HB neuronal	3 PAL-sAMY-TH-HY-MB-HB neuronal	HEAD:36,HEAD-Gaba2:36	GABA	Gaba	Slc32a1:8.1	NA	C1ql2,Six3os1,Vgll3,Slc32a1	C1ql2,Vgll3,Six3os1	AHN	HY	125	83	42	0.29	0.71		0.3	0.7	3359.33	6488.88	7222.96	24898.5	346.931	386.4	CCN202212150	CS202212150_1812	CS202212150_5582	CS202212150_6215	CS202212150_6358	CS202212150_6377
1813	1813 AHN-SBPV Gaba_2	426	AHN-SBPV Gaba_2	0426 AHN-SBPV Gaba_2	108	AHN-SBPV Gaba	108 AHN-SBPV Gaba	11	HY GABA	11 HY GABA	3	PAL-sAMY-TH-HY-MB-HB neuronal	3 PAL-sAMY-TH-HY-MB-HB neuronal	HEAD:36,HEAD-Gaba2:36	GABA	Gaba	Slc32a1:7.6	NA	C1ql2,Npffr2,Zic4,Lhx1os	C1ql2,Npffr2,Gm10710	AHN	HY	233	139	94	0.33	0.67		0.34	0.66	3249.11	6041.07	6994.73	22185.2	345.375	378.282	CCN202212150	CS202212150_1813	CS202212150_5582	CS202212150_6215	CS202212150_6358	CS202212150_6377
1814	1814 AHN-SBPV Gaba_2	426	AHN-SBPV Gaba_2	0426 AHN-SBPV Gaba_2	108	AHN-SBPV Gaba	108 AHN-SBPV Gaba	11	HY GABA	11 HY GABA	3	PAL-sAMY-TH-HY-MB-HB neuronal	3 PAL-sAMY-TH-HY-MB-HB neuronal	HEAD:36,HEAD-Gaba2:36	GABA	Gaba	Slc32a1:8.4	NA	Prdm12,Npffr2,Six3os1,Zic1	Prdm12,C1ql2,Crhr2	AHN	HY	61	24	37	0.45	0.55		0.09	0.91	3644.46	7371.16	8336.12	35310.1	364.51	409.918	CCN202212150	CS202212150_1814	CS202212150_5582	CS202212150_6215	CS202212150_6358	CS202212150_6377
1815	1815 AHN-SBPV Gaba_3	427	AHN-SBPV Gaba_3	0427 AHN-SBPV Gaba_3	108	AHN-SBPV Gaba	108 AHN-SBPV Gaba	11	HY GABA	11 HY GABA	3	PAL-sAMY-TH-HY-MB-HB neuronal	3 PAL-sAMY-TH-HY-MB-HB neuronal	HEAD:36,HEAD-Gaba2:36	GABA	Gaba	Slc32a1:8	NA	Isl1,Lhx1os,Kcng1,Gm9934	Isl1,Six3os1,Six3	AHN	HY	313	179	134	0.32	0.68		0.32	0.68	3467.24	6297.77	7512.16	23639.6	356.792	380.797	CCN202212150	CS202212150_1815	CS202212150_5583	CS202212150_6215	CS202212150_6358	CS202212150_6377
1816	1816 AHN-SBPV Gaba_3	427	AHN-SBPV Gaba_3	0427 AHN-SBPV Gaba_3	108	AHN-SBPV Gaba	108 AHN-SBPV Gaba	11	HY GABA	11 HY GABA	3	PAL-sAMY-TH-HY-MB-HB neuronal	3 PAL-sAMY-TH-HY-MB-HB neuronal	HEAD:36,HEAD-Gaba2:36	GABA	Gaba	Slc32a1:8	NA	C1ql2,Isl1,Kcns3,Sox1ot	C1ql2,Isl1,Six3os1	AHN	HY	623	295	328	0.33	0.67		0.4	0.6	3593.86	6609.96	8022.7	26129.9	359.593	391.359	CCN202212150	CS202212150_1816	CS202212150_5583	CS202212150_6215	CS202212150_6358	CS202212150_6377
1817	1817 AHN-SBPV Gaba_3	427	AHN-SBPV Gaba_3	0427 AHN-SBPV Gaba_3	108	AHN-SBPV Gaba	108 AHN-SBPV Gaba	11	HY GABA	11 HY GABA	3	PAL-sAMY-TH-HY-MB-HB neuronal	3 PAL-sAMY-TH-HY-MB-HB neuronal	HEAD:36,HEAD-Gaba2:36	GABA	Gaba	Slc32a1:8	NA	Prdm12,Vgll3,Vwc2l,Rprml	Prdm12,Six3,Vgll3	AHN	HY	473	265	208	0.33	0.67		0.33	0.67	3713.01	6728.01	8514.74	27744.3	366.857	400.161	CCN202212150	CS202212150_1817	CS202212150_5583	CS202212150_6215	CS202212150_6358	CS202212150_6377
1818	1818 AHN-SBPV Gaba_3	427	AHN-SBPV Gaba_3	0427 AHN-SBPV Gaba_3	108	AHN-SBPV Gaba	108 AHN-SBPV Gaba	11	HY GABA	11 HY GABA	3	PAL-sAMY-TH-HY-MB-HB neuronal	3 PAL-sAMY-TH-HY-MB-HB neuronal	HEAD:36,HEAD-Gaba2:36	GABA	Gaba	Slc32a1:8	NA	Prdm12,Htr3a,Slc10a4	Prdm12,Htr3a,Slc10a4	AHN	HY	120	74	46	0.33	0.67		0.16	0.84	3918.92	7143.52	9301	32175.9	373.117	396.167	CCN202212150	CS202212150_1818	CS202212150_5583	CS202212150_6215	CS202212150_6358	CS202212150_6377
1819	1819 AHN-SBPV Gaba_3	427	AHN-SBPV Gaba_3	0427 AHN-SBPV Gaba_3	108	AHN-SBPV Gaba	108 AHN-SBPV Gaba	11	HY GABA	11 HY GABA	3	PAL-sAMY-TH-HY-MB-HB neuronal	3 PAL-sAMY-TH-HY-MB-HB neuronal	HEAD:36,HEAD-Gaba2:36	GABA	Gaba	Slc32a1:7.8	NA	Prdm12,Ppp1r17,Gm45680	Prdm12,Gm45680,B020031H02Rik	AHN	HY	100	57	43	0.33	0.67		0.36	0.64	3890.56	6730.98	8938.53	27081.7	363.918	380.093	CCN202212150	CS202212150_1819	CS202212150_5583	CS202212150_6215	CS202212150_6358	CS202212150_6377
1820	1820 AHN-SBPV Gaba_3	427	AHN-SBPV Gaba_3	0427 AHN-SBPV Gaba_3	108	AHN-SBPV Gaba	108 AHN-SBPV Gaba	11	HY GABA	11 HY GABA	3	PAL-sAMY-TH-HY-MB-HB neuronal	3 PAL-sAMY-TH-HY-MB-HB neuronal	HEAD:36,HEAD-Gaba2:36	GABA	Gaba	Slc32a1:8.1	NA	Prdm12,Piezo2,Oprd1	Prdm12,Qrfpr,Piezo2	AHN	HY	349	234	115	0.31	0.69		0.26	0.74	3667.51	6473.59	8493.22	25869.7	357.012	380.656	CCN202212150	CS202212150_1820	CS202212150_5583	CS202212150_6215	CS202212150_6358	CS202212150_6377
1821	1821 AHN-SBPV Gaba_4	428	AHN-SBPV Gaba_4	0428 AHN-SBPV Gaba_4	108	AHN-SBPV Gaba	108 AHN-SBPV Gaba	11	HY GABA	11 HY GABA	3	PAL-sAMY-TH-HY-MB-HB neuronal	3 PAL-sAMY-TH-HY-MB-HB neuronal	HEAD:36,HEAD-Gaba2:36	GABA	Gaba	Slc32a1:8.1	NA	Prdm12,C1ql2,Qrfprl,A330008L17Rik	Prdm12,C1ql2,Qrfpr	AHN ve	HY	124	62	62	0.38	0.62		0.4	0.6	3613.18	6809.4	8127.13	27984.8	360.599	393.956	CCN202212150	CS202212150_1821	CS202212150_5584	CS202212150_6215	CS202212150_6358	CS202212150_6377
1822	1822 AHN-SBPV Gaba_4	428	AHN-SBPV Gaba_4	0428 AHN-SBPV Gaba_4	108	AHN-SBPV Gaba	108 AHN-SBPV Gaba	11	HY GABA	11 HY GABA	3	PAL-sAMY-TH-HY-MB-HB neuronal	3 PAL-sAMY-TH-HY-MB-HB neuronal	HEAD:36,HEAD-Gaba2:36	GABA	Gaba	Slc32a1:7.7	NA	Prdm12,Qrfpr,Ndnf,Tmem132c	Prdm12,Qrfprl,Qrfpr	AHN ve	HY	212	135	77	0.37	0.63		0.2	0.8	3548.87	6365.43	8004.44	24472	361.202	385.633	CCN202212150	CS202212150_1822	CS202212150_5584	CS202212150_6215	CS202212150_6358	CS202212150_6377
1823	1823 AHN-SBPV Gaba_4	428	AHN-SBPV Gaba_4	0428 AHN-SBPV Gaba_4	108	AHN-SBPV Gaba	108 AHN-SBPV Gaba	11	HY GABA	11 HY GABA	3	PAL-sAMY-TH-HY-MB-HB neuronal	3 PAL-sAMY-TH-HY-MB-HB neuronal	HEAD:36,HEAD-Gaba2:36	GABA	Gaba	Slc32a1:7	NA	Prdm12,Tnnt2,Ndnf,L3mbtl4	Prdm12,Qrfprl,Tnnt2	AHN ve	HY	177	122	55	0.4	0.6		0.21	0.79	3617.21	6424.31	8254.54	25023.4	367.124	393.53	CCN202212150	CS202212150_1823	CS202212150_5584	CS202212150_6215	CS202212150_6358	CS202212150_6377
1824	1824 AHN-SBPV Gaba_4	428	AHN-SBPV Gaba_4	0428 AHN-SBPV Gaba_4	108	AHN-SBPV Gaba	108 AHN-SBPV Gaba	11	HY GABA	11 HY GABA	3	PAL-sAMY-TH-HY-MB-HB neuronal	3 PAL-sAMY-TH-HY-MB-HB neuronal	HEAD:36,HEAD-Gaba2:36	GABA	Gaba	Slc32a1:7.8	NA	Prdm12,Npffr2,Htr2a,Qrfpr	Prdm12,Gm13561,Npffr2	AHN ve	HY	458	255	203	0.29	0.71		0.24	0.76	3756.38	6548.46	8819.68	26716.6	372.339	395.173	CCN202212150	CS202212150_1824	CS202212150_5584	CS202212150_6215	CS202212150_6358	CS202212150_6377
1825	1825 AHN-SBPV Gaba_4	428	AHN-SBPV Gaba_4	0428 AHN-SBPV Gaba_4	108	AHN-SBPV Gaba	108 AHN-SBPV Gaba	11	HY GABA	11 HY GABA	3	PAL-sAMY-TH-HY-MB-HB neuronal	3 PAL-sAMY-TH-HY-MB-HB neuronal	HEAD:36,HEAD-Gaba2:36	GABA	Gaba	Slc32a1:7.3	NA	Prdm12,Trhr,Sostdc1,Gabrq	Prdm12,Crhr2,Qrfprl	AHN ve	HY	146	101	45	0.22	0.78		0.22	0.78	3336.7	6130.84	7334.29	22707.1	345.18	378.916	CCN202212150	CS202212150_1825	CS202212150_5584	CS202212150_6215	CS202212150_6358	CS202212150_6377
1826	1826 AHN-SBPV Gaba_5	429	AHN-SBPV Gaba_5	0429 AHN-SBPV Gaba_5	108	AHN-SBPV Gaba	108 AHN-SBPV Gaba	11	HY GABA	11 HY GABA	3	PAL-sAMY-TH-HY-MB-HB neuronal	3 PAL-sAMY-TH-HY-MB-HB neuronal	HEAD:36,HEAD-Gaba2:36	GABA	Gaba	Slc32a1:7.5	NA	Kcnj5,Qrfpr,Gm29478,Sox1ot	Kcnj5,Gm29478,Qrfpr	SBPV	HY	139	96	43	0.35	0.65		0.14	0.86	3770.99	6877.14	8860.94	29023.2	357.498	386.369	CCN202212150	CS202212150_1826	CS202212150_5585	CS202212150_6215	CS202212150_6358	CS202212150_6377
1827	1827 AHN-SBPV Gaba_5	429	AHN-SBPV Gaba_5	0429 AHN-SBPV Gaba_5	108	AHN-SBPV Gaba	108 AHN-SBPV Gaba	11	HY GABA	11 HY GABA	3	PAL-sAMY-TH-HY-MB-HB neuronal	3 PAL-sAMY-TH-HY-MB-HB neuronal	HEAD:36,HEAD-Gaba2:36	GABA	Gaba	Slc32a1:7.6	NA	Gm48779,Ghsr,Rfx4	Gm48779,Prdm12,Rfx4	SBPV	HY	121	62	59	0.31	0.69		0.26	0.74	4002.95	6946.02	9590.79	30579.1	367.37	383.306	CCN202212150	CS202212150_1827	CS202212150_5585	CS202212150_6215	CS202212150_6358	CS202212150_6377
1828	1828 AHN-SBPV Gaba_5	429	AHN-SBPV Gaba_5	0429 AHN-SBPV Gaba_5	108	AHN-SBPV Gaba	108 AHN-SBPV Gaba	11	HY GABA	11 HY GABA	3	PAL-sAMY-TH-HY-MB-HB neuronal	3 PAL-sAMY-TH-HY-MB-HB neuronal	HEAD:36,HEAD-Gaba2:36	GABA	Gaba	Slc32a1:7.4	NA	Gm48779,Gm28526	Gm48779,Gm28526,Gm12082	SBPV	HY	48	33	15	0.48	0.52		0.11	0.89	4062.79	7439.47	9623.45	32642.9	361.716	397.534	CCN202212150	CS202212150_1828	CS202212150_5585	CS202212150_6215	CS202212150_6358	CS202212150_6377
1829	1829 AHN-SBPV Gaba_5	429	AHN-SBPV Gaba_5	0429 AHN-SBPV Gaba_5	108	AHN-SBPV Gaba	108 AHN-SBPV Gaba	11	HY GABA	11 HY GABA	3	PAL-sAMY-TH-HY-MB-HB neuronal	3 PAL-sAMY-TH-HY-MB-HB neuronal	HEAD:36,HEAD-Gaba2:36	GABA	Gaba	Slc32a1:8	NA	Prdm12,Gm13561,Bcan,Qrfpr	Prdm12,Gm13561,Dpp4	SBPV	HY	110	51	59	0.46	0.54		0.24	0.76	4583.47	7389.08	12674.7	35332.5	385.129	400.295	CCN202212150	CS202212150_1829	CS202212150_5585	CS202212150_6215	CS202212150_6358	CS202212150_6377
1830	1830 AHN-SBPV Gaba_6	430	AHN-SBPV Gaba_6	0430 AHN-SBPV Gaba_6	108	AHN-SBPV Gaba	108 AHN-SBPV Gaba	11	HY GABA	11 HY GABA	3	PAL-sAMY-TH-HY-MB-HB neuronal	3 PAL-sAMY-TH-HY-MB-HB neuronal	HEAD:36,HEAD-Gaba2:36	GABA	Gaba	Slc32a1:8.3	Sst:8.1,Gal:7,Tac1:6.6,Pnoc:3	Aldh1a3,Frem3,Gal,Npy2r	Aldh1a3,Prdm12,Gal	SBPV	HY	54	6	48	0.39	0.61		0.59	0.41	4886.5	7321.29	13453.7	36407.3	415.408	397.658	CCN202212150	CS202212150_1830	CS202212150_5586	CS202212150_6215	CS202212150_6358	CS202212150_6377
1831	1831 AHN-SBPV Gaba_6	430	AHN-SBPV Gaba_6	0430 AHN-SBPV Gaba_6	108	AHN-SBPV Gaba	108 AHN-SBPV Gaba	11	HY GABA	11 HY GABA	3	PAL-sAMY-TH-HY-MB-HB neuronal	3 PAL-sAMY-TH-HY-MB-HB neuronal	HEAD:36,HEAD-Gaba2:36	GABA	Gaba	Slc32a1:8.5	Sst:6.4	Prdm12,Frem3,Slc10a4,Cdh23	Prdm12,Cdh23,Frem3	AHN	HY	81	24	57	0.4	0.6		0.47	0.53	4160.92	7304.21	10441.8	34066.6	365.504	399.619	CCN202212150	CS202212150_1831	CS202212150_5586	CS202212150_6215	CS202212150_6358	CS202212150_6377
1832	1832 AHN-SBPV Gaba_6	430	AHN-SBPV Gaba_6	0430 AHN-SBPV Gaba_6	108	AHN-SBPV Gaba	108 AHN-SBPV Gaba	11	HY GABA	11 HY GABA	3	PAL-sAMY-TH-HY-MB-HB neuronal	3 PAL-sAMY-TH-HY-MB-HB neuronal	HEAD:36,HEAD-Gaba2:36	GABA	Gaba	Slc32a1:8.2	Sst:5.7	Prdm12,Bmpr1b,Mylk	Prdm12,Cdh23,Sp8	AHN	HY	203	128	75	0.32	0.68		0.34	0.66	3843.81	6755.51	9226.98	29649	367.007	386.238	CCN202212150	CS202212150_1832	CS202212150_5586	CS202212150_6215	CS202212150_6358	CS202212150_6377
1833	1833 AHN-SBPV Gaba_6	430	AHN-SBPV Gaba_6	0430 AHN-SBPV Gaba_6	108	AHN-SBPV Gaba	108 AHN-SBPV Gaba	11	HY GABA	11 HY GABA	3	PAL-sAMY-TH-HY-MB-HB neuronal	3 PAL-sAMY-TH-HY-MB-HB neuronal	HEAD:36,HEAD-Gaba2:36	GABA	Gaba	Slc32a1:7.9	Sst:4.5,Nts:4.3	Prdm12,Klhl14,Nts,Isl1	Prdm12,Sp8,Qrfpr	AHN	HY	122	64	58	0.28	0.72		0.25	0.75	3687.69	6715.93	8621.58	28339.7	354.904	380.24	CCN202212150	CS202212150_1833	CS202212150_5586	CS202212150_6215	CS202212150_6358	CS202212150_6377
1834	1834 AHN-SBPV Gaba_6	430	AHN-SBPV Gaba_6	0430 AHN-SBPV Gaba_6	108	AHN-SBPV Gaba	108 AHN-SBPV Gaba	11	HY GABA	11 HY GABA	3	PAL-sAMY-TH-HY-MB-HB neuronal	3 PAL-sAMY-TH-HY-MB-HB neuronal	HEAD:36,HEAD-Gaba2:36	GABA	Gaba	Slc32a1:8.1	NA	Prdm12,Npsr1,Sp8,Pde3a	Prdm12,Cdh23,Isl1	AHN	HY	213	85	128	0.28	0.72		0.38	0.62	4022.92	6889.54	9814.33	29375.8	380.584	396.947	CCN202212150	CS202212150_1834	CS202212150_5586	CS202212150_6215	CS202212150_6358	CS202212150_6377
1835	1835 AHN-SBPV Gaba_6	430	AHN-SBPV Gaba_6	0430 AHN-SBPV Gaba_6	108	AHN-SBPV Gaba	108 AHN-SBPV Gaba	11	HY GABA	11 HY GABA	3	PAL-sAMY-TH-HY-MB-HB neuronal	3 PAL-sAMY-TH-HY-MB-HB neuronal	HEAD:36,HEAD-Gaba2:36	GABA	Gaba	Slc32a1:8	Sst:6.3	Sytl4,Prdm12,Ppp1r17	Sytl4,Prdm12,Cdh23	AHN	HY	162	107	55	0.27	0.73		0.33	0.67	3682.88	7114.82	8573.33	32651.1	358.513	399.107	CCN202212150	CS202212150_1835	CS202212150_5586	CS202212150_6215	CS202212150_6358	CS202212150_6377
1836	1836 AHN-SBPV Gaba_7	431	AHN-SBPV Gaba_7	0431 AHN-SBPV Gaba_7	108	AHN-SBPV Gaba	108 AHN-SBPV Gaba	11	HY GABA	11 HY GABA	3	PAL-sAMY-TH-HY-MB-HB neuronal	3 PAL-sAMY-TH-HY-MB-HB neuronal	HEAD:36,HEAD-Gaba2:36	GABA	Gaba	Slc32a1:7.9	Sst:9.2,Tac1:9	Nup62cl,Prdm12	Nup62cl,Cd36,Tctex1d1	PVHd	HY	330	268	62	0.52	0.48		0.09	0.91	3325.85	6396.81	7382.67	25790.8	353.762	395.801	CCN202212150	CS202212150_1836	CS202212150_5587	CS202212150_6215	CS202212150_6358	CS202212150_6377
1837	1837 AHN-SBPV Gaba_7	431	AHN-SBPV Gaba_7	0431 AHN-SBPV Gaba_7	108	AHN-SBPV Gaba	108 AHN-SBPV Gaba	11	HY GABA	11 HY GABA	3	PAL-sAMY-TH-HY-MB-HB neuronal	3 PAL-sAMY-TH-HY-MB-HB neuronal	HEAD:36,HEAD-Gaba2:36	GABA	Gaba	Slc32a1:8	Sst:4.4,Pnoc:3.1	Sp8,Sox6,Dlk1,Stk32a	Sp8,Isl1,Sox6	PVHd	HY	249	169	80	0.51	0.49		0.19	0.81	3812.34	6588.34	9226.92	28183.3	371.492	397.497	CCN202212150	CS202212150_1837	CS202212150_5587	CS202212150_6215	CS202212150_6358	CS202212150_6377
1838	1838 AHN-SBPV Gaba_7	431	AHN-SBPV Gaba_7	0431 AHN-SBPV Gaba_7	108	AHN-SBPV Gaba	108 AHN-SBPV Gaba	11	HY GABA	11 HY GABA	3	PAL-sAMY-TH-HY-MB-HB neuronal	3 PAL-sAMY-TH-HY-MB-HB neuronal	HEAD:36,HEAD-Gaba2:36	GABA	Gaba	Slc32a1:8	Cck:7.7	Prdm12,Chodl,Cck	Prdm12,Sp8,Chodl	PVHd	HY	70	54	16	0.32	0.68		0.08	0.92	3664.44	6665.81	8572.41	26853.6	361.099	400.794	CCN202212150	CS202212150_1838	CS202212150_5587	CS202212150_6215	CS202212150_6358	CS202212150_6377
1839	1839 AHN-SBPV Gaba_7	431	AHN-SBPV Gaba_7	0431 AHN-SBPV Gaba_7	108	AHN-SBPV Gaba	108 AHN-SBPV Gaba	11	HY GABA	11 HY GABA	3	PAL-sAMY-TH-HY-MB-HB neuronal	3 PAL-sAMY-TH-HY-MB-HB neuronal	HEAD:36,HEAD-Gaba2:36	GABA	Gaba	Slc32a1:8	Sst:5.8,Tac1:4.7,Pnoc:4.6	Gsc,Npbwr1	Gsc,Gm10000,Gm49732	PVHd	HY	64	32	32	0.38	0.62		0.15	0.85	4098.81	7110.47	10172.9	32578.2	370.011	401.508	CCN202212150	CS202212150_1839	CS202212150_5587	CS202212150_6215	CS202212150_6358	CS202212150_6377
1840	1840 AHN-SBPV Gaba_7	431	AHN-SBPV Gaba_7	0431 AHN-SBPV Gaba_7	108	AHN-SBPV Gaba	108 AHN-SBPV Gaba	11	HY GABA	11 HY GABA	3	PAL-sAMY-TH-HY-MB-HB neuronal	3 PAL-sAMY-TH-HY-MB-HB neuronal	HEAD:36,HEAD-Gaba2:36	GABA	Gaba	Slc32a1:7.8	Pnoc:5.6,Sst:3.3,Nts:3.1	Gsc,Gm45680	Gsc,Aldh1a3,Gm45680	PVHd	HY	50	25	25	0.5	0.5		0.1	0.9	3662.36	6652.32	8421.6	29100.5	368.25	396.324	CCN202212150	CS202212150_1840	CS202212150_5587	CS202212150_6215	CS202212150_6358	CS202212150_6377
1841	1841 SBPV-PVi Six3 Gaba_1	432	SBPV-PVi Six3 Gaba_1	0432 SBPV-PVi Six3 Gaba_1	109	SBPV-PVi Six3 Gaba	109 SBPV-PVi Six3 Gaba	11	HY GABA	11 HY GABA	3	PAL-sAMY-TH-HY-MB-HB neuronal	3 PAL-sAMY-TH-HY-MB-HB neuronal	HEAD:16,HEAD-Gaba2:16	GABA	Gaba	Slc32a1:6.8	NA	Cd79a,Calcr,Trhr	Cd79a,Six6,Krt90	SBPV	HY	267	106	161	0.4	0.6		0.48	0.52	3565.84	6608.58	8013.9	26890	334.1	377.035	CCN202212150	CS202212150_1841	CS202212150_5588	CS202212150_6216	CS202212150_6358	CS202212150_6377
1842	1842 SBPV-PVi Six3 Gaba_1	432	SBPV-PVi Six3 Gaba_1	0432 SBPV-PVi Six3 Gaba_1	109	SBPV-PVi Six3 Gaba	109 SBPV-PVi Six3 Gaba	11	HY GABA	11 HY GABA	3	PAL-sAMY-TH-HY-MB-HB neuronal	3 PAL-sAMY-TH-HY-MB-HB neuronal	HEAD:16,HEAD-Gaba2:16	GABA	Gaba	Slc32a1:7	NA	Six6,9130024F11Rik,Rgs6,Arhgap36	Six6,9130024F11Rik,Satb2	SBPV	HY	227	149	78	0.39	0.61		0.28	0.72	3551.87	6556.35	8043.99	26701.9	348.198	380.838	CCN202212150	CS202212150_1842	CS202212150_5588	CS202212150_6216	CS202212150_6358	CS202212150_6377
1843	1843 SBPV-PVi Six3 Gaba_1	432	SBPV-PVi Six3 Gaba_1	0432 SBPV-PVi Six3 Gaba_1	109	SBPV-PVi Six3 Gaba	109 SBPV-PVi Six3 Gaba	11	HY GABA	11 HY GABA	3	PAL-sAMY-TH-HY-MB-HB neuronal	3 PAL-sAMY-TH-HY-MB-HB neuronal	HEAD:16,HEAD-Gaba2:16	GABA	Gaba	Slc32a1:7.7	NA	Six6,Npr3,Tmem215	Six6,Sytl4,Htr3a	SBPV	HY	185	91	94	0.03	0.97	sex-dominant	0.4	0.6	3737.77	6918.47	8806.18	30708.2	355.016	391.204	CCN202212150	CS202212150_1843	CS202212150_5588	CS202212150_6216	CS202212150_6358	CS202212150_6377
1844	1844 SBPV-PVi Six3 Gaba_1	432	SBPV-PVi Six3 Gaba_1	0432 SBPV-PVi Six3 Gaba_1	109	SBPV-PVi Six3 Gaba	109 SBPV-PVi Six3 Gaba	11	HY GABA	11 HY GABA	3	PAL-sAMY-TH-HY-MB-HB neuronal	3 PAL-sAMY-TH-HY-MB-HB neuronal	HEAD:16,HEAD-Gaba2:16	GABA	Gaba	Slc32a1:7.4	NA	Six6,En1,Has2os	Six6,Grpr,Has2os	SBPV	HY	245	144	101	0.43	0.57		0.33	0.67	3813.74	7068.51	9081.38	32078.3	357.545	382.393	CCN202212150	CS202212150_1844	CS202212150_5588	CS202212150_6216	CS202212150_6358	CS202212150_6377
1845	1845 SBPV-PVi Six3 Gaba_1	432	SBPV-PVi Six3 Gaba_1	0432 SBPV-PVi Six3 Gaba_1	109	SBPV-PVi Six3 Gaba	109 SBPV-PVi Six3 Gaba	11	HY GABA	11 HY GABA	3	PAL-sAMY-TH-HY-MB-HB neuronal	3 PAL-sAMY-TH-HY-MB-HB neuronal	HEAD:16,HEAD-Gaba2:16	GABA	Gaba	Slc32a1:7	Pnoc:4.3	Cd79a,Satb2,Grpr	Cd79a,Six6,Krt90	SBPV	HY	278	127	151	0.57	0.43		0.41	0.59	3840.5	6924.18	9059.4	30269.1	350.196	378.095	CCN202212150	CS202212150_1845	CS202212150_5588	CS202212150_6216	CS202212150_6358	CS202212150_6377
1846	1846 SBPV-PVi Six3 Gaba_2	433	SBPV-PVi Six3 Gaba_2	0433 SBPV-PVi Six3 Gaba_2	109	SBPV-PVi Six3 Gaba	109 SBPV-PVi Six3 Gaba	11	HY GABA	11 HY GABA	3	PAL-sAMY-TH-HY-MB-HB neuronal	3 PAL-sAMY-TH-HY-MB-HB neuronal	HEAD:16,HEAD-Gaba2:16	GABA	Gaba	Slc32a1:7.8	Sst:4.3	Gm12153,Six6,Mc4r	Gm12153,Six6,Six3os1	SBPV PVi	HY	167	90	77	0.27	0.73		0.32	0.68	3400.1	6235.4	7604.62	24279.2	352.963	383.602	CCN202212150	CS202212150_1846	CS202212150_5589	CS202212150_6216	CS202212150_6358	CS202212150_6377
1847	1847 SBPV-PVi Six3 Gaba_2	433	SBPV-PVi Six3 Gaba_2	0433 SBPV-PVi Six3 Gaba_2	109	SBPV-PVi Six3 Gaba	109 SBPV-PVi Six3 Gaba	11	HY GABA	11 HY GABA	3	PAL-sAMY-TH-HY-MB-HB neuronal	3 PAL-sAMY-TH-HY-MB-HB neuronal	HEAD:16,HEAD-Gaba2:16	GABA	Gaba	Slc32a1:7.3	NA	Six6,Ptgs1,Calb1	Six6,Six3os1,Six3	SBPV PVi	HY	96	69	27	0.15	0.85		0.11	0.89	3343.3	6296.63	7262.46	24020.3	352.064	385.689	CCN202212150	CS202212150_1847	CS202212150_5589	CS202212150_6216	CS202212150_6358	CS202212150_6377
1848	1848 SBPV-PVi Six3 Gaba_2	433	SBPV-PVi Six3 Gaba_2	0433 SBPV-PVi Six3 Gaba_2	109	SBPV-PVi Six3 Gaba	109 SBPV-PVi Six3 Gaba	11	HY GABA	11 HY GABA	3	PAL-sAMY-TH-HY-MB-HB neuronal	3 PAL-sAMY-TH-HY-MB-HB neuronal	HEAD:16,HEAD-Gaba2:16	GABA	Gaba	Slc32a1:7.2	Tac2:5.4	Six6,Tac2,Npy2r	Six6,Tac2,Six3	SBPV PVi	HY	303	145	158	0.37	0.63		0.27	0.73	3710.97	6543.3	8594.19	26758.3	361.964	380.023	CCN202212150	CS202212150_1848	CS202212150_5589	CS202212150_6216	CS202212150_6358	CS202212150_6377
1849	1849 SBPV-PVi Six3 Gaba_2	433	SBPV-PVi Six3 Gaba_2	0433 SBPV-PVi Six3 Gaba_2	109	SBPV-PVi Six3 Gaba	109 SBPV-PVi Six3 Gaba	11	HY GABA	11 HY GABA	3	PAL-sAMY-TH-HY-MB-HB neuronal	3 PAL-sAMY-TH-HY-MB-HB neuronal	HEAD:16,HEAD-Gaba2:16	GABA	Gaba	Slc32a1:7.6	Sst:6.4	Six6,Qrfpr,Csta2	Six6,Csta2,Susd5	SBPV PVi	HY	260	171	89	0.21	0.79		0.4	0.6	3476.15	6429.46	7868.51	25574.6	352.575	385.852	CCN202212150	CS202212150_1849	CS202212150_5589	CS202212150_6216	CS202212150_6358	CS202212150_6377
1850	1850 SBPV-PVi Six3 Gaba_2	433	SBPV-PVi Six3 Gaba_2	0433 SBPV-PVi Six3 Gaba_2	109	SBPV-PVi Six3 Gaba	109 SBPV-PVi Six3 Gaba	11	HY GABA	11 HY GABA	3	PAL-sAMY-TH-HY-MB-HB neuronal	3 PAL-sAMY-TH-HY-MB-HB neuronal	HEAD:16,HEAD-Gaba2:16	GABA	Gaba	Slc32a1:7	Penk:7.3,Sst:5.7	Six6,Cckar,Tacr1,Ecel1	Six6,Cckar,Ppp1r17	SBPV PVi	HY	165	94	71	0.22	0.78		0.34	0.66	3013.4	6321.25	6314.28	24534.6	317.558	367.924	CCN202212150	CS202212150_1850	CS202212150_5589	CS202212150_6216	CS202212150_6358	CS202212150_6377
1851	1851 SBPV-PVi Six3 Gaba_2	433	SBPV-PVi Six3 Gaba_2	0433 SBPV-PVi Six3 Gaba_2	109	SBPV-PVi Six3 Gaba	109 SBPV-PVi Six3 Gaba	11	HY GABA	11 HY GABA	3	PAL-sAMY-TH-HY-MB-HB neuronal	3 PAL-sAMY-TH-HY-MB-HB neuronal	HEAD:16,HEAD-Gaba2:16	GABA	Gaba	Slc32a1:7.3	Penk:4.5	Six6,Nt5e,Hs3st2,Zfp385b	Six6,Six3os1,Six3	SBPV PVi	HY	193	105	88	0.26	0.74		0.41	0.59	3291.44	6210.43	7125.72	23934.3	343.122	370.008	CCN202212150	CS202212150_1851	CS202212150_5589	CS202212150_6216	CS202212150_6358	CS202212150_6377
1852	1852 SBPV-PVi Six3 Gaba_3	434	SBPV-PVi Six3 Gaba_3	0434 SBPV-PVi Six3 Gaba_3	109	SBPV-PVi Six3 Gaba	109 SBPV-PVi Six3 Gaba	11	HY GABA	11 HY GABA	3	PAL-sAMY-TH-HY-MB-HB neuronal	3 PAL-sAMY-TH-HY-MB-HB neuronal	HEAD:16,HEAD-Gaba2:16	GABA	Gaba	Slc32a1:7.1	Penk:4.2	Six6,Cckar,Sp9,Lancl3	Six6,Cckar,Ppp1r17	PVi	HY	325	192	133	0.22	0.78		0.29	0.71	3237.43	6073.8	6742.79	21231.5	327.84	370.025	CCN202212150	CS202212150_1852	CS202212150_5590	CS202212150_6216	CS202212150_6358	CS202212150_6377
1853	1853 SBPV-PVi Six3 Gaba_3	434	SBPV-PVi Six3 Gaba_3	0434 SBPV-PVi Six3 Gaba_3	109	SBPV-PVi Six3 Gaba	109 SBPV-PVi Six3 Gaba	11	HY GABA	11 HY GABA	3	PAL-sAMY-TH-HY-MB-HB neuronal	3 PAL-sAMY-TH-HY-MB-HB neuronal	HEAD:16,HEAD-Gaba2:16	GABA	Gaba	Slc32a1:7.1	Penk:5.5	Six6,9130024F11Rik,Gm10754	Six6,B020031H02Rik,9130024F11Rik	PVi	HY	133	73	60	0.25	0.75		0.45	0.55	3327.74	6331.82	7073.45	24208.6	333.611	372.476	CCN202212150	CS202212150_1853	CS202212150_5590	CS202212150_6216	CS202212150_6358	CS202212150_6377
1854	1854 SBPV-PVi Six3 Gaba_3	434	SBPV-PVi Six3 Gaba_3	0434 SBPV-PVi Six3 Gaba_3	109	SBPV-PVi Six3 Gaba	109 SBPV-PVi Six3 Gaba	11	HY GABA	11 HY GABA	3	PAL-sAMY-TH-HY-MB-HB neuronal	3 PAL-sAMY-TH-HY-MB-HB neuronal	HEAD:16,HEAD-Gaba2:16	GABA	Gaba	Slc32a1:6.3	NA	Nr5a2,Satb2,Nr2f2	Nr5a2,Six6,Calcr	PVi	HY	133	91	42	0.29	0.71		0.24	0.76	3261.38	6106.31	6976.31	22019	323.195	361.004	CCN202212150	CS202212150_1854	CS202212150_5590	CS202212150_6216	CS202212150_6358	CS202212150_6377
1855	1855 SBPV-PVi Six3 Gaba_3	434	SBPV-PVi Six3 Gaba_3	0434 SBPV-PVi Six3 Gaba_3	109	SBPV-PVi Six3 Gaba	109 SBPV-PVi Six3 Gaba	11	HY GABA	11 HY GABA	3	PAL-sAMY-TH-HY-MB-HB neuronal	3 PAL-sAMY-TH-HY-MB-HB neuronal	HEAD:16,HEAD-Gaba2:16	GABA	Gaba	Slc32a1:6.9	NA	Nr5a2,Satb2,Sytl4	Nr5a2,Six6,Corin	PVi	HY	934	508	426	0.29	0.71		0.36	0.64	3730.6	6782.7	8452.63	27724.8	343.148	380.503	CCN202212150	CS202212150_1855	CS202212150_5590	CS202212150_6216	CS202212150_6358	CS202212150_6377
1856	1856 AHN Onecut3 Gaba_1	435	AHN Onecut3 Gaba_1	0435 AHN Onecut3 Gaba_1	110	AHN Onecut3 Gaba	110 AHN Onecut3 Gaba	11	HY GABA	11 HY GABA	3	PAL-sAMY-TH-HY-MB-HB neuronal	3 PAL-sAMY-TH-HY-MB-HB neuronal	HEAD:16,HEAD-Gaba2:16	GABA	Gaba	Slc32a1:7.6	NA	Gm4881,Six6,Foxp2	Gm4881,Six6,Wdr72	AHN ve	HY	104	59	45	0.27	0.73		0.4	0.6	3907.22	6821.44	9322.85	28982.8	365.086	387.07	CCN202212150	CS202212150_1856	CS202212150_5591	CS202212150_6217	CS202212150_6358	CS202212150_6377
1857	1857 AHN Onecut3 Gaba_1	435	AHN Onecut3 Gaba_1	0435 AHN Onecut3 Gaba_1	110	AHN Onecut3 Gaba	110 AHN Onecut3 Gaba	11	HY GABA	11 HY GABA	3	PAL-sAMY-TH-HY-MB-HB neuronal	3 PAL-sAMY-TH-HY-MB-HB neuronal	HEAD:16,HEAD-Gaba2:16	GABA	Gaba	Slc32a1:7.6	Tac2:3.6	Gm4881,Tac2,Six6	Gm4881,Six6,D930028M14Rik	AHN ve	HY	71	36	35	0.22	0.78		0.3	0.7	3424.36	6174.63	7621.17	23167.5	347.397	386.472	CCN202212150	CS202212150_1857	CS202212150_5591	CS202212150_6217	CS202212150_6358	CS202212150_6377
1858	1858 AHN Onecut3 Gaba_1	435	AHN Onecut3 Gaba_1	0435 AHN Onecut3 Gaba_1	110	AHN Onecut3 Gaba	110 AHN Onecut3 Gaba	11	HY GABA	11 HY GABA	3	PAL-sAMY-TH-HY-MB-HB neuronal	3 PAL-sAMY-TH-HY-MB-HB neuronal	HEAD:16,HEAD-Gaba2:16	GABA	Gaba	Slc32a1:7.3	NA	Six6,Nox4,Prdm8	Six6,Onecut3,Gm16551	AHN ve	HY	116	57	59	0.34	0.66		0.32	0.68	3317.09	5903.08	7244.61	21638.4	335.594	370.468	CCN202212150	CS202212150_1858	CS202212150_5591	CS202212150_6217	CS202212150_6358	CS202212150_6377
1859	1859 AHN Onecut3 Gaba_1	435	AHN Onecut3 Gaba_1	0435 AHN Onecut3 Gaba_1	110	AHN Onecut3 Gaba	110 AHN Onecut3 Gaba	11	HY GABA	11 HY GABA	3	PAL-sAMY-TH-HY-MB-HB neuronal	3 PAL-sAMY-TH-HY-MB-HB neuronal	HEAD:16,HEAD-Gaba2:16	GABA	Gaba	Slc32a1:7.4	NA	Six6,Cckar,Gm41414,Fbn2	Six6,Onecut3,D930028M14Rik	AHN ve	HY	196	124	72	0.2	0.8		0.3	0.7	3456.27	6482.57	7673.35	26439.6	344.894	380.917	CCN202212150	CS202212150_1859	CS202212150_5591	CS202212150_6217	CS202212150_6358	CS202212150_6377
1860	1860 AHN Onecut3 Gaba_1	435	AHN Onecut3 Gaba_1	0435 AHN Onecut3 Gaba_1	110	AHN Onecut3 Gaba	110 AHN Onecut3 Gaba	11	HY GABA	11 HY GABA	3	PAL-sAMY-TH-HY-MB-HB neuronal	3 PAL-sAMY-TH-HY-MB-HB neuronal	HEAD:16,HEAD-Gaba2:16	GABA	Gaba	Slc32a1:7.8	NA	Rxfp2,Crhr2,Shisal2b	Rxfp2,D930028M14Rik,Onecut3	AHN ve	HY	233	140	93	0.2	0.8		0.26	0.74	3834.49	6667.05	8904.52	27335.3	353.922	380.497	CCN202212150	CS202212150_1860	CS202212150_5591	CS202212150_6217	CS202212150_6358	CS202212150_6377
1861	1861 AHN Onecut3 Gaba_1	435	AHN Onecut3 Gaba_1	0435 AHN Onecut3 Gaba_1	110	AHN Onecut3 Gaba	110 AHN Onecut3 Gaba	11	HY GABA	11 HY GABA	3	PAL-sAMY-TH-HY-MB-HB neuronal	3 PAL-sAMY-TH-HY-MB-HB neuronal	HEAD:16,HEAD-Gaba2:16	GABA	Gaba	Slc32a1:7.7	Penk:3.4	Six6,Qrfprl,Kcng1	Six6,Onecut3,Gm16551	AHN po	HY	307	214	93	0.25	0.75		0.27	0.73	3842.79	7077.1	8847.01	30566.3	366.008	395.605	CCN202212150	CS202212150_1861	CS202212150_5591	CS202212150_6217	CS202212150_6358	CS202212150_6377
1862	1862 AHN Onecut3 Gaba_1	435	AHN Onecut3 Gaba_1	0435 AHN Onecut3 Gaba_1	110	AHN Onecut3 Gaba	110 AHN Onecut3 Gaba	11	HY GABA	11 HY GABA	3	PAL-sAMY-TH-HY-MB-HB neuronal	3 PAL-sAMY-TH-HY-MB-HB neuronal	HEAD:16,HEAD-Gaba2:16	GABA	Gaba	Slc32a1:7.8	Penk:4.7	Onecut3,Abca8a,Bcl11b,A830012C17Rik	Onecut3,Gm16551,Pmfbp1	AHN po	HY	166	85	81	0.35	0.65		0.36	0.64	4082.13	7116.15	9658.69	31102.3	366.839	388.927	CCN202212150	CS202212150_1862	CS202212150_5591	CS202212150_6217	CS202212150_6358	CS202212150_6377
1863	1863 AHN Onecut3 Gaba_2	436	AHN Onecut3 Gaba_2	0436 AHN Onecut3 Gaba_2	110	AHN Onecut3 Gaba	110 AHN Onecut3 Gaba	11	HY GABA	11 HY GABA	3	PAL-sAMY-TH-HY-MB-HB neuronal	3 PAL-sAMY-TH-HY-MB-HB neuronal	HEAD:16,HEAD-Gaba2:16	GABA	Gaba	Slc32a1:7.3	Pnoc:3.6	Nostrin,Gm12128,Slc6a3,Pappa2	Nostrin,Slc6a3,Onecut3	AHN po	HY	107	65	42	0.23	0.77		0.39	0.61	4108.14	7087.26	9919.49	29996.9	363.93	381.677	CCN202212150	CS202212150_1863	CS202212150_5592	CS202212150_6217	CS202212150_6358	CS202212150_6377
1864	1864 AHN Onecut3 Gaba_2	436	AHN Onecut3 Gaba_2	0436 AHN Onecut3 Gaba_2	110	AHN Onecut3 Gaba	110 AHN Onecut3 Gaba	11	HY GABA	11 HY GABA	3	PAL-sAMY-TH-HY-MB-HB neuronal	3 PAL-sAMY-TH-HY-MB-HB neuronal	HEAD:16,HEAD-Gaba2:16	GABA	Gaba	Slc32a1:7.6	NA	Gm4881,Kynu	Gm4881,Kynu,Six6	AHN po	HY	231	152	79	0.2	0.8		0.17	0.83	4120.76	7427.22	10036.3	35011.2	363.97	391.673	CCN202212150	CS202212150_1864	CS202212150_5592	CS202212150_6217	CS202212150_6358	CS202212150_6377
1865	1865 AHN Onecut3 Gaba_2	436	AHN Onecut3 Gaba_2	0436 AHN Onecut3 Gaba_2	110	AHN Onecut3 Gaba	110 AHN Onecut3 Gaba	11	HY GABA	11 HY GABA	3	PAL-sAMY-TH-HY-MB-HB neuronal	3 PAL-sAMY-TH-HY-MB-HB neuronal	HEAD:16,HEAD-Gaba2:16	GABA	Gaba	Slc32a1:8	NA	Gm4881,Six6,Nxph2,Lingo2	Gm4881,Six6,D930028M14Rik	AHN po	HY	339	165	174	0.23	0.77		0.24	0.76	4287.68	7127.25	10816.6	31659.4	377.289	397.509	CCN202212150	CS202212150_1865	CS202212150_5592	CS202212150_6217	CS202212150_6358	CS202212150_6377
1866	1866 AHN Onecut3 Gaba_2	436	AHN Onecut3 Gaba_2	0436 AHN Onecut3 Gaba_2	110	AHN Onecut3 Gaba	110 AHN Onecut3 Gaba	11	HY GABA	11 HY GABA	3	PAL-sAMY-TH-HY-MB-HB neuronal	3 PAL-sAMY-TH-HY-MB-HB neuronal	HEAD:16,HEAD-Gaba2:16	GABA	Gaba	Slc32a1:7.7	NA	Onecut3,Gm12130,Bcl11b,Slc32a1	Onecut3,Gm12130,Pmfbp1	AHN po	HY	150	79	71	0.21	0.79		0.29	0.71	3979.25	6816.2	9369.91	28541.4	363.116	382.977	CCN202212150	CS202212150_1866	CS202212150_5592	CS202212150_6217	CS202212150_6358	CS202212150_6377
1867	1867 AHN Onecut3 Gaba_2	436	AHN Onecut3 Gaba_2	0436 AHN Onecut3 Gaba_2	110	AHN Onecut3 Gaba	110 AHN Onecut3 Gaba	11	HY GABA	11 HY GABA	3	PAL-sAMY-TH-HY-MB-HB neuronal	3 PAL-sAMY-TH-HY-MB-HB neuronal	HEAD:16,HEAD-Gaba2:16	GABA	Gaba	Slc32a1:8.1	Nts:3.6,Pnoc:3.2	Gm4881,Nts,Chodl	Gm4881,Onecut3,D930028M14Rik	AHN po	HY	108	55	53	0.5	0.5		0.41	0.59	4031.69	7468.3	9490.09	35295.2	348.369	395.952	CCN202212150	CS202212150_1867	CS202212150_5592	CS202212150_6217	CS202212150_6358	CS202212150_6377
1868	1868 AHN Onecut3 Gaba_3	437	AHN Onecut3 Gaba_3	0437 AHN Onecut3 Gaba_3	110	AHN Onecut3 Gaba	110 AHN Onecut3 Gaba	11	HY GABA	11 HY GABA	3	PAL-sAMY-TH-HY-MB-HB neuronal	3 PAL-sAMY-TH-HY-MB-HB neuronal	HEAD:16,HEAD-Gaba2:16	GABA	Gaba	Slc32a1:7.8	Pnoc:6.7	Shisal2b,Pmfbp1,Foxg1	Shisal2b,D930028M14Rik,Onecut3	AHN	HY	126	74	52	0.37	0.63		0.35	0.65	4121.19	7247.06	10195	33043.8	368.934	398.662	CCN202212150	CS202212150_1868	CS202212150_5593	CS202212150_6217	CS202212150_6358	CS202212150_6377
1869	1869 AHN Onecut3 Gaba_3	437	AHN Onecut3 Gaba_3	0437 AHN Onecut3 Gaba_3	110	AHN Onecut3 Gaba	110 AHN Onecut3 Gaba	11	HY GABA	11 HY GABA	3	PAL-sAMY-TH-HY-MB-HB neuronal	3 PAL-sAMY-TH-HY-MB-HB neuronal	HEAD:16,HEAD-Gaba2:16	GABA	Gaba	Slc32a1:7.8	Pnoc:5.9	Onecut3,Thbs4,Gm30373,Kcnj5	Onecut3,Gm12082,Thbs4	AHN	HY	74	38	36	0.49	0.51		0.44	0.56	4084.24	7428.06	9662.89	33902.9	365.641	396.719	CCN202212150	CS202212150_1869	CS202212150_5593	CS202212150_6217	CS202212150_6358	CS202212150_6377
1870	1870 AHN Onecut3 Gaba_3	437	AHN Onecut3 Gaba_3	0437 AHN Onecut3 Gaba_3	110	AHN Onecut3 Gaba	110 AHN Onecut3 Gaba	11	HY GABA	11 HY GABA	3	PAL-sAMY-TH-HY-MB-HB neuronal	3 PAL-sAMY-TH-HY-MB-HB neuronal	HEAD:16,HEAD-Gaba2:16	GABA	Gaba	Slc32a1:8	Pnoc:4	Onecut3,Sp8,Asb4,Isl1	Onecut3,Gm12082,Gm16551	AHN	HY	144	50	94	0.48	0.52		0.27	0.73	4521.32	7405.99	11679.9	34204.9	382.062	408.949	CCN202212150	CS202212150_1870	CS202212150_5593	CS202212150_6217	CS202212150_6358	CS202212150_6377
1871	1871 AHN Onecut3 Gaba_3	437	AHN Onecut3 Gaba_3	0437 AHN Onecut3 Gaba_3	110	AHN Onecut3 Gaba	110 AHN Onecut3 Gaba	11	HY GABA	11 HY GABA	3	PAL-sAMY-TH-HY-MB-HB neuronal	3 PAL-sAMY-TH-HY-MB-HB neuronal	HEAD:16,HEAD-Gaba2:16	GABA	Gaba	Slc32a1:7.9	NA	Rxfp2,Sp8,Lncenc1	Rxfp2,Gm16551,D930028M14Rik	AHN	HY	140	85	55	0.61	0.39		0.2	0.8	4101.88	6698.98	9964	27442	377.426	391.606	CCN202212150	CS202212150_1871	CS202212150_5593	CS202212150_6217	CS202212150_6358	CS202212150_6377
1872	1872 ZI Pax6 Gaba_1	438	ZI Pax6 Gaba_1	0438 ZI Pax6 Gaba_1	111	ZI Pax6 Gaba	111 ZI Pax6 Gaba	11	HY GABA	11 HY GABA	3	PAL-sAMY-TH-HY-MB-HB neuronal	3 PAL-sAMY-TH-HY-MB-HB neuronal	HEAD:81,HEAD-Gaba2:81	GABA	Gaba	Slc32a1:8	Pnoc:6.8,Cck:3.3	Col6a6,Prdm12	Col6a6,Prdm12,Gm5532	FF?	HY	81	29	52	0.5	0.5		0.12	0.88	4455.66	7354.17	11150.2	33885.3	388.223	409.248	CCN202212150	CS202212150_1872	CS202212150_5594	CS202212150_6218	CS202212150_6358	CS202212150_6377
1873	1873 ZI Pax6 Gaba_1	438	ZI Pax6 Gaba_1	0438 ZI Pax6 Gaba_1	111	ZI Pax6 Gaba	111 ZI Pax6 Gaba	11	HY GABA	11 HY GABA	3	PAL-sAMY-TH-HY-MB-HB neuronal	3 PAL-sAMY-TH-HY-MB-HB neuronal	HEAD:81,HEAD-Gaba2:81	GABA	Gaba	Slc32a1:8.6	NA	Prdm12,Gna14,Gm12082	Prdm12,Gna14,Gm12082	ZI	HY	76	39	37	0.49	0.51		0.07	0.93	4499.38	7728.05	11662.9	40715.2	394.013	411.631	CCN202212150	CS202212150_1873	CS202212150_5594	CS202212150_6218	CS202212150_6358	CS202212150_6377
1874	1874 ZI Pax6 Gaba_1	438	ZI Pax6 Gaba_1	0438 ZI Pax6 Gaba_1	111	ZI Pax6 Gaba	111 ZI Pax6 Gaba	11	HY GABA	11 HY GABA	3	PAL-sAMY-TH-HY-MB-HB neuronal	3 PAL-sAMY-TH-HY-MB-HB neuronal	HEAD:81,HEAD-Gaba2:81	GABA	Gaba	Slc32a1:7.4	Tac2:8.8,Pnoc:6.3,Tac1:4.3,Penk:3.7	Nkx2-4,Csta2,Tac2	Nkx2-4,Tac2,Csta2	PH	HY	69	33	36	0.61	0.39		0.2	0.8	4654.21	7606.22	12705.8	37983.2	392.889	421.233	CCN202212150	CS202212150_1874	CS202212150_5594	CS202212150_6218	CS202212150_6358	CS202212150_6377
1875	1875 ZI Pax6 Gaba_1	438	ZI Pax6 Gaba_1	0438 ZI Pax6 Gaba_1	111	ZI Pax6 Gaba	111 ZI Pax6 Gaba	11	HY GABA	11 HY GABA	3	PAL-sAMY-TH-HY-MB-HB neuronal	3 PAL-sAMY-TH-HY-MB-HB neuronal	HEAD:81,HEAD-Gaba2:81	GABA	Gaba	Slc32a1:7.4	Pnoc:3	Onecut1,Sp9,Nts,Gad2	Onecut1,Galr1,Sp9	ZI	HY	487	173	314	0.67	0.33		0.18	0.82	4582.51	7790.78	12128.2	40954.7	384.526	399.306	CCN202212150	CS202212150_1875	CS202212150_5594	CS202212150_6218	CS202212150_6358	CS202212150_6377
1876	1876 ZI Pax6 Gaba_1	438	ZI Pax6 Gaba_1	0438 ZI Pax6 Gaba_1	111	ZI Pax6 Gaba	111 ZI Pax6 Gaba	11	HY GABA	11 HY GABA	3	PAL-sAMY-TH-HY-MB-HB neuronal	3 PAL-sAMY-TH-HY-MB-HB neuronal	HEAD:81,HEAD-Gaba2:81	GABA	Gaba	Slc32a1:8.1	Pnoc:3.8	Prdm12,Npas1,Tnnt2,Csgalnact1	Prdm12,Cdh23,Pax6	ZI	HY	266	102	164	0.56	0.44		0.02	0.98	4317.3	7379.92	11035.9	34560.1	386.842	410.597	CCN202212150	CS202212150_1876	CS202212150_5594	CS202212150_6218	CS202212150_6358	CS202212150_6377
1877	1877 ZI Pax6 Gaba_1	438	ZI Pax6 Gaba_1	0438 ZI Pax6 Gaba_1	111	ZI Pax6 Gaba	111 ZI Pax6 Gaba	11	HY GABA	11 HY GABA	3	PAL-sAMY-TH-HY-MB-HB neuronal	3 PAL-sAMY-TH-HY-MB-HB neuronal	HEAD:81,HEAD-Gaba2:81	GABA	Gaba	Slc32a1:8.2	Nts:8.7,Tac2:7.4,Pnoc:4.3	Tac2,Vgll3,Slc16a12	Tac2,Pmch,Nts	ZI	HY	68	40	28	0.73	0.27		0.14	0.86	4688.68	8462.21	13019.9	53987.2	371.668	404.885	CCN202212150	CS202212150_1877	CS202212150_5594	CS202212150_6218	CS202212150_6358	CS202212150_6377
1878	1878 ZI Pax6 Gaba_1	438	ZI Pax6 Gaba_1	0438 ZI Pax6 Gaba_1	111	ZI Pax6 Gaba	111 ZI Pax6 Gaba	11	HY GABA	11 HY GABA	3	PAL-sAMY-TH-HY-MB-HB neuronal	3 PAL-sAMY-TH-HY-MB-HB neuronal	HEAD:81,HEAD-Gaba2:81	GABA	Gaba	Slc32a1:8.1	NA	Gna14,Pax6,Pmfbp1,Sox5	Gna14,Pmfbp1,Sp9	ZI	HY	125	44	81	0.56	0.44		0.04	0.96	4568.14	7335.6	12024.9	34015.1	385.095	399.992	CCN202212150	CS202212150_1878	CS202212150_5594	CS202212150_6218	CS202212150_6358	CS202212150_6377
1879	1879 ZI Pax6 Gaba_1	438	ZI Pax6 Gaba_1	0438 ZI Pax6 Gaba_1	111	ZI Pax6 Gaba	111 ZI Pax6 Gaba	11	HY GABA	11 HY GABA	3	PAL-sAMY-TH-HY-MB-HB neuronal	3 PAL-sAMY-TH-HY-MB-HB neuronal	HEAD:81,HEAD-Gaba2:81	GABA	Gaba	Slc32a1:8.1	Tac1:4.2,Pnoc:4	Prdm12,Chrna6	Prdm12,Chrna6,2610028E06Rik	ZI	HY	52	18	34	0.62	0.38		0.1	0.9	4679.56	7601.29	12587.1	37994.7	405.161	412.387	CCN202212150	CS202212150_1879	CS202212150_5594	CS202212150_6218	CS202212150_6358	CS202212150_6377
1880	1880 ZI Pax6 Gaba_1	438	ZI Pax6 Gaba_1	0438 ZI Pax6 Gaba_1	111	ZI Pax6 Gaba	111 ZI Pax6 Gaba	11	HY GABA	11 HY GABA	3	PAL-sAMY-TH-HY-MB-HB neuronal	3 PAL-sAMY-TH-HY-MB-HB neuronal	HEAD:81,HEAD-Gaba2:81	GABA	Gaba	Slc32a1:8.2	Tac2:5.2,Cck:3.3	Cd40,Prdm12,Tac2	Cd40,Prdm12,Tac2	FF?	HY	90	42	48	0.59	0.41		0.06	0.94	4772.07	8042.56	13301.9	43742.5	394.029	412.633	CCN202212150	CS202212150_1880	CS202212150_5594	CS202212150_6218	CS202212150_6358	CS202212150_6377
1881	1881 ZI Pax6 Gaba_1	438	ZI Pax6 Gaba_1	0438 ZI Pax6 Gaba_1	111	ZI Pax6 Gaba	111 ZI Pax6 Gaba	11	HY GABA	11 HY GABA	3	PAL-sAMY-TH-HY-MB-HB neuronal	3 PAL-sAMY-TH-HY-MB-HB neuronal	HEAD:81,HEAD-Gaba2:81	GABA	Gaba	Slc32a1:8.3	Tac1:8.8,Tac2:8.6,Nts:7.6,Cartpt:7.1,Pthlh:3.2	Ceacam10,Pthlh	Ceacam10,Nkx2-4,Gm765	PH	HY	39	16	23	0.74	0.26		0.23	0.77	4904.5	8121.13	13921	46642.8	396.77	408.184	CCN202212150	CS202212150_1881	CS202212150_5594	CS202212150_6218	CS202212150_6358	CS202212150_6377
1882	1882 ZI Pax6 Gaba_1	438	ZI Pax6 Gaba_1	0438 ZI Pax6 Gaba_1	111	ZI Pax6 Gaba	111 ZI Pax6 Gaba	11	HY GABA	11 HY GABA	3	PAL-sAMY-TH-HY-MB-HB neuronal	3 PAL-sAMY-TH-HY-MB-HB neuronal	HEAD:81,HEAD-Gaba2:81	GABA	Gaba	Slc32a1:8.3	Penk:5.3,Pnoc:3	Prdm12,Adamts19,Gm12082	Prdm12,Gm13561,Gm12082	ZI	HY	46	10	36	0.6	0.4		0.5	0.5	4425.6	7712.75	10737.4	38928.2	371.877	395.406	CCN202212150	CS202212150_1882	CS202212150_5594	CS202212150_6218	CS202212150_6358	CS202212150_6377
1883	1883 ZI Pax6 Gaba_10	439	ZI Pax6 Gaba_10	0439 ZI Pax6 Gaba_10	111	ZI Pax6 Gaba	111 ZI Pax6 Gaba	11	HY GABA	11 HY GABA	3	PAL-sAMY-TH-HY-MB-HB neuronal	3 PAL-sAMY-TH-HY-MB-HB neuronal	HEAD:81,HEAD-Gaba2:81	GABA	Gaba	Slc32a1:8	Cartpt:7.5	Six6,Sp8	Six6,AI606473,Lhx8	SBPV	HY	52	27	25	0.52	0.48		0.18	0.82	4135.19	7078.6	10171.5	31067.7	369.364	387.2	CCN202212150	CS202212150_1883	CS202212150_5595	CS202212150_6218	CS202212150_6358	CS202212150_6377
1884	1884 ZI Pax6 Gaba_10	439	ZI Pax6 Gaba_10	0439 ZI Pax6 Gaba_10	111	ZI Pax6 Gaba	111 ZI Pax6 Gaba	11	HY GABA	11 HY GABA	3	PAL-sAMY-TH-HY-MB-HB neuronal	3 PAL-sAMY-TH-HY-MB-HB neuronal	HEAD:81,HEAD-Gaba2:81	GABA	Gaba	Slc32a1:7.8	NA	Six6,Lhx8,Vstm2a	Six6,Lhx8,Sfta3-ps	ZI	HY	92	30	62	0.49	0.51		0.35	0.65	3827.97	6595.73	8950.03	28214	357.212	383.834	CCN202212150	CS202212150_1884	CS202212150_5595	CS202212150_6218	CS202212150_6358	CS202212150_6377
1885	1885 ZI Pax6 Gaba_10	439	ZI Pax6 Gaba_10	0439 ZI Pax6 Gaba_10	111	ZI Pax6 Gaba	111 ZI Pax6 Gaba	11	HY GABA	11 HY GABA	3	PAL-sAMY-TH-HY-MB-HB neuronal	3 PAL-sAMY-TH-HY-MB-HB neuronal	HEAD:81,HEAD-Gaba2:81	GABA	Gaba	Slc32a1:7.8	Tac1:4.7,Pnoc:4.4	Gm4881,Sfta3-ps,Baiap3	Gm4881,Onecut3,Nkx2-1	ZI	HY	110	63	47	0.76	0.24		0.09	0.91	4424.13	7365.72	11213.6	33866.6	377.883	386.548	CCN202212150	CS202212150_1885	CS202212150_5595	CS202212150_6218	CS202212150_6358	CS202212150_6377
1886	1886 ZI Pax6 Gaba_11	440	ZI Pax6 Gaba_11	0440 ZI Pax6 Gaba_11	111	ZI Pax6 Gaba	111 ZI Pax6 Gaba	11	HY GABA	11 HY GABA	3	PAL-sAMY-TH-HY-MB-HB neuronal	3 PAL-sAMY-TH-HY-MB-HB neuronal	HEAD:81,HEAD-Gaba2:81	GABA	Gaba	Slc32a1:8.1	NA	Tmc1,Onecut3	Tmc1,Prdm12,Onecut3	ZI	TH	77	27	50	0.5	0.5		0.13	0.87	4252.48	7156.3	10404.2	32988.3	367.049	384.472	CCN202212150	CS202212150_1886	CS202212150_5596	CS202212150_6218	CS202212150_6358	CS202212150_6377
1887	1887 ZI Pax6 Gaba_11	440	ZI Pax6 Gaba_11	0440 ZI Pax6 Gaba_11	111	ZI Pax6 Gaba	111 ZI Pax6 Gaba	11	HY GABA	11 HY GABA	3	PAL-sAMY-TH-HY-MB-HB neuronal	3 PAL-sAMY-TH-HY-MB-HB neuronal	HEAD:81,HEAD-Gaba2:81	GABA	Gaba	Slc32a1:7.9	Pnoc:3.6	Tmc1,Arx,Pappa	Tmc1,Pax6,Nox4	ZI post - LGv	TH	156	62	94	0.62	0.38		0.28	0.72	4120.23	6752.05	9851.97	29572.2	364.925	377.665	CCN202212150	CS202212150_1887	CS202212150_5596	CS202212150_6218	CS202212150_6358	CS202212150_6377
1888	1888 ZI Pax6 Gaba_11	440	ZI Pax6 Gaba_11	0440 ZI Pax6 Gaba_11	111	ZI Pax6 Gaba	111 ZI Pax6 Gaba	11	HY GABA	11 HY GABA	3	PAL-sAMY-TH-HY-MB-HB neuronal	3 PAL-sAMY-TH-HY-MB-HB neuronal	HEAD:81,HEAD-Gaba2:81	GABA	Gaba	Slc32a1:7.9	NA	Pax6,Serpinb1b,Greb1,Trhr	Pax6,Cdh23,Sp9	ZI post - LGv	TH	221	74	147	0.59	0.41		0.17	0.83	3713.77	6762.45	8447.82	28363	351.785	388.307	CCN202212150	CS202212150_1888	CS202212150_5596	CS202212150_6218	CS202212150_6358	CS202212150_6377
1889	1889 ZI Pax6 Gaba_11	440	ZI Pax6 Gaba_11	0440 ZI Pax6 Gaba_11	111	ZI Pax6 Gaba	111 ZI Pax6 Gaba	11	HY GABA	11 HY GABA	3	PAL-sAMY-TH-HY-MB-HB neuronal	3 PAL-sAMY-TH-HY-MB-HB neuronal	HEAD:81,HEAD-Gaba2:81	GABA	Gaba	Slc32a1:8.1	Penk:3.5	Tmc5,Prdm12,Gm12082	Tmc5,Prdm12,Gm12082	ZI	HY	70	38	32	0.62	0.38		0.34	0.66	4018.5	7183.62	9933.21	34044.1	365.67	389.507	CCN202212150	CS202212150_1889	CS202212150_5596	CS202212150_6218	CS202212150_6358	CS202212150_6377
1890	1890 ZI Pax6 Gaba_11	440	ZI Pax6 Gaba_11	0440 ZI Pax6 Gaba_11	111	ZI Pax6 Gaba	111 ZI Pax6 Gaba	11	HY GABA	11 HY GABA	3	PAL-sAMY-TH-HY-MB-HB neuronal	3 PAL-sAMY-TH-HY-MB-HB neuronal	HEAD:81,HEAD-Gaba2:81	GABA	Gaba	Slc32a1:8.4	Pnoc:5.7	Qrfprl,Npas1,Zic3,Crispld1	Qrfprl,Npas1,Sp9	ZI post - LGv	HY	322	194	128	0.47	0.53		0.35	0.65	3961.27	7188.51	9351.26	32902.3	374.518	410.822	CCN202212150	CS202212150_1890	CS202212150_5596	CS202212150_6218	CS202212150_6358	CS202212150_6377
1891	1891 ZI Pax6 Gaba_12	441	ZI Pax6 Gaba_12	0441 ZI Pax6 Gaba_12	111	ZI Pax6 Gaba	111 ZI Pax6 Gaba	11	HY GABA	11 HY GABA	3	PAL-sAMY-TH-HY-MB-HB neuronal	3 PAL-sAMY-TH-HY-MB-HB neuronal	HEAD:81,HEAD-Gaba2:81	GABA	Gaba	Slc32a1:7.8	Sst:4	Otx2os1,Arx,Gm32647,Gpr149	Otx2os1,Otx2,Six3	ZI	HY	409	160	249	0.53	0.47		0.19	0.81	3799.01	6606.92	8880.95	27841	356.42	381.177	CCN202212150	CS202212150_1891	CS202212150_5597	CS202212150_6218	CS202212150_6358	CS202212150_6377
1892	1892 ZI Pax6 Gaba_12	441	ZI Pax6 Gaba_12	0441 ZI Pax6 Gaba_12	111	ZI Pax6 Gaba	111 ZI Pax6 Gaba	11	HY GABA	11 HY GABA	3	PAL-sAMY-TH-HY-MB-HB neuronal	3 PAL-sAMY-TH-HY-MB-HB neuronal	HEAD:81,HEAD-Gaba2:81	GABA	Gaba	Slc32a1:8.2	NA	Tmc1,Reln,Otx1,Nxph1	Tmc1,Otx1,Otx2os1	ZI post - LGv	TH	348	109	239	0.46	0.54		0.15	0.85	4110.91	6932.46	9869.06	30120.1	362.679	380.359	CCN202212150	CS202212150_1892	CS202212150_5597	CS202212150_6218	CS202212150_6358	CS202212150_6377
1893	1893 ZI Pax6 Gaba_12	441	ZI Pax6 Gaba_12	0441 ZI Pax6 Gaba_12	111	ZI Pax6 Gaba	111 ZI Pax6 Gaba	11	HY GABA	11 HY GABA	3	PAL-sAMY-TH-HY-MB-HB neuronal	3 PAL-sAMY-TH-HY-MB-HB neuronal	HEAD:81,HEAD-Gaba2:81	GABA	Gaba	Slc32a1:7.7	Penk:4.8	Otx1,Dlx1,Tacr1,Pawr	Otx1,Pawr,Otx2os1	ZI post - LGv	TH	207	78	129	0.47	0.53		0.14	0.86	3567	6253.4	7884.28	23389.3	344.876	369.272	CCN202212150	CS202212150_1893	CS202212150_5597	CS202212150_6218	CS202212150_6358	CS202212150_6377
1894	1894 ZI Pax6 Gaba_12	441	ZI Pax6 Gaba_12	0441 ZI Pax6 Gaba_12	111	ZI Pax6 Gaba	111 ZI Pax6 Gaba	11	HY GABA	11 HY GABA	3	PAL-sAMY-TH-HY-MB-HB neuronal	3 PAL-sAMY-TH-HY-MB-HB neuronal	HEAD:81,HEAD-Gaba2:81	GABA	Gaba	Slc32a1:8.5	Pnoc:3.9	Otx2os1,Tnnt2,Pou3f1,Sp9	Otx2os1,Serpinf1,Otx2	ZI post - LGv	TH	299	165	134	0.38	0.62		0.19	0.81	4087.05	7080.89	9750.55	32749.9	369.354	388.968	CCN202212150	CS202212150_1894	CS202212150_5597	CS202212150_6218	CS202212150_6358	CS202212150_6377
1895	1895 ZI Pax6 Gaba_13	442	ZI Pax6 Gaba_13	0442 ZI Pax6 Gaba_13	111	ZI Pax6 Gaba	111 ZI Pax6 Gaba	11	HY GABA	11 HY GABA	3	PAL-sAMY-TH-HY-MB-HB neuronal	3 PAL-sAMY-TH-HY-MB-HB neuronal	HEAD:81,HEAD-Gaba2:81	GABA	Gaba	Slc32a1:7.9	Sst:4.8	Abca4,Crhbp,Zic1,Olig2	Abca4,Otx2os1,Otx2	ZI post - LGv	TH	414	176	238	0.5	0.5		0.25	0.75	3507.34	6392.68	7631.18	24770	346.948	374.93	CCN202212150	CS202212150_1895	CS202212150_5598	CS202212150_6218	CS202212150_6358	CS202212150_6377
1896	1896 ZI Pax6 Gaba_13	442	ZI Pax6 Gaba_13	0442 ZI Pax6 Gaba_13	111	ZI Pax6 Gaba	111 ZI Pax6 Gaba	11	HY GABA	11 HY GABA	3	PAL-sAMY-TH-HY-MB-HB neuronal	3 PAL-sAMY-TH-HY-MB-HB neuronal	HEAD:81,HEAD-Gaba2:81	GABA	Gaba	Slc32a1:7.3	Pnoc:6.3,Sst:3.9	Gm30373,Pax6,Slc10a4,Npsr1	Gm30373,Pax6,Slc10a4	ZI	TH	135	101	34	0.36	0.64		0.08	0.92	3378.54	5778.29	7104.78	19105.2	349.093	355.298	CCN202212150	CS202212150_1896	CS202212150_5598	CS202212150_6218	CS202212150_6358	CS202212150_6377
1897	1897 ZI Pax6 Gaba_13	442	ZI Pax6 Gaba_13	0442 ZI Pax6 Gaba_13	111	ZI Pax6 Gaba	111 ZI Pax6 Gaba	11	HY GABA	11 HY GABA	3	PAL-sAMY-TH-HY-MB-HB neuronal	3 PAL-sAMY-TH-HY-MB-HB neuronal	HEAD:81,HEAD-Gaba2:81	GABA	Gaba	Slc32a1:8.2	NA	Pax6,Vgll3,Megf11,Prkd1	Pax6,Vgll3,Otx2os1	ZI post - LGv	TH	361	207	154	0.39	0.61		0.23	0.77	3325.28	6372.97	6910.07	24596.7	346.749	379.038	CCN202212150	CS202212150_1897	CS202212150_5598	CS202212150_6218	CS202212150_6358	CS202212150_6377
1898	1898 ZI Pax6 Gaba_13	442	ZI Pax6 Gaba_13	0442 ZI Pax6 Gaba_13	111	ZI Pax6 Gaba	111 ZI Pax6 Gaba	11	HY GABA	11 HY GABA	3	PAL-sAMY-TH-HY-MB-HB neuronal	3 PAL-sAMY-TH-HY-MB-HB neuronal	HEAD:81,HEAD-Gaba2:81	GABA	Gaba	Slc32a1:8	Pnoc:5.2	Gm30373,Otx2os1,Ecel1,Slc10a4	Gm30373,Otx2os1,Slc10a4	ZI post - LGv	TH	723	269	454	0.49	0.51		0.18	0.82	3596.27	6345.94	7773.28	24160.9	345.954	367.998	CCN202212150	CS202212150_1898	CS202212150_5598	CS202212150_6218	CS202212150_6358	CS202212150_6377
1899	1899 ZI Pax6 Gaba_13	442	ZI Pax6 Gaba_13	0442 ZI Pax6 Gaba_13	111	ZI Pax6 Gaba	111 ZI Pax6 Gaba	11	HY GABA	11 HY GABA	3	PAL-sAMY-TH-HY-MB-HB neuronal	3 PAL-sAMY-TH-HY-MB-HB neuronal	HEAD:81,HEAD-Gaba2:81	GABA	Gaba	Slc32a1:8.1	Penk:5.2	Abca4,Otx2os1,Ecel1,Penk	Abca4,Otx2,Otx2os1	ZI post - LGv	TH	519	240	279	0.5	0.5		0.16	0.84	3473.68	6119.29	7424.41	21883.9	344.118	369.571	CCN202212150	CS202212150_1899	CS202212150_5598	CS202212150_6218	CS202212150_6358	CS202212150_6377
1900	1900 ZI Pax6 Gaba_2	443	ZI Pax6 Gaba_2	0443 ZI Pax6 Gaba_2	111	ZI Pax6 Gaba	111 ZI Pax6 Gaba	11	HY GABA	11 HY GABA	3	PAL-sAMY-TH-HY-MB-HB neuronal	3 PAL-sAMY-TH-HY-MB-HB neuronal	HEAD:81,HEAD-Gaba2:81	GABA	Gaba	Slc32a1:8.5	NA	1700017N19Rik,Colq	1700017N19Rik,Rxfp2,Colq	NA	HY	129	62	67	0.68	0.32		0.04	0.96	4208	7053.36	10562.5	32708.1	387.507	395.381	CCN202212150	CS202212150_1900	CS202212150_5599	CS202212150_6218	CS202212150_6358	CS202212150_6377
1901	1901 ZI Pax6 Gaba_2	443	ZI Pax6 Gaba_2	0443 ZI Pax6 Gaba_2	111	ZI Pax6 Gaba	111 ZI Pax6 Gaba	11	HY GABA	11 HY GABA	3	PAL-sAMY-TH-HY-MB-HB neuronal	3 PAL-sAMY-TH-HY-MB-HB neuronal	HEAD:81,HEAD-Gaba2:81	GABA	Gaba	Slc32a1:8	Pnoc:3.8	1700017N19Rik,Pmfbp1,Isl1	1700017N19Rik,Rxfp2,Gm12082	NA	HY	169	61	108	0.69	0.31		0.06	0.94	4521.54	7372.19	12036.5	36105.7	383.557	390.333	CCN202212150	CS202212150_1901	CS202212150_5599	CS202212150_6218	CS202212150_6358	CS202212150_6377
1902	1902 ZI Pax6 Gaba_2	443	ZI Pax6 Gaba_2	0443 ZI Pax6 Gaba_2	111	ZI Pax6 Gaba	111 ZI Pax6 Gaba	11	HY GABA	11 HY GABA	3	PAL-sAMY-TH-HY-MB-HB neuronal	3 PAL-sAMY-TH-HY-MB-HB neuronal	HEAD:81,HEAD-Gaba2:81	GABA	Gaba	Slc32a1:8.4	Tac1:4.1,Tac2:3.9,Pnoc:3.5	Gm4881,Tac2,Dlx1	Gm4881,Tac2,Pmch	ZI	HY	47	21	26	0.73	0.27		0	1	4820.38	8377.69	13378	50944.2	379.853	411.82	CCN202212150	CS202212150_1902	CS202212150_5599	CS202212150_6218	CS202212150_6358	CS202212150_6377
1903	1903 ZI Pax6 Gaba_2	443	ZI Pax6 Gaba_2	0443 ZI Pax6 Gaba_2	111	ZI Pax6 Gaba	111 ZI Pax6 Gaba	11	HY GABA	11 HY GABA	3	PAL-sAMY-TH-HY-MB-HB neuronal	3 PAL-sAMY-TH-HY-MB-HB neuronal	HEAD:81,HEAD-Gaba2:81	GABA	Gaba	Slc32a1:8.3	NA	Onecut1,Dlx1,Frzb,Medag	Onecut1,Isl1,Npas1	ZI	HY	223	103	120	0.65	0.35		0.15	0.85	4198.22	7379.38	10451.7	36297.7	379.557	399.144	CCN202212150	CS202212150_1903	CS202212150_5599	CS202212150_6218	CS202212150_6358	CS202212150_6377
1904	1904 ZI Pax6 Gaba_2	443	ZI Pax6 Gaba_2	0443 ZI Pax6 Gaba_2	111	ZI Pax6 Gaba	111 ZI Pax6 Gaba	11	HY GABA	11 HY GABA	3	PAL-sAMY-TH-HY-MB-HB neuronal	3 PAL-sAMY-TH-HY-MB-HB neuronal	HEAD:81,HEAD-Gaba2:81	GABA	Gaba	Slc32a1:7.8	Tac1:5.5,Pnoc:5.1,Ghrh:4.8	Gm4881,Ghrh,Drd2	Gm4881,Ghrh,D930028M14Rik	ZI ant	HY	160	99	61	0.48	0.52		0.27	0.73	4374.16	7557.62	11140.1	36198	376.593	399.383	CCN202212150	CS202212150_1904	CS202212150_5599	CS202212150_6218	CS202212150_6358	CS202212150_6377
1905	1905 ZI Pax6 Gaba_3	444	ZI Pax6 Gaba_3	0444 ZI Pax6 Gaba_3	111	ZI Pax6 Gaba	111 ZI Pax6 Gaba	11	HY GABA	11 HY GABA	3	PAL-sAMY-TH-HY-MB-HB neuronal	3 PAL-sAMY-TH-HY-MB-HB neuronal	HEAD:81,HEAD-Gaba2:81	GABA	Gaba	Slc32a1:8.2	NA	Tafa4,Vgll3,Lhx1os,Slc32a1	Tafa4,Vgll3,Npas1	ZI	HY	88	45	43	0.62	0.38		0.06	0.94	4447.87	7731.95	11525.6	39964.5	380.507	404.839	CCN202212150	CS202212150_1905	CS202212150_5600	CS202212150_6218	CS202212150_6358	CS202212150_6377
1906	1906 ZI Pax6 Gaba_3	444	ZI Pax6 Gaba_3	0444 ZI Pax6 Gaba_3	111	ZI Pax6 Gaba	111 ZI Pax6 Gaba	11	HY GABA	11 HY GABA	3	PAL-sAMY-TH-HY-MB-HB neuronal	3 PAL-sAMY-TH-HY-MB-HB neuronal	HEAD:81,HEAD-Gaba2:81	GABA	Gaba	Slc32a1:8.7	Pnoc:3.5	Chrnb3,Sp8,Sfta3-ps	Chrnb3,Onecut3,Gm26633	GPi	PAL	41	12	29	0.67	0.33		0.22	0.78	4060.17	6678.93	9831.92	29667.3	384.855	388.205	CCN202212150	CS202212150_1906	CS202212150_5600	CS202212150_6218	CS202212150_6358	CS202212150_6377
1907	1907 ZI Pax6 Gaba_3	444	ZI Pax6 Gaba_3	0444 ZI Pax6 Gaba_3	111	ZI Pax6 Gaba	111 ZI Pax6 Gaba	11	HY GABA	11 HY GABA	3	PAL-sAMY-TH-HY-MB-HB neuronal	3 PAL-sAMY-TH-HY-MB-HB neuronal	HEAD:81,HEAD-Gaba2:81	GABA	Gaba	Slc32a1:8.6	Pnoc:4.8	Prdm12,Gm5532,Kcns3,Zic1	Prdm12,Gm5532,Wnt11	ZI	HY	219	176	43	0.55	0.45		0	1	3839.56	7777.51	9063.4	42739.6	364.571	397.742	CCN202212150	CS202212150_1907	CS202212150_5600	CS202212150_6218	CS202212150_6358	CS202212150_6377
1908	1908 ZI Pax6 Gaba_3	444	ZI Pax6 Gaba_3	0444 ZI Pax6 Gaba_3	111	ZI Pax6 Gaba	111 ZI Pax6 Gaba	11	HY GABA	11 HY GABA	3	PAL-sAMY-TH-HY-MB-HB neuronal	3 PAL-sAMY-TH-HY-MB-HB neuronal	HEAD:81,HEAD-Gaba2:81	GABA	Gaba	Slc32a1:8.1	Sst:6.2,Pnoc:3.5	Gm5532,Prdm12,Sst,Col11a1	Gm5532,Prdm12,Cdh23	ZI	HY	363	193	170	0.43	0.57		0.14	0.86	3675.85	6624.07	8524.99	27458.7	358.505	386.724	CCN202212150	CS202212150_1908	CS202212150_5600	CS202212150_6218	CS202212150_6358	CS202212150_6377
1909	1909 ZI Pax6 Gaba_3	444	ZI Pax6 Gaba_3	0444 ZI Pax6 Gaba_3	111	ZI Pax6 Gaba	111 ZI Pax6 Gaba	11	HY GABA	11 HY GABA	3	PAL-sAMY-TH-HY-MB-HB neuronal	3 PAL-sAMY-TH-HY-MB-HB neuronal	HEAD:81,HEAD-Gaba2:81	GABA	Gaba	Slc32a1:8.1	Pnoc:5.1,Penk:3.1	Gm5532,Prdm12,Penk	Gm5532,Prdm12,Cdh23	ZI	HY	176	78	98	0.62	0.38		0.06	0.94	3995.31	7210.57	9576.03	33505.3	373.874	398.032	CCN202212150	CS202212150_1909	CS202212150_5600	CS202212150_6218	CS202212150_6358	CS202212150_6377
1910	1910 ZI Pax6 Gaba_3	444	ZI Pax6 Gaba_3	0444 ZI Pax6 Gaba_3	111	ZI Pax6 Gaba	111 ZI Pax6 Gaba	11	HY GABA	11 HY GABA	3	PAL-sAMY-TH-HY-MB-HB neuronal	3 PAL-sAMY-TH-HY-MB-HB neuronal	HEAD:81,HEAD-Gaba2:81	GABA	Gaba	Slc32a1:7.7	Sst:5	Pax6,Tnnt2,Kcns3,Igfbpl1	Pax6,Six3os1,Six3	ZI	TH	199	132	67	0.38	0.62		0.23	0.77	3777.78	6750.67	8599.79	27108.5	358.303	388.315	CCN202212150	CS202212150_1910	CS202212150_5600	CS202212150_6218	CS202212150_6358	CS202212150_6377
1911	1911 ZI Pax6 Gaba_3	444	ZI Pax6 Gaba_3	0444 ZI Pax6 Gaba_3	111	ZI Pax6 Gaba	111 ZI Pax6 Gaba	11	HY GABA	11 HY GABA	3	PAL-sAMY-TH-HY-MB-HB neuronal	3 PAL-sAMY-TH-HY-MB-HB neuronal	HEAD:81,HEAD-Gaba2:81	GABA	Gaba	Slc32a1:8.1	NA	Pax6,Cdh23,Nox4,Nkx2-2	Pax6,Cdh23,Six3	ZI	HY	261	129	132	0.49	0.51		0.21	0.79	4076.73	7275.06	9798.43	33264.6	375.118	402.641	CCN202212150	CS202212150_1911	CS202212150_5600	CS202212150_6218	CS202212150_6358	CS202212150_6377
1912	1912 ZI Pax6 Gaba_3	444	ZI Pax6 Gaba_3	0444 ZI Pax6 Gaba_3	111	ZI Pax6 Gaba	111 ZI Pax6 Gaba	11	HY GABA	11 HY GABA	3	PAL-sAMY-TH-HY-MB-HB neuronal	3 PAL-sAMY-TH-HY-MB-HB neuronal	HEAD:81,HEAD-Gaba2:81	GABA	Gaba	Slc32a1:7.9	Pnoc:6.5,Sst:6.1	Ikzf1,Arx,Cpne4,Gm32647	Ikzf1,Pax6,Cdh23	ZI	TH	216	84	132	0.36	0.64		0.16	0.84	3832.29	6463.48	8707.18	25092.3	358.58	376.923	CCN202212150	CS202212150_1912	CS202212150_5600	CS202212150_6218	CS202212150_6358	CS202212150_6377
1913	1913 ZI Pax6 Gaba_3	444	ZI Pax6 Gaba_3	0444 ZI Pax6 Gaba_3	111	ZI Pax6 Gaba	111 ZI Pax6 Gaba	11	HY GABA	11 HY GABA	3	PAL-sAMY-TH-HY-MB-HB neuronal	3 PAL-sAMY-TH-HY-MB-HB neuronal	HEAD:81,HEAD-Gaba2:81	GABA	Gaba	Slc32a1:7.6	Sst:8,Pnoc:6.1	Ikzf1,Crabp1,Sst	Ikzf1,Crabp1,Pax6	ZI	HY	151	86	65	0.39	0.61		0.1	0.9	3343.56	5895.09	7030.3	21610.6	348.899	363.759	CCN202212150	CS202212150_1913	CS202212150_5600	CS202212150_6218	CS202212150_6358	CS202212150_6377
1914	1914 ZI Pax6 Gaba_4	445	ZI Pax6 Gaba_4	0445 ZI Pax6 Gaba_4	111	ZI Pax6 Gaba	111 ZI Pax6 Gaba	11	HY GABA	11 HY GABA	3	PAL-sAMY-TH-HY-MB-HB neuronal	3 PAL-sAMY-TH-HY-MB-HB neuronal	HEAD:81,HEAD-Gaba2:81	GABA	Gaba	Slc32a1:8.9	Pnoc:5.5	Lrrc38,Qrfpr,Col14a1,Sp8	Lrrc38,Ctxn3,Cdh23	ZI	HY	181	104	77	0.54	0.46		0.52	0.48	4467.01	7872.31	11701.4	43316.9	381.754	422.078	CCN202212150	CS202212150_1914	CS202212150_5601	CS202212150_6218	CS202212150_6358	CS202212150_6377
1915	1915 ZI Pax6 Gaba_4	445	ZI Pax6 Gaba_4	0445 ZI Pax6 Gaba_4	111	ZI Pax6 Gaba	111 ZI Pax6 Gaba	11	HY GABA	11 HY GABA	3	PAL-sAMY-TH-HY-MB-HB neuronal	3 PAL-sAMY-TH-HY-MB-HB neuronal	HEAD:81,HEAD-Gaba2:81	GABA	Gaba	Slc32a1:8.4	Pnoc:5.2	Gm14344,Qrfpr,Lrrc38	Gm14344,Cdh23,Ttn	ZI	HY	233	115	118	0.51	0.49		0.5	0.5	3843.64	7558.47	8993.22	38196.7	367.3	406.879	CCN202212150	CS202212150_1915	CS202212150_5601	CS202212150_6218	CS202212150_6358	CS202212150_6377
1916	1916 ZI Pax6 Gaba_4	445	ZI Pax6 Gaba_4	0445 ZI Pax6 Gaba_4	111	ZI Pax6 Gaba	111 ZI Pax6 Gaba	11	HY GABA	11 HY GABA	3	PAL-sAMY-TH-HY-MB-HB neuronal	3 PAL-sAMY-TH-HY-MB-HB neuronal	HEAD:81,HEAD-Gaba2:81	GABA	Gaba	Slc32a1:8.2	Pnoc:5.8	Gm5532,Prdm12,Gm32647,Lhfp	Gm5532,Prdm12,Cdh23	ZI	HY	428	166	262	0.55	0.45		0.17	0.83	3945.58	7467.39	9516.98	38129.6	371.265	398.316	CCN202212150	CS202212150_1916	CS202212150_5601	CS202212150_6218	CS202212150_6358	CS202212150_6377
1917	1917 ZI Pax6 Gaba_4	445	ZI Pax6 Gaba_4	0445 ZI Pax6 Gaba_4	111	ZI Pax6 Gaba	111 ZI Pax6 Gaba	11	HY GABA	11 HY GABA	3	PAL-sAMY-TH-HY-MB-HB neuronal	3 PAL-sAMY-TH-HY-MB-HB neuronal	HEAD:81,HEAD-Gaba2:81	GABA	Gaba	Slc32a1:8.7	Pnoc:4.8	Lrrc38,Isl1,Fibcd1,Gulp1	Lrrc38,Sp8,Isl1	ZI	HY	162	87	75	0.54	0.46		0.12	0.88	4494.9	7835.88	11962.1	41588.4	380.653	409.312	CCN202212150	CS202212150_1917	CS202212150_5601	CS202212150_6218	CS202212150_6358	CS202212150_6377
1918	1918 ZI Pax6 Gaba_4	445	ZI Pax6 Gaba_4	0445 ZI Pax6 Gaba_4	111	ZI Pax6 Gaba	111 ZI Pax6 Gaba	11	HY GABA	11 HY GABA	3	PAL-sAMY-TH-HY-MB-HB neuronal	3 PAL-sAMY-TH-HY-MB-HB neuronal	HEAD:81,HEAD-Gaba2:81	GABA	Gaba	Slc32a1:7.8	Pnoc:3.1	Gm5532,Fbn2,B020031H02Rik,4930426D05Rik	Gm5532,Sp8,B020031H02Rik	ZI	HY	156	122	34	0.4	0.6		0.13	0.87	3543.57	6333.74	8021.32	23727	359.041	393.354	CCN202212150	CS202212150_1918	CS202212150_5601	CS202212150_6218	CS202212150_6358	CS202212150_6377
1919	1919 ZI Pax6 Gaba_4	445	ZI Pax6 Gaba_4	0445 ZI Pax6 Gaba_4	111	ZI Pax6 Gaba	111 ZI Pax6 Gaba	11	HY GABA	11 HY GABA	3	PAL-sAMY-TH-HY-MB-HB neuronal	3 PAL-sAMY-TH-HY-MB-HB neuronal	HEAD:81,HEAD-Gaba2:81	GABA	Gaba	Slc32a1:8.2	NA	Prdm12,Gm15270,Crhr2,Lhx1os	Prdm12,Crhr2,Cdh23	ZI	HY	100	62	38	0.63	0.37		0.1	0.9	3749.63	7081.11	8696.69	32014.6	377.189	397.515	CCN202212150	CS202212150_1919	CS202212150_5601	CS202212150_6218	CS202212150_6358	CS202212150_6377
1920	1920 ZI Pax6 Gaba_4	445	ZI Pax6 Gaba_4	0445 ZI Pax6 Gaba_4	111	ZI Pax6 Gaba	111 ZI Pax6 Gaba	11	HY GABA	11 HY GABA	3	PAL-sAMY-TH-HY-MB-HB neuronal	3 PAL-sAMY-TH-HY-MB-HB neuronal	HEAD:81,HEAD-Gaba2:81	GABA	Gaba	Slc32a1:8.4	Pnoc:5.6	1700017N19Rik,Sp8,Ccbe1,Kcns3	1700017N19Rik,Cdh23,Pax6	ZI	HY	255	137	118	0.62	0.38		0.12	0.88	4142.07	7550.14	10162.6	37839.4	378.771	397.151	CCN202212150	CS202212150_1920	CS202212150_5601	CS202212150_6218	CS202212150_6358	CS202212150_6377
1921	1921 ZI Pax6 Gaba_4	445	ZI Pax6 Gaba_4	0445 ZI Pax6 Gaba_4	111	ZI Pax6 Gaba	111 ZI Pax6 Gaba	11	HY GABA	11 HY GABA	3	PAL-sAMY-TH-HY-MB-HB neuronal	3 PAL-sAMY-TH-HY-MB-HB neuronal	HEAD:81,HEAD-Gaba2:81	GABA	Gaba	Slc32a1:8.3	Pnoc:4.1	Gm5532,Bves,Sp8,Hcrtr2	Gm5532,Pax6,Pax6os1	ZI	HY	216	127	89	0.56	0.44		0.12	0.88	3840.57	7202.91	9110.76	34636.2	367.002	393.032	CCN202212150	CS202212150_1921	CS202212150_5601	CS202212150_6218	CS202212150_6358	CS202212150_6377
1922	1922 ZI Pax6 Gaba_4	445	ZI Pax6 Gaba_4	0445 ZI Pax6 Gaba_4	111	ZI Pax6 Gaba	111 ZI Pax6 Gaba	11	HY GABA	11 HY GABA	3	PAL-sAMY-TH-HY-MB-HB neuronal	3 PAL-sAMY-TH-HY-MB-HB neuronal	HEAD:81,HEAD-Gaba2:81	GABA	Gaba	Slc32a1:8.3	NA	Sp8,Lhx1os,Cgnl1,Nmur2	Sp8,Cgnl1,Sp9	ZI	HY	95	47	48	0.59	0.41		0.24	0.76	3985.83	7198.54	9566.13	33038.1	369.298	411.741	CCN202212150	CS202212150_1922	CS202212150_5601	CS202212150_6218	CS202212150_6358	CS202212150_6377
1923	1923 ZI Pax6 Gaba_4	445	ZI Pax6 Gaba_4	0445 ZI Pax6 Gaba_4	111	ZI Pax6 Gaba	111 ZI Pax6 Gaba	11	HY GABA	11 HY GABA	3	PAL-sAMY-TH-HY-MB-HB neuronal	3 PAL-sAMY-TH-HY-MB-HB neuronal	HEAD:81,HEAD-Gaba2:81	GABA	Gaba	Slc32a1:8.2	Pnoc:5.6,Cartpt:5.4	1700017N19Rik,Cartpt,4930426D05Rik,Unc13c	1700017N19Rik,Cdh23,Pax6	ZI	HY	58	24	34	0.77	0.23		0.35	0.65	4248.92	6814.79	10854.2	30736.1	385.728	383.722	CCN202212150	CS202212150_1923	CS202212150_5601	CS202212150_6218	CS202212150_6358	CS202212150_6377
1924	1924 ZI Pax6 Gaba_5	446	ZI Pax6 Gaba_5	0446 ZI Pax6 Gaba_5	111	ZI Pax6 Gaba	111 ZI Pax6 Gaba	11	HY GABA	11 HY GABA	3	PAL-sAMY-TH-HY-MB-HB neuronal	3 PAL-sAMY-TH-HY-MB-HB neuronal	HEAD:81,HEAD-Gaba2:81	GABA	Gaba	Slc32a1:8.3	NA	2610028E06Rik,Sp8,Serpinf1	2610028E06Rik,Hhip,Cdh23	ZI	HY	87	68	19	0.65	0.35		0	1	4150.78	7426.32	10532.2	36924.4	373.918	395.11	CCN202212150	CS202212150_1924	CS202212150_5602	CS202212150_6218	CS202212150_6358	CS202212150_6377
1925	1925 ZI Pax6 Gaba_5	446	ZI Pax6 Gaba_5	0446 ZI Pax6 Gaba_5	111	ZI Pax6 Gaba	111 ZI Pax6 Gaba	11	HY GABA	11 HY GABA	3	PAL-sAMY-TH-HY-MB-HB neuronal	3 PAL-sAMY-TH-HY-MB-HB neuronal	HEAD:81,HEAD-Gaba2:81	GABA	Gaba	Slc32a1:8.2	Tac1:5.3	Sp8,Tafa4,Npas1,Slc30a3	Sp8,Tafa4,Scrg1	ZI	HY	106	52	54	0.51	0.49		0.18	0.82	3911.79	7556.83	9287.6	38437.9	366.862	399.298	CCN202212150	CS202212150_1925	CS202212150_5602	CS202212150_6218	CS202212150_6358	CS202212150_6377
1926	1926 ZI Pax6 Gaba_5	446	ZI Pax6 Gaba_5	0446 ZI Pax6 Gaba_5	111	ZI Pax6 Gaba	111 ZI Pax6 Gaba	11	HY GABA	11 HY GABA	3	PAL-sAMY-TH-HY-MB-HB neuronal	3 PAL-sAMY-TH-HY-MB-HB neuronal	HEAD:81,HEAD-Gaba2:81	GABA	Gaba	Slc32a1:8.1	Tac1:3.3	Tafa4,Sp8,Gm29683,Gm20754	Tafa4,Scrg1,Sp8	ZI	HY	140	81	59	0.5	0.5		0.25	0.75	3736.14	6837.58	8838.44	28943.6	371.622	397.423	CCN202212150	CS202212150_1926	CS202212150_5602	CS202212150_6218	CS202212150_6358	CS202212150_6377
1927	1927 ZI Pax6 Gaba_6	447	ZI Pax6 Gaba_6	0447 ZI Pax6 Gaba_6	111	ZI Pax6 Gaba	111 ZI Pax6 Gaba	11	HY GABA	11 HY GABA	3	PAL-sAMY-TH-HY-MB-HB neuronal	3 PAL-sAMY-TH-HY-MB-HB neuronal	HEAD:81,HEAD-Gaba2:81	GABA	Gaba	Slc32a1:8.2	Sst:7.5	Gm35733,Six3	Gm35733,Prdm12,Gm12082	ZI	HY	223	115	108	0.43	0.57		0.32	0.68	4364.03	7532.94	10956.5	37770.2	383.372	402.967	CCN202212150	CS202212150_1927	CS202212150_5603	CS202212150_6218	CS202212150_6358	CS202212150_6377
1928	1928 ZI Pax6 Gaba_6	447	ZI Pax6 Gaba_6	0447 ZI Pax6 Gaba_6	111	ZI Pax6 Gaba	111 ZI Pax6 Gaba	11	HY GABA	11 HY GABA	3	PAL-sAMY-TH-HY-MB-HB neuronal	3 PAL-sAMY-TH-HY-MB-HB neuronal	HEAD:81,HEAD-Gaba2:81	GABA	Gaba	Slc32a1:8.3	Pnoc:4.8,Sst:3.9	Gm4881,Prdm12,Pde11a	Gm4881,Prdm12,2610028E06Rik	ZI	HY	102	65	37	0.65	0.35		0.19	0.81	4114.49	8129.54	10077.6	46760.6	376.811	412.197	CCN202212150	CS202212150_1928	CS202212150_5603	CS202212150_6218	CS202212150_6358	CS202212150_6377
1929	1929 ZI Pax6 Gaba_6	447	ZI Pax6 Gaba_6	0447 ZI Pax6 Gaba_6	111	ZI Pax6 Gaba	111 ZI Pax6 Gaba	11	HY GABA	11 HY GABA	3	PAL-sAMY-TH-HY-MB-HB neuronal	3 PAL-sAMY-TH-HY-MB-HB neuronal	HEAD:81,HEAD-Gaba2:81	GABA	Gaba	Slc32a1:8.1	Sst:8.4,Pnoc:6.3	Pax6os1,F2rl2	Pax6os1,Gm12082,Onecut3	ZI	HY	108	45	63	0.67	0.33		0.05	0.95	4377.31	7451.73	11068.5	36438.2	381.404	395.395	CCN202212150	CS202212150_1929	CS202212150_5603	CS202212150_6218	CS202212150_6358	CS202212150_6377
1930	1930 ZI Pax6 Gaba_6	447	ZI Pax6 Gaba_6	0447 ZI Pax6 Gaba_6	111	ZI Pax6 Gaba	111 ZI Pax6 Gaba	11	HY GABA	11 HY GABA	3	PAL-sAMY-TH-HY-MB-HB neuronal	3 PAL-sAMY-TH-HY-MB-HB neuronal	HEAD:81,HEAD-Gaba2:81	GABA	Gaba	Slc32a1:8	Pnoc:7.1,Sst:4.2	Gm4881,Abcc9,Gm12082	Gm4881,Pi15,Slc6a3	ZI	HY	84	25	59	0.69	0.31		0.06	0.94	4434.8	7361.69	11336.5	34382.1	391.311	386.586	CCN202212150	CS202212150_1930	CS202212150_5603	CS202212150_6218	CS202212150_6358	CS202212150_6377
1931	1931 ZI Pax6 Gaba_6	447	ZI Pax6 Gaba_6	0447 ZI Pax6 Gaba_6	111	ZI Pax6 Gaba	111 ZI Pax6 Gaba	11	HY GABA	11 HY GABA	3	PAL-sAMY-TH-HY-MB-HB neuronal	3 PAL-sAMY-TH-HY-MB-HB neuronal	HEAD:81,HEAD-Gaba2:81	GABA	Gaba	Slc32a1:7.8	Sst:9.4,Pnoc:7.2	Gm4881,C1ql1,Tshr	Gm4881,Pax6os1,D930028M14Rik	ZI	HY	58	14	44	0.69	0.31		0.17	0.83	4380.79	7756	11105.4	39389.2	374.983	399.46	CCN202212150	CS202212150_1931	CS202212150_5603	CS202212150_6218	CS202212150_6358	CS202212150_6377
1932	1932 ZI Pax6 Gaba_6	447	ZI Pax6 Gaba_6	0447 ZI Pax6 Gaba_6	111	ZI Pax6 Gaba	111 ZI Pax6 Gaba	11	HY GABA	11 HY GABA	3	PAL-sAMY-TH-HY-MB-HB neuronal	3 PAL-sAMY-TH-HY-MB-HB neuronal	HEAD:81,HEAD-Gaba2:81	GABA	Gaba	Slc32a1:7.7	Sst:7.8,Pnoc:7	Gm4881,Pax6,Tshr,Rspo3	Gm4881,Tshr,Onecut3	ZI	HY	92	41	51	0.64	0.36		0.16	0.84	4092.12	6887.9	9742.32	28442.5	384.07	390.192	CCN202212150	CS202212150_1932	CS202212150_5603	CS202212150_6218	CS202212150_6358	CS202212150_6377
1933	1933 ZI Pax6 Gaba_7	448	ZI Pax6 Gaba_7	0448 ZI Pax6 Gaba_7	111	ZI Pax6 Gaba	111 ZI Pax6 Gaba	11	HY GABA	11 HY GABA	3	PAL-sAMY-TH-HY-MB-HB neuronal	3 PAL-sAMY-TH-HY-MB-HB neuronal	HEAD:81,HEAD-Gaba2:81	GABA	Gaba	Slc32a1:8.5	Pnoc:4.2	Lrrc38,Col14a1,Isl1,Qrfpr	Lrrc38,Cdh23,Col14a1	ZI	TH	313	171	142	0.53	0.47		0.24	0.76	3770.13	6581.68	8755.73	28802.1	358.094	388.351	CCN202212150	CS202212150_1933	CS202212150_5604	CS202212150_6218	CS202212150_6358	CS202212150_6377
1934	1934 ZI Pax6 Gaba_7	448	ZI Pax6 Gaba_7	0448 ZI Pax6 Gaba_7	111	ZI Pax6 Gaba	111 ZI Pax6 Gaba	11	HY GABA	11 HY GABA	3	PAL-sAMY-TH-HY-MB-HB neuronal	3 PAL-sAMY-TH-HY-MB-HB neuronal	HEAD:81,HEAD-Gaba2:81	GABA	Gaba	Slc32a1:7.8	Pnoc:4.6	4833423E24Rik,Il1r1,Hcrtr2	4833423E24Rik,Cdh23,Pax6	ZI	TH	300	164	136	0.45	0.55		0.18	0.82	3532.94	6528.33	8011.13	27800.1	360.407	381.653	CCN202212150	CS202212150_1934	CS202212150_5604	CS202212150_6218	CS202212150_6358	CS202212150_6377
1935	1935 ZI Pax6 Gaba_7	448	ZI Pax6 Gaba_7	0448 ZI Pax6 Gaba_7	111	ZI Pax6 Gaba	111 ZI Pax6 Gaba	11	HY GABA	11 HY GABA	3	PAL-sAMY-TH-HY-MB-HB neuronal	3 PAL-sAMY-TH-HY-MB-HB neuronal	HEAD:81,HEAD-Gaba2:81	GABA	Gaba	Slc32a1:7.8	Pnoc:8.4,Cartpt:7,Penk:5.5,Sst:3.1	C1ql2,Pax6,Glp1r	C1ql2,Cdh23,Pax6	ZI	TH	159	103	56	0.32	0.68		0.13	0.87	3831.22	6970.04	8821.24	29367.4	353.61	394.046	CCN202212150	CS202212150_1935	CS202212150_5604	CS202212150_6218	CS202212150_6358	CS202212150_6377
1936	1936 ZI Pax6 Gaba_7	448	ZI Pax6 Gaba_7	0448 ZI Pax6 Gaba_7	111	ZI Pax6 Gaba	111 ZI Pax6 Gaba	11	HY GABA	11 HY GABA	3	PAL-sAMY-TH-HY-MB-HB neuronal	3 PAL-sAMY-TH-HY-MB-HB neuronal	HEAD:81,HEAD-Gaba2:81	GABA	Gaba	Slc32a1:8	Pnoc:7.2,Cartpt:3.4	Gm5532,C1ql2,Zeb2	Gm5532,Cdh23,C1ql2	ZI	HY	157	98	59	0.23	0.77		0.13	0.87	3773.78	6982.68	8781.03	30025.5	373.85	401.103	CCN202212150	CS202212150_1936	CS202212150_5604	CS202212150_6218	CS202212150_6358	CS202212150_6377
1937	1937 ZI Pax6 Gaba_7	448	ZI Pax6 Gaba_7	0448 ZI Pax6 Gaba_7	111	ZI Pax6 Gaba	111 ZI Pax6 Gaba	11	HY GABA	11 HY GABA	3	PAL-sAMY-TH-HY-MB-HB neuronal	3 PAL-sAMY-TH-HY-MB-HB neuronal	HEAD:81,HEAD-Gaba2:81	GABA	Gaba	Slc32a1:8.4	Pnoc:6.3	1700017N19Rik,Adamtsl3,Ngfr	1700017N19Rik,Ttn,Ngfr	ZI	HY	154	77	77	0.58	0.42		0.16	0.84	4104.34	7385.19	10291.7	38397.8	373.921	406.544	CCN202212150	CS202212150_1937	CS202212150_5604	CS202212150_6218	CS202212150_6358	CS202212150_6377
1938	1938 ZI Pax6 Gaba_7	448	ZI Pax6 Gaba_7	0448 ZI Pax6 Gaba_7	111	ZI Pax6 Gaba	111 ZI Pax6 Gaba	11	HY GABA	11 HY GABA	3	PAL-sAMY-TH-HY-MB-HB neuronal	3 PAL-sAMY-TH-HY-MB-HB neuronal	HEAD:81,HEAD-Gaba2:81	GABA	Gaba	Slc32a1:8.2	Pnoc:5.9	1700017N19Rik,Qrfpr,Npffr1,Kcns3	1700017N19Rik,Cdh23,Pax6	ZI	HY	246	134	112	0.63	0.37		0.22	0.78	3974.7	7413.88	9814.17	36817.4	367.419	397.071	CCN202212150	CS202212150_1938	CS202212150_5604	CS202212150_6218	CS202212150_6358	CS202212150_6377
1939	1939 ZI Pax6 Gaba_7	448	ZI Pax6 Gaba_7	0448 ZI Pax6 Gaba_7	111	ZI Pax6 Gaba	111 ZI Pax6 Gaba	11	HY GABA	11 HY GABA	3	PAL-sAMY-TH-HY-MB-HB neuronal	3 PAL-sAMY-TH-HY-MB-HB neuronal	HEAD:81,HEAD-Gaba2:81	GABA	Gaba	Slc32a1:8.1	Cartpt:5.8,Pnoc:5.1	Cdh23,C1ql2,Pax6,Prkcd	Cdh23,Pax6,Pax6os1	ZI	TH	346	128	218	0.45	0.55		0.18	0.82	3939.43	6883.07	9337.3	29465.4	364.833	394.582	CCN202212150	CS202212150_1939	CS202212150_5604	CS202212150_6218	CS202212150_6358	CS202212150_6377
1940	1940 ZI Pax6 Gaba_7	448	ZI Pax6 Gaba_7	0448 ZI Pax6 Gaba_7	111	ZI Pax6 Gaba	111 ZI Pax6 Gaba	11	HY GABA	11 HY GABA	3	PAL-sAMY-TH-HY-MB-HB neuronal	3 PAL-sAMY-TH-HY-MB-HB neuronal	HEAD:81,HEAD-Gaba2:81	GABA	Gaba	Slc32a1:8.1	Pnoc:5.6	A730009L09Rik,Prph	A730009L09Rik,1700017N19Rik,Ttn	ZI	HY	176	73	103	0.53	0.47		0.09	0.91	3542.93	6948.73	7970.44	31390.4	357.158	395.93	CCN202212150	CS202212150_1940	CS202212150_5604	CS202212150_6218	CS202212150_6358	CS202212150_6377
1941	1941 ZI Pax6 Gaba_8	449	ZI Pax6 Gaba_8	0449 ZI Pax6 Gaba_8	111	ZI Pax6 Gaba	111 ZI Pax6 Gaba	11	HY GABA	11 HY GABA	3	PAL-sAMY-TH-HY-MB-HB neuronal	3 PAL-sAMY-TH-HY-MB-HB neuronal	HEAD:81,HEAD-Gaba2:81	GABA	Gaba	Slc32a1:7.6	Sst:7.2	Gm10714,Sst,Reln	Gm10714,Pax6,Vgll3	ZI ant	HY	793	521	272	0.41	0.59		0.1	0.9	3314.88	6545.05	7076.65	25486.7	346.534	391.701	CCN202212150	CS202212150_1941	CS202212150_5605	CS202212150_6218	CS202212150_6358	CS202212150_6377
1942	1942 ZI Pax6 Gaba_8	449	ZI Pax6 Gaba_8	0449 ZI Pax6 Gaba_8	111	ZI Pax6 Gaba	111 ZI Pax6 Gaba	11	HY GABA	11 HY GABA	3	PAL-sAMY-TH-HY-MB-HB neuronal	3 PAL-sAMY-TH-HY-MB-HB neuronal	HEAD:81,HEAD-Gaba2:81	GABA	Gaba	Slc32a1:7.2	Sst:3.5	Fam122b,Pax6,Tacr3,Gm39185	Fam122b,Pax6,Pax6os1	ZI ant	HY	645	385	260	0.39	0.61		0.15	0.85	3202.68	6132.47	6623.26	22394.8	330.597	371.457	CCN202212150	CS202212150_1942	CS202212150_5605	CS202212150_6218	CS202212150_6358	CS202212150_6377
1943	1943 ZI Pax6 Gaba_8	449	ZI Pax6 Gaba_8	0449 ZI Pax6 Gaba_8	111	ZI Pax6 Gaba	111 ZI Pax6 Gaba	11	HY GABA	11 HY GABA	3	PAL-sAMY-TH-HY-MB-HB neuronal	3 PAL-sAMY-TH-HY-MB-HB neuronal	HEAD:81,HEAD-Gaba2:81	GABA	Gaba	Slc32a1:7.9	Sst:9.8,Pnoc:4.8	Piezo2,Pax6,C1ql3,Th	Piezo2,Pax6,Th	ZI ant	HY	160	66	94	0.52	0.48		0.38	0.62	3737.53	6509.23	8837.68	26606.2	359.929	389.8	CCN202212150	CS202212150_1943	CS202212150_5605	CS202212150_6218	CS202212150_6358	CS202212150_6377
1944	1944 ZI Pax6 Gaba_8	449	ZI Pax6 Gaba_8	0449 ZI Pax6 Gaba_8	111	ZI Pax6 Gaba	111 ZI Pax6 Gaba	11	HY GABA	11 HY GABA	3	PAL-sAMY-TH-HY-MB-HB neuronal	3 PAL-sAMY-TH-HY-MB-HB neuronal	HEAD:81,HEAD-Gaba2:81	GABA	Gaba	Slc32a1:7.9	Pnoc:5.3	Pax6,Pgr15l,Npffr1,Gm46102	Pax6,Sp8,St18	ZI ant	HY	292	172	120	0.44	0.56		0.3	0.7	3355.4	6722.07	7180.12	27633.3	349.347	387.84	CCN202212150	CS202212150_1944	CS202212150_5605	CS202212150_6218	CS202212150_6358	CS202212150_6377
1945	1945 ZI Pax6 Gaba_8	449	ZI Pax6 Gaba_8	0449 ZI Pax6 Gaba_8	111	ZI Pax6 Gaba	111 ZI Pax6 Gaba	11	HY GABA	11 HY GABA	3	PAL-sAMY-TH-HY-MB-HB neuronal	3 PAL-sAMY-TH-HY-MB-HB neuronal	HEAD:81,HEAD-Gaba2:81	GABA	Gaba	Slc32a1:7.8	Pnoc:4.3,Sst:4	Gm5532,Vgll3,Pgr15l	Gm5532,Pax6,Vgll3	ZI ant	HY	134	59	75	0.55	0.45		0.21	0.79	3631.51	6451.4	8105.93	25500.1	358.57	378.584	CCN202212150	CS202212150_1945	CS202212150_5605	CS202212150_6218	CS202212150_6358	CS202212150_6377
1946	1946 ZI Pax6 Gaba_8	449	ZI Pax6 Gaba_8	0449 ZI Pax6 Gaba_8	111	ZI Pax6 Gaba	111 ZI Pax6 Gaba	11	HY GABA	11 HY GABA	3	PAL-sAMY-TH-HY-MB-HB neuronal	3 PAL-sAMY-TH-HY-MB-HB neuronal	HEAD:81,HEAD-Gaba2:81	GABA	Gaba	Slc32a1:8.5	Sst:6.3,Pnoc:4.4	Gm12068,Piezo2,Scn7a,Npas1	Gm12068,Piezo2,Isl1	ZI ant	HY	66	16	50	0.7	0.3		0.44	0.56	4459.25	7700.64	11678.9	40499.9	382.957	398.768	CCN202212150	CS202212150_1946	CS202212150_5605	CS202212150_6218	CS202212150_6358	CS202212150_6377
1947	1947 ZI Pax6 Gaba_8	449	ZI Pax6 Gaba_8	0449 ZI Pax6 Gaba_8	111	ZI Pax6 Gaba	111 ZI Pax6 Gaba	11	HY GABA	11 HY GABA	3	PAL-sAMY-TH-HY-MB-HB neuronal	3 PAL-sAMY-TH-HY-MB-HB neuronal	HEAD:81,HEAD-Gaba2:81	GABA	Gaba	Slc32a1:7.3	Tac2:4.4	Tac2,Pax6,Arhgap36,Sv2b	Tac2,Pax6,Sp8	ZI ant	HY	429	214	215	0.44	0.56		0.16	0.84	3137.52	6314.6	6379.45	23372.4	329.886	368.761	CCN202212150	CS202212150_1947	CS202212150_5605	CS202212150_6218	CS202212150_6358	CS202212150_6377
1948	1948 ZI Pax6 Gaba_8	449	ZI Pax6 Gaba_8	0449 ZI Pax6 Gaba_8	111	ZI Pax6 Gaba	111 ZI Pax6 Gaba	11	HY GABA	11 HY GABA	3	PAL-sAMY-TH-HY-MB-HB neuronal	3 PAL-sAMY-TH-HY-MB-HB neuronal	HEAD:81,HEAD-Gaba2:81	GABA	Gaba	Slc32a1:7.5	NA	Podn,Npffr1,Sall1	Podn,Pax6,Pax6os1	ZI ant	HY	144	98	46	0.25	0.75		0.11	0.89	3299.59	6162.13	6855.39	22703.8	336.149	369.37	CCN202212150	CS202212150_1948	CS202212150_5605	CS202212150_6218	CS202212150_6358	CS202212150_6377
1949	1949 ZI Pax6 Gaba_8	449	ZI Pax6 Gaba_8	0449 ZI Pax6 Gaba_8	111	ZI Pax6 Gaba	111 ZI Pax6 Gaba	11	HY GABA	11 HY GABA	3	PAL-sAMY-TH-HY-MB-HB neuronal	3 PAL-sAMY-TH-HY-MB-HB neuronal	HEAD:81,HEAD-Gaba2:81	GABA	Gaba	Slc32a1:7.3	NA	Pax6,2600014E21Rik,Irs4,Nfib	Pax6,Pax6os1,2600014E21Rik	ZI ant	HY	362	185	177	0.42	0.58		0.14	0.86	3331.55	6292.66	6942.28	23705.7	340.87	372.895	CCN202212150	CS202212150_1949	CS202212150_5605	CS202212150_6218	CS202212150_6358	CS202212150_6377
1950	1950 ZI Pax6 Gaba_9	450	ZI Pax6 Gaba_9	0450 ZI Pax6 Gaba_9	111	ZI Pax6 Gaba	111 ZI Pax6 Gaba	11	HY GABA	11 HY GABA	3	PAL-sAMY-TH-HY-MB-HB neuronal	3 PAL-sAMY-TH-HY-MB-HB neuronal	HEAD:81,HEAD-Gaba2:81	GABA	Gaba	Slc32a1:7.3	Sst:3.8,Pnoc:3.2	Gm5532,Vgll3,Pdgfd	Gm5532,Pdgfd,Pax6	ZI ant	HY	127	50	77	0.45	0.55		0.25	0.75	3548.76	6027.97	7866.08	21330.9	355.337	376.423	CCN202212150	CS202212150_1950	CS202212150_5606	CS202212150_6218	CS202212150_6358	CS202212150_6377
1951	1951 ZI Pax6 Gaba_9	450	ZI Pax6 Gaba_9	0450 ZI Pax6 Gaba_9	111	ZI Pax6 Gaba	111 ZI Pax6 Gaba	11	HY GABA	11 HY GABA	3	PAL-sAMY-TH-HY-MB-HB neuronal	3 PAL-sAMY-TH-HY-MB-HB neuronal	HEAD:81,HEAD-Gaba2:81	GABA	Gaba	Slc32a1:7.9	Pnoc:3.6	Gm5532,Hhip,Sox5,Gpr149	Gm5532,Hhip,Piezo2	ZI ant	HY	169	123	46	0.48	0.52		0.12	0.88	3069.58	5903.22	6192.16	20586.7	343.927	380.728	CCN202212150	CS202212150_1951	CS202212150_5606	CS202212150_6218	CS202212150_6358	CS202212150_6377
1952	1952 ZI Pax6 Gaba_9	450	ZI Pax6 Gaba_9	0450 ZI Pax6 Gaba_9	111	ZI Pax6 Gaba	111 ZI Pax6 Gaba	11	HY GABA	11 HY GABA	3	PAL-sAMY-TH-HY-MB-HB neuronal	3 PAL-sAMY-TH-HY-MB-HB neuronal	HEAD:81,HEAD-Gaba2:81	GABA	Gaba	Slc32a1:7.4	Pnoc:7.1,Npy:5.5	Gm5532,Hhip,H2-Q2,Gm45323	Gm5532,Pdgfd,Pax6	ZI ant	TH	315	141	174	0.36	0.64		0.21	0.79	2895.87	5713.13	5996.38	19317.5	323.991	370.763	CCN202212150	CS202212150_1952	CS202212150_5606	CS202212150_6218	CS202212150_6358	CS202212150_6377
1953	1953 ZI Pax6 Gaba_9	450	ZI Pax6 Gaba_9	0450 ZI Pax6 Gaba_9	111	ZI Pax6 Gaba	111 ZI Pax6 Gaba	11	HY GABA	11 HY GABA	3	PAL-sAMY-TH-HY-MB-HB neuronal	3 PAL-sAMY-TH-HY-MB-HB neuronal	HEAD:81,HEAD-Gaba2:81	GABA	Gaba	Slc32a1:7.2	Pnoc:5.6,Npy:3.9	Gm5532,Npy,Pappa2,9330158H04Rik	Gm5532,Pappa2,Pdgfd	ZI	TH	182	83	99	0.45	0.55		0.14	0.86	3082.25	5663.32	6191.47	18406	341.168	372.187	CCN202212150	CS202212150_1953	CS202212150_5606	CS202212150_6218	CS202212150_6358	CS202212150_6377
1954	1954 DMH-LHA Gsx1 Gaba_1	451	DMH-LHA Gsx1 Gaba_1	0451 DMH-LHA Gsx1 Gaba_1	112	DMH-LHA Gsx1 Gaba	112 DMH-LHA Gsx1 Gaba	11	HY GABA	11 HY GABA	3	PAL-sAMY-TH-HY-MB-HB neuronal	3 PAL-sAMY-TH-HY-MB-HB neuronal	HEAD:27,HEAD-Gaba2:27	GABA	Gaba	Slc32a1:6.9	Pdyn:4.5,Cartpt:3.3	Tbx19,Mylk	Tbx19,Foxd2,Foxd2os	DMH LHA ARH	HY	84	51	33	0.5	0.5		0.17	0.83	3552.92	6604.21	7969.67	25764.7	347.65	381.77	CCN202212150	CS202212150_1954	CS202212150_5607	CS202212150_6219	CS202212150_6358	CS202212150_6377
1955	1955 DMH-LHA Gsx1 Gaba_1	451	DMH-LHA Gsx1 Gaba_1	0451 DMH-LHA Gsx1 Gaba_1	112	DMH-LHA Gsx1 Gaba	112 DMH-LHA Gsx1 Gaba	11	HY GABA	11 HY GABA	3	PAL-sAMY-TH-HY-MB-HB neuronal	3 PAL-sAMY-TH-HY-MB-HB neuronal	HEAD:27,HEAD-Gaba2:27	GABA	Gaba	Slc32a1:6.9	Trh:4.7,Cartpt:4	Tbx19,Trh,Gm35721	Tbx19,Gsx1,9130410C08Rik	DMH LHA ARH	HY	303	154	149	0.44	0.56		0.32	0.68	3633.35	7119.46	8450.84	31145.1	351.198	378.523	CCN202212150	CS202212150_1955	CS202212150_5607	CS202212150_6219	CS202212150_6358	CS202212150_6377
1956	1956 DMH-LHA Gsx1 Gaba_1	451	DMH-LHA Gsx1 Gaba_1	0451 DMH-LHA Gsx1 Gaba_1	112	DMH-LHA Gsx1 Gaba	112 DMH-LHA Gsx1 Gaba	11	HY GABA	11 HY GABA	3	PAL-sAMY-TH-HY-MB-HB neuronal	3 PAL-sAMY-TH-HY-MB-HB neuronal	HEAD:27,HEAD-Gaba2:27	GABA	Gaba	Slc32a1:6	Cartpt:7.5,Trh:5.8,Pdyn:3.4	Mbnl3,Erg,Cacna2d3,Trh	Mbnl3,Gsx1,Foxd2os	DMH LHA ARH	HY	529	251	278	0.47	0.53		0.33	0.67	3539.51	6815.45	8620.29	29522.4	357.174	383.419	CCN202212150	CS202212150_1956	CS202212150_5607	CS202212150_6219	CS202212150_6358	CS202212150_6377
1957	1957 DMH-LHA Gsx1 Gaba_1	451	DMH-LHA Gsx1 Gaba_1	0451 DMH-LHA Gsx1 Gaba_1	112	DMH-LHA Gsx1 Gaba	112 DMH-LHA Gsx1 Gaba	11	HY GABA	11 HY GABA	3	PAL-sAMY-TH-HY-MB-HB neuronal	3 PAL-sAMY-TH-HY-MB-HB neuronal	HEAD:27,HEAD-Gaba2:27	GABA	Gaba	Slc32a1:6.6	Gal:5.3,Ghrh:3.7	Mbnl3,Ghrh,Nkx2-4	Mbnl3,Gsx1,Foxd2	DMH LHA ARH	HY	220	108	112	0.51	0.49		0.32	0.68	3604.54	6884.47	8607.48	30395	351.73	378.769	CCN202212150	CS202212150_1957	CS202212150_5607	CS202212150_6219	CS202212150_6358	CS202212150_6377
1958	1958 DMH-LHA Gsx1 Gaba_1	451	DMH-LHA Gsx1 Gaba_1	0451 DMH-LHA Gsx1 Gaba_1	112	DMH-LHA Gsx1 Gaba	112 DMH-LHA Gsx1 Gaba	11	HY GABA	11 HY GABA	3	PAL-sAMY-TH-HY-MB-HB neuronal	3 PAL-sAMY-TH-HY-MB-HB neuronal	HEAD:27,HEAD-Gaba2:27	GABA	Gaba	Slc32a1:6.3	Cartpt:6.6	Mbnl3,Ngfr,Prokr2	Mbnl3,Foxd2os,Gsx1	DMH LHA ARH	HY	472	279	193	0.41	0.59		0.21	0.79	3211.73	6850.07	7217.47	29002.6	341.922	380.725	CCN202212150	CS202212150_1958	CS202212150_5607	CS202212150_6219	CS202212150_6358	CS202212150_6377
1959	1959 DMH-LHA Gsx1 Gaba_1	451	DMH-LHA Gsx1 Gaba_1	0451 DMH-LHA Gsx1 Gaba_1	112	DMH-LHA Gsx1 Gaba	112 DMH-LHA Gsx1 Gaba	11	HY GABA	11 HY GABA	3	PAL-sAMY-TH-HY-MB-HB neuronal	3 PAL-sAMY-TH-HY-MB-HB neuronal	HEAD:27,HEAD-Gaba2:27	GABA	Gaba	Slc32a1:6.2	Npy:4.2	Foxd2os,Omp,Sgcz,Adamts19	Foxd2os,Mbnl3,Foxd2	DMH LHA ARH	HY	1081	396	685	0.52	0.48		0.25	0.75	2932.46	5635.01	6160.52	18887.8	324.946	363.4	CCN202212150	CS202212150_1959	CS202212150_5607	CS202212150_6219	CS202212150_6358	CS202212150_6377
1960	1960 DMH-LHA Gsx1 Gaba_1	451	DMH-LHA Gsx1 Gaba_1	0451 DMH-LHA Gsx1 Gaba_1	112	DMH-LHA Gsx1 Gaba	112 DMH-LHA Gsx1 Gaba	11	HY GABA	11 HY GABA	3	PAL-sAMY-TH-HY-MB-HB neuronal	3 PAL-sAMY-TH-HY-MB-HB neuronal	HEAD:27,HEAD-Gaba2:27	GABA	Gaba	Slc32a1:6.4	Cartpt:9.1	Tbx19,Lepr,Cxcl12,Zmat4	Tbx19,9130410C08Rik,Foxd2os	DMH LHA ARH	HY	439	209	230	0.46	0.54		0.28	0.72	3724.55	7419.99	9005.83	35152.8	358.434	386.547	CCN202212150	CS202212150_1960	CS202212150_5607	CS202212150_6219	CS202212150_6358	CS202212150_6377
1961	1961 DMH-LHA Gsx1 Gaba_1	451	DMH-LHA Gsx1 Gaba_1	0451 DMH-LHA Gsx1 Gaba_1	112	DMH-LHA Gsx1 Gaba	112 DMH-LHA Gsx1 Gaba	11	HY GABA	11 HY GABA	3	PAL-sAMY-TH-HY-MB-HB neuronal	3 PAL-sAMY-TH-HY-MB-HB neuronal	HEAD:27,HEAD-Gaba2:27	GABA	Gaba	Slc32a1:6.6,Slc18a3:3.6	Gal:9,Ghrh:8.6,Cartpt:5.9	Ghrh,Gsx1,Slc18a3	Ghrh,Mbnl3,Gsx1	DMH LHA ARH	HY	709	300	409	0.5	0.5		0.41	0.59	3939.16	7061.13	10753.3	34531	360.337	384.582	CCN202212150	CS202212150_1961	CS202212150_5607	CS202212150_6219	CS202212150_6358	CS202212150_6377
1962	1962 DMH-LHA Gsx1 Gaba_1	451	DMH-LHA Gsx1 Gaba_1	0451 DMH-LHA Gsx1 Gaba_1	112	DMH-LHA Gsx1 Gaba	112 DMH-LHA Gsx1 Gaba	11	HY GABA	11 HY GABA	3	PAL-sAMY-TH-HY-MB-HB neuronal	3 PAL-sAMY-TH-HY-MB-HB neuronal	HEAD:27,HEAD-Gaba2:27	GABA	Gaba	Slc32a1:6.6	Cartpt:5.1	Tbx19,Tcf7l1,Six3	Tbx19,Gsx1,Nkx2-4	DMH LHA ARH	HY	234	126	108	0.53	0.47		0.26	0.74	3862.1	7308.56	9147.65	32998.6	353.722	381.022	CCN202212150	CS202212150_1962	CS202212150_5607	CS202212150_6219	CS202212150_6358	CS202212150_6377
1963	1963 DMH-LHA Gsx1 Gaba_1	451	DMH-LHA Gsx1 Gaba_1	0451 DMH-LHA Gsx1 Gaba_1	112	DMH-LHA Gsx1 Gaba	112 DMH-LHA Gsx1 Gaba	11	HY GABA	11 HY GABA	3	PAL-sAMY-TH-HY-MB-HB neuronal	3 PAL-sAMY-TH-HY-MB-HB neuronal	HEAD:27,HEAD-Gaba2:27	GABA	Gaba	Slc32a1:8	Gal:3.8	Fbln7,Defb1,Fbln5	Fbln7,Defb1,Htr3a	DMH LHA ARH	HY	89	55	34	0.6	0.4		0.21	0.79	4033.87	7625.47	9812.02	38731.9	354.795	393.843	CCN202212150	CS202212150_1963	CS202212150_5607	CS202212150_6219	CS202212150_6358	CS202212150_6377
1964	1964 DMH-LHA Gsx1 Gaba_1	451	DMH-LHA Gsx1 Gaba_1	0451 DMH-LHA Gsx1 Gaba_1	112	DMH-LHA Gsx1 Gaba	112 DMH-LHA Gsx1 Gaba	11	HY GABA	11 HY GABA	3	PAL-sAMY-TH-HY-MB-HB neuronal	3 PAL-sAMY-TH-HY-MB-HB neuronal	HEAD:27,HEAD-Gaba2:27	GABA	Gaba	Slc32a1:7.5	Trh:5.6,Pdyn:5.4	Gsx1,Has2os,Trh	Gsx1,9130410C08Rik,Foxd2os	DMH LHA ARH	HY	70	36	34	0.6	0.4		0.25	0.75	3874.86	7540.47	9002.36	37186.4	353.379	382.698	CCN202212150	CS202212150_1964	CS202212150_5607	CS202212150_6219	CS202212150_6358	CS202212150_6377
1965	1965 DMH-LHA Gsx1 Gaba_1	451	DMH-LHA Gsx1 Gaba_1	0451 DMH-LHA Gsx1 Gaba_1	112	DMH-LHA Gsx1 Gaba	112 DMH-LHA Gsx1 Gaba	11	HY GABA	11 HY GABA	3	PAL-sAMY-TH-HY-MB-HB neuronal	3 PAL-sAMY-TH-HY-MB-HB neuronal	HEAD:27,HEAD-Gaba2:27	GABA	Gaba	Slc32a1:7.6	NA	Gsx1,Fbln7,Chrna3	Gsx1,Fbln7,Nkx2-4	LHA DMH	HY	266	138	128	0.51	0.49		0.19	0.81	3726.97	7038.12	8501.4	30324.9	347.226	376.653	CCN202212150	CS202212150_1965	CS202212150_5607	CS202212150_6219	CS202212150_6358	CS202212150_6377
1966	1966 DMH-LHA Gsx1 Gaba_2	452	DMH-LHA Gsx1 Gaba_2	0452 DMH-LHA Gsx1 Gaba_2	112	DMH-LHA Gsx1 Gaba	112 DMH-LHA Gsx1 Gaba	11	HY GABA	11 HY GABA	3	PAL-sAMY-TH-HY-MB-HB neuronal	3 PAL-sAMY-TH-HY-MB-HB neuronal	HEAD:27,HEAD-Gaba2:27	GABA	Gaba	Slc32a1:7.9	Gal:4.7	Gsx1,Tnnt2,Nkx2-4	Gsx1,Nkx2-4,Pmch	LHA DMH	HY	86	32	54	0.67	0.33		0.06	0.94	4357.09	7545.52	11143.2	37467.6	376.95	399.259	CCN202212150	CS202212150_1966	CS202212150_5608	CS202212150_6219	CS202212150_6358	CS202212150_6377
1967	1967 DMH-LHA Gsx1 Gaba_2	452	DMH-LHA Gsx1 Gaba_2	0452 DMH-LHA Gsx1 Gaba_2	112	DMH-LHA Gsx1 Gaba	112 DMH-LHA Gsx1 Gaba	11	HY GABA	11 HY GABA	3	PAL-sAMY-TH-HY-MB-HB neuronal	3 PAL-sAMY-TH-HY-MB-HB neuronal	HEAD:27,HEAD-Gaba2:27	GABA	Gaba	Slc32a1:7.9	NA	Foxd2os,Npas1,Mbnl3	Foxd2os,Foxd2,9130410C08Rik	LHA DMH	HY	131	59	72	0.67	0.33		0.12	0.88	4204.81	7041.47	10520.6	31536.1	381.659	386.07	CCN202212150	CS202212150_1967	CS202212150_5608	CS202212150_6219	CS202212150_6358	CS202212150_6377
1968	1968 DMH-LHA Gsx1 Gaba_2	452	DMH-LHA Gsx1 Gaba_2	0452 DMH-LHA Gsx1 Gaba_2	112	DMH-LHA Gsx1 Gaba	112 DMH-LHA Gsx1 Gaba	11	HY GABA	11 HY GABA	3	PAL-sAMY-TH-HY-MB-HB neuronal	3 PAL-sAMY-TH-HY-MB-HB neuronal	HEAD:27,HEAD-Gaba2:27	GABA	Gaba	Slc32a1:7.4	Gal:6.1,Tac2:5.5,Pnoc:3.9	Gm45682,Tac2,Sfta3-ps	Gm45682,Tac2,Gal	LHA DMH	HY	152	76	76	0.7	0.3		0.16	0.84	4214.55	7150.21	10490.2	33310.6	376.742	389.61	CCN202212150	CS202212150_1968	CS202212150_5608	CS202212150_6219	CS202212150_6358	CS202212150_6377
1969	1969 DMH-LHA Gsx1 Gaba_2	452	DMH-LHA Gsx1 Gaba_2	0452 DMH-LHA Gsx1 Gaba_2	112	DMH-LHA Gsx1 Gaba	112 DMH-LHA Gsx1 Gaba	11	HY GABA	11 HY GABA	3	PAL-sAMY-TH-HY-MB-HB neuronal	3 PAL-sAMY-TH-HY-MB-HB neuronal	HEAD:27,HEAD-Gaba2:27	GABA	Gaba	Slc32a1:7.9	Gal:4.7	Gsx1,5830418P13Rik,6330411D24Rik	Gsx1,B230110G15Rik,Hmx2	LHA DMH	HY	123	56	67	0.66	0.34		0.25	0.75	4135.2	7802.7	10282.1	41014.9	363.245	390.93	CCN202212150	CS202212150_1969	CS202212150_5608	CS202212150_6219	CS202212150_6358	CS202212150_6377
1970	1970 DMH-LHA Gsx1 Gaba_2	452	DMH-LHA Gsx1 Gaba_2	0452 DMH-LHA Gsx1 Gaba_2	112	DMH-LHA Gsx1 Gaba	112 DMH-LHA Gsx1 Gaba	11	HY GABA	11 HY GABA	3	PAL-sAMY-TH-HY-MB-HB neuronal	3 PAL-sAMY-TH-HY-MB-HB neuronal	HEAD:27,HEAD-Gaba2:27	GABA	Gaba	Slc32a1:8.4	Vip:4.5,Cck:4,Pnoc:3.8	Foxd2os,Gbx2,Isl1	Foxd2os,Foxd2,9130410C08Rik	LHA DMH	HY	43	24	19	0.64	0.36		0.12	0.88	4220.46	6576.21	10480.2	27428.8	372.834	388.798	CCN202212150	CS202212150_1970	CS202212150_5608	CS202212150_6219	CS202212150_6358	CS202212150_6377
1971	1971 DMH-LHA Gsx1 Gaba_2	452	DMH-LHA Gsx1 Gaba_2	0452 DMH-LHA Gsx1 Gaba_2	112	DMH-LHA Gsx1 Gaba	112 DMH-LHA Gsx1 Gaba	11	HY GABA	11 HY GABA	3	PAL-sAMY-TH-HY-MB-HB neuronal	3 PAL-sAMY-TH-HY-MB-HB neuronal	HEAD:27,HEAD-Gaba2:27	GABA	Gaba	Slc32a1:7.6	Tac2:7.4	Gm44992,Nkx2-4,Dlk1	Gm44992,Nkx2-4,Tac2	LHA DMH	HY	196	112	84	0.76	0.24		0.1	0.9	4207.44	7265.6	10708.9	33930.1	377.548	396.308	CCN202212150	CS202212150_1971	CS202212150_5608	CS202212150_6219	CS202212150_6358	CS202212150_6377
1972	1972 DMH-LHA Gsx1 Gaba_2	452	DMH-LHA Gsx1 Gaba_2	0452 DMH-LHA Gsx1 Gaba_2	112	DMH-LHA Gsx1 Gaba	112 DMH-LHA Gsx1 Gaba	11	HY GABA	11 HY GABA	3	PAL-sAMY-TH-HY-MB-HB neuronal	3 PAL-sAMY-TH-HY-MB-HB neuronal	HEAD:27,HEAD-Gaba2:27	GABA	Gaba	Slc32a1:8.2	Gal:5.3,Sst:3.3	Hmx2,Kcp,Dlx6os1	Hmx2,Kcp,Agtr1a	LHA DMH	HY	68	41	27	0.7	0.3		0.21	0.79	4149.37	7379.93	10087.8	33827.5	355.212	386.213	CCN202212150	CS202212150_1972	CS202212150_5608	CS202212150_6219	CS202212150_6358	CS202212150_6377
1973	1973 DMH-LHA Gsx1 Gaba_2	452	DMH-LHA Gsx1 Gaba_2	0452 DMH-LHA Gsx1 Gaba_2	112	DMH-LHA Gsx1 Gaba	112 DMH-LHA Gsx1 Gaba	11	HY GABA	11 HY GABA	3	PAL-sAMY-TH-HY-MB-HB neuronal	3 PAL-sAMY-TH-HY-MB-HB neuronal	HEAD:27,HEAD-Gaba2:27	GABA	Gaba	Slc32a1:7.7	Gal:7.3,Nts:6.4,Crh:6,Penk:4.3	Gsx1,Crh,St18	Gsx1,Crh,Hmx2	LHA DMH	HY	249	153	96	0.71	0.29		0.21	0.79	4037.35	7418.72	10260.8	36808.4	368.361	399.851	CCN202212150	CS202212150_1973	CS202212150_5608	CS202212150_6219	CS202212150_6358	CS202212150_6377
1974	1974 DMH-LHA Gsx1 Gaba_2	452	DMH-LHA Gsx1 Gaba_2	0452 DMH-LHA Gsx1 Gaba_2	112	DMH-LHA Gsx1 Gaba	112 DMH-LHA Gsx1 Gaba	11	HY GABA	11 HY GABA	3	PAL-sAMY-TH-HY-MB-HB neuronal	3 PAL-sAMY-TH-HY-MB-HB neuronal	HEAD:27,HEAD-Gaba2:27	GABA	Gaba	Slc32a1:7.5	Gal:8.1,Pnoc:3.3	Hmx2,Ntn1,Six3,Fras1	Hmx2,Hmx3,Gal	LHA DMH	HY	303	178	125	0.62	0.38		0.26	0.74	3860.82	7251.5	9002.48	32510.6	345.59	383.734	CCN202212150	CS202212150_1974	CS202212150_5608	CS202212150_6219	CS202212150_6358	CS202212150_6377
1975	1975 DMH-LHA Gsx1 Gaba_2	452	DMH-LHA Gsx1 Gaba_2	0452 DMH-LHA Gsx1 Gaba_2	112	DMH-LHA Gsx1 Gaba	112 DMH-LHA Gsx1 Gaba	11	HY GABA	11 HY GABA	3	PAL-sAMY-TH-HY-MB-HB neuronal	3 PAL-sAMY-TH-HY-MB-HB neuronal	HEAD:27,HEAD-Gaba2:27	GABA	Gaba	Slc32a1:8	Gal:5.5,Penk:4.4	Gsx1,Medag,Gpr179,Arhgap36	Gsx1,Hmx2,Hmx3	LHA DMH	HY	157	50	107	0.67	0.33		0.25	0.75	4714.8	7987.92	12734.5	42031.1	371.797	397.657	CCN202212150	CS202212150_1975	CS202212150_5608	CS202212150_6219	CS202212150_6358	CS202212150_6377
1976	1976 DMH-LHA Gsx1 Gaba_2	452	DMH-LHA Gsx1 Gaba_2	0452 DMH-LHA Gsx1 Gaba_2	112	DMH-LHA Gsx1 Gaba	112 DMH-LHA Gsx1 Gaba	11	HY GABA	11 HY GABA	3	PAL-sAMY-TH-HY-MB-HB neuronal	3 PAL-sAMY-TH-HY-MB-HB neuronal	HEAD:27,HEAD-Gaba2:27	GABA	Gaba	Slc32a1:7.8	Nts:7.7,Tac2:3.7	Gsx1,Gm30373,Vwc2l	Gsx1,Gm30373,Tac2	LHA DMH	HY	294	158	136	0.74	0.26		0.21	0.79	4256.06	7400.34	10716.7	35681.2	377.908	392.41	CCN202212150	CS202212150_1976	CS202212150_5608	CS202212150_6219	CS202212150_6358	CS202212150_6377
1977	1977 DMH-LHA Gsx1 Gaba_2	452	DMH-LHA Gsx1 Gaba_2	0452 DMH-LHA Gsx1 Gaba_2	112	DMH-LHA Gsx1 Gaba	112 DMH-LHA Gsx1 Gaba	11	HY GABA	11 HY GABA	3	PAL-sAMY-TH-HY-MB-HB neuronal	3 PAL-sAMY-TH-HY-MB-HB neuronal	HEAD:27,HEAD-Gaba2:27	GABA	Gaba	Slc32a1:7.9	Nts:3.9	Hmx2,Gm28175,Aldh3b2,Hs3st2	Hmx2,St18,Gm45194	LHA DMH	HY	204	100	104	0.69	0.31		0.24	0.76	4320.37	7079.9	10895.7	32302.1	375.286	399.44	CCN202212150	CS202212150_1977	CS202212150_5608	CS202212150_6219	CS202212150_6358	CS202212150_6377
1978	1978 DMH-LHA Gsx1 Gaba_2	452	DMH-LHA Gsx1 Gaba_2	0452 DMH-LHA Gsx1 Gaba_2	112	DMH-LHA Gsx1 Gaba	112 DMH-LHA Gsx1 Gaba	11	HY GABA	11 HY GABA	3	PAL-sAMY-TH-HY-MB-HB neuronal	3 PAL-sAMY-TH-HY-MB-HB neuronal	HEAD:27,HEAD-Gaba2:27	GABA	Gaba	Slc32a1:8.4	Nts:3.8	Gsx1,Pvalb,Hmx2	Gsx1,Nkx2-4,Hmx2	LHA DMH	HY	60	42	18	0.73	0.27		0.16	0.84	4482	7339.06	11522.8	33219.1	379.099	421.899	CCN202212150	CS202212150_1978	CS202212150_5608	CS202212150_6219	CS202212150_6358	CS202212150_6377
1979	1979 DMH-LHA Gsx1 Gaba_2	452	DMH-LHA Gsx1 Gaba_2	0452 DMH-LHA Gsx1 Gaba_2	112	DMH-LHA Gsx1 Gaba	112 DMH-LHA Gsx1 Gaba	11	HY GABA	11 HY GABA	3	PAL-sAMY-TH-HY-MB-HB neuronal	3 PAL-sAMY-TH-HY-MB-HB neuronal	HEAD:27,HEAD-Gaba2:27	GABA	Gaba	Slc32a1:7.9	Gal:7.5,Nts:6.2,Pnoc:5.9,Npy:4.8,Tac2:3.8	Gm45682,Npy	Gm45682,Hmx2,Gal	LHA DMH	HY	186	111	75	0.7	0.3		0.16	0.84	4229.61	7752.83	10778.8	41045.2	359.69	389.957	CCN202212150	CS202212150_1979	CS202212150_5608	CS202212150_6219	CS202212150_6358	CS202212150_6377
1980	1980 DMH-LHA Gsx1 Gaba_2	452	DMH-LHA Gsx1 Gaba_2	0452 DMH-LHA Gsx1 Gaba_2	112	DMH-LHA Gsx1 Gaba	112 DMH-LHA Gsx1 Gaba	11	HY GABA	11 HY GABA	3	PAL-sAMY-TH-HY-MB-HB neuronal	3 PAL-sAMY-TH-HY-MB-HB neuronal	HEAD:27,HEAD-Gaba2:27	GABA	Gaba	Slc32a1:7.9	Nts:5.9	Gsx1,Drd5,Aldh3b2	Gsx1,Hmx3,Hmx2	LHA DMH	HY	133	72	61	0.74	0.26		0.18	0.82	4308.33	7472.13	10856.5	36820	372.022	385.644	CCN202212150	CS202212150_1980	CS202212150_5608	CS202212150_6219	CS202212150_6358	CS202212150_6377
1981	1981 PVHd-DMH Lhx6 Gaba_1	453	PVHd-DMH Lhx6 Gaba_1	0453 PVHd-DMH Lhx6 Gaba_1	113	PVHd-DMH Lhx6 Gaba	113 PVHd-DMH Lhx6 Gaba	11	HY GABA	11 HY GABA	3	PAL-sAMY-TH-HY-MB-HB neuronal	3 PAL-sAMY-TH-HY-MB-HB neuronal	HEAD:23,HEAD-Gaba2:23	GABA	Gaba	Slc32a1:8.1	Tac2:5.1	Tac2,Lepr,Six3	Tac2,Lhx6,Nkx2-1	PVHd or ZI?	HY	17	2	15	0.65	0.35		0.26	0.74	3885.5	7378.67	8654	34525.7	352.303	397.53	CCN202212150	CS202212150_1981	CS202212150_5609	CS202212150_6220	CS202212150_6358	CS202212150_6377
1982	1982 PVHd-DMH Lhx6 Gaba_1	453	PVHd-DMH Lhx6 Gaba_1	0453 PVHd-DMH Lhx6 Gaba_1	113	PVHd-DMH Lhx6 Gaba	113 PVHd-DMH Lhx6 Gaba	11	HY GABA	11 HY GABA	3	PAL-sAMY-TH-HY-MB-HB neuronal	3 PAL-sAMY-TH-HY-MB-HB neuronal	HEAD:23,HEAD-Gaba2:23	GABA	Gaba	Slc32a1:8.4	NA	Foxd2os,Gbx1,C1ql2	Foxd2os,Foxd2,9130410C08Rik	PVHd or ZI?	HY	71	2	69	0.58	0.42		0.3	0.7	4198.5	7304.86	9766	35258.1	382.562	395.982	CCN202212150	CS202212150_1982	CS202212150_5609	CS202212150_6220	CS202212150_6358	CS202212150_6377
1983	1983 PVHd-DMH Lhx6 Gaba_1	453	PVHd-DMH Lhx6 Gaba_1	0453 PVHd-DMH Lhx6 Gaba_1	113	PVHd-DMH Lhx6 Gaba	113 PVHd-DMH Lhx6 Gaba	11	HY GABA	11 HY GABA	3	PAL-sAMY-TH-HY-MB-HB neuronal	3 PAL-sAMY-TH-HY-MB-HB neuronal	HEAD:23,HEAD-Gaba2:23	GABA	Gaba	Slc32a1:8.6	Pnoc:5.2	Nkx2-4,Colq	Nkx2-4,Arhgap28,Colq	PVHd or ZI?	HY	62	30	32	0.7	0.3		0.28	0.72	4335.77	7797.22	10694.4	41405.7	379.281	404.531	CCN202212150	CS202212150_1983	CS202212150_5609	CS202212150_6220	CS202212150_6358	CS202212150_6377
1984	1984 PVHd-DMH Lhx6 Gaba_1	453	PVHd-DMH Lhx6 Gaba_1	0453 PVHd-DMH Lhx6 Gaba_1	113	PVHd-DMH Lhx6 Gaba	113 PVHd-DMH Lhx6 Gaba	11	HY GABA	11 HY GABA	3	PAL-sAMY-TH-HY-MB-HB neuronal	3 PAL-sAMY-TH-HY-MB-HB neuronal	HEAD:23,HEAD-Gaba2:23	GABA	Gaba	Slc32a1:7.8	Trh:5.2	Foxd2os,Gbx2,A730046J19Rik	Foxd2os,Foxd2,Cpa4	PVHd or ZI?	HY	112	43	69	0.42	0.58		0.3	0.7	4137	7594.23	9925.58	36529.8	377.769	400.071	CCN202212150	CS202212150_1984	CS202212150_5609	CS202212150_6220	CS202212150_6358	CS202212150_6377
1985	1985 PVHd-DMH Lhx6 Gaba_1	453	PVHd-DMH Lhx6 Gaba_1	0453 PVHd-DMH Lhx6 Gaba_1	113	PVHd-DMH Lhx6 Gaba	113 PVHd-DMH Lhx6 Gaba	11	HY GABA	11 HY GABA	3	PAL-sAMY-TH-HY-MB-HB neuronal	3 PAL-sAMY-TH-HY-MB-HB neuronal	HEAD:23,HEAD-Gaba2:23	GABA	Gaba	Slc32a1:8	Pnoc:6.7,Tac2:6.5,Penk:3.9,Nts:3.7,Cartpt:3.5	Nkx2-4,Sp9,Npy2r,Tacr3	Nkx2-4,Tac2,Lhx6	PVHd or ZI?	HY	203	91	112	0.74	0.26		0.15	0.85	4496.33	7795.58	11595.9	39832.7	374.924	399.25	CCN202212150	CS202212150_1985	CS202212150_5609	CS202212150_6220	CS202212150_6358	CS202212150_6377
1986	1986 PVHd-DMH Lhx6 Gaba_1	453	PVHd-DMH Lhx6 Gaba_1	0453 PVHd-DMH Lhx6 Gaba_1	113	PVHd-DMH Lhx6 Gaba	113 PVHd-DMH Lhx6 Gaba	11	HY GABA	11 HY GABA	3	PAL-sAMY-TH-HY-MB-HB neuronal	3 PAL-sAMY-TH-HY-MB-HB neuronal	HEAD:23,HEAD-Gaba2:23	GABA	Gaba	Slc32a1:8.1	Penk:7.4	Nkx2-4,Arhgap28,Dkk2	Nkx2-4,Arhgap28,Pmch	PVHd or ZI?	HY	92	43	49	0.76	0.24		0	1	4309.14	7184.51	10654.9	32689.5	385.135	396.452	CCN202212150	CS202212150_1986	CS202212150_5609	CS202212150_6220	CS202212150_6358	CS202212150_6377
1987	1987 PVHd-DMH Lhx6 Gaba_1	453	PVHd-DMH Lhx6 Gaba_1	0453 PVHd-DMH Lhx6 Gaba_1	113	PVHd-DMH Lhx6 Gaba	113 PVHd-DMH Lhx6 Gaba	11	HY GABA	11 HY GABA	3	PAL-sAMY-TH-HY-MB-HB neuronal	3 PAL-sAMY-TH-HY-MB-HB neuronal	HEAD:23,HEAD-Gaba2:23	GABA	Gaba	Slc32a1:8.1	Pnoc:5.1	Lhx6,Lhx1os,Gm29683,B930025P03Rik	Lhx6,Npas1,Sp9	PVHd or ZI?	HY	342	180	162	0.69	0.31		0.18	0.82	4306.19	7369.77	10759	34907	386.227	393.814	CCN202212150	CS202212150_1987	CS202212150_5609	CS202212150_6220	CS202212150_6358	CS202212150_6377
1988	1988 PVHd-DMH Lhx6 Gaba_2	454	PVHd-DMH Lhx6 Gaba_2	0454 PVHd-DMH Lhx6 Gaba_2	113	PVHd-DMH Lhx6 Gaba	113 PVHd-DMH Lhx6 Gaba	11	HY GABA	11 HY GABA	3	PAL-sAMY-TH-HY-MB-HB neuronal	3 PAL-sAMY-TH-HY-MB-HB neuronal	HEAD:23,HEAD-Gaba2:23	GABA	Gaba	Slc32a1:7.5	Tac2:6,Pdyn:4.4,Gal:4.2	Col6a6,Tafa4,Tac2	Col6a6,Nkx2-4,Tac2	NA	HY	141	73	68	0.52	0.48		0.2	0.8	3836	7300.79	8791.47	33084.7	360.031	376.959	CCN202212150	CS202212150_1988	CS202212150_5610	CS202212150_6220	CS202212150_6358	CS202212150_6377
1989	1989 PVHd-DMH Lhx6 Gaba_2	454	PVHd-DMH Lhx6 Gaba_2	0454 PVHd-DMH Lhx6 Gaba_2	113	PVHd-DMH Lhx6 Gaba	113 PVHd-DMH Lhx6 Gaba	11	HY GABA	11 HY GABA	3	PAL-sAMY-TH-HY-MB-HB neuronal	3 PAL-sAMY-TH-HY-MB-HB neuronal	HEAD:23,HEAD-Gaba2:23	GABA	Gaba	Slc32a1:7.5	NA	Moxd1,Six3,Adam18,Fgd5	Moxd1,Lhx6,Ermn	NA	HY	59	34	25	0.52	0.48		0.23	0.77	3459.38	6407.92	7451.62	24134.8	331.517	365.702	CCN202212150	CS202212150_1989	CS202212150_5610	CS202212150_6220	CS202212150_6358	CS202212150_6377
1990	1990 PVHd-DMH Lhx6 Gaba_2	454	PVHd-DMH Lhx6 Gaba_2	0454 PVHd-DMH Lhx6 Gaba_2	113	PVHd-DMH Lhx6 Gaba	113 PVHd-DMH Lhx6 Gaba	11	HY GABA	11 HY GABA	3	PAL-sAMY-TH-HY-MB-HB neuronal	3 PAL-sAMY-TH-HY-MB-HB neuronal	HEAD:23,HEAD-Gaba2:23	GABA	Gaba	Slc32a1:7.5	NA	G930045G22Rik,Sfta3-ps,Nkx2-2	G930045G22Rik,Tmem72,Ermn	NA	HY	123	66	57	0.43	0.57		0.25	0.75	3433.74	7246.74	7244.58	31218.3	341.294	389.128	CCN202212150	CS202212150_1990	CS202212150_5610	CS202212150_6220	CS202212150_6358	CS202212150_6377
1991	1991 PVHd-DMH Lhx6 Gaba_2	454	PVHd-DMH Lhx6 Gaba_2	0454 PVHd-DMH Lhx6 Gaba_2	113	PVHd-DMH Lhx6 Gaba	113 PVHd-DMH Lhx6 Gaba	11	HY GABA	11 HY GABA	3	PAL-sAMY-TH-HY-MB-HB neuronal	3 PAL-sAMY-TH-HY-MB-HB neuronal	HEAD:23,HEAD-Gaba2:23	GABA	Gaba	Slc32a1:7.9	NA	Ermn,Dmkn,Gm30524,Lhx6	Ermn,Dmkn,Lhx6	NA	HY	118	56	62	0.6	0.4		0.23	0.77	3885.7	6819.42	8919.48	27738	361.558	393.733	CCN202212150	CS202212150_1991	CS202212150_5610	CS202212150_6220	CS202212150_6358	CS202212150_6377
1992	1992 PVHd-DMH Lhx6 Gaba_2	454	PVHd-DMH Lhx6 Gaba_2	0454 PVHd-DMH Lhx6 Gaba_2	113	PVHd-DMH Lhx6 Gaba	113 PVHd-DMH Lhx6 Gaba	11	HY GABA	11 HY GABA	3	PAL-sAMY-TH-HY-MB-HB neuronal	3 PAL-sAMY-TH-HY-MB-HB neuronal	HEAD:23,HEAD-Gaba2:23	GABA	Gaba	Slc32a1:7.8	Tac2:6,Gal:5.1	Nkx2-4,Moxd1,Gdf10	Nkx2-4,Ermn,Tac2	NA	HY	37	19	18	0.65	0.35		0.13	0.87	4126.79	7332.89	9882.05	34249.8	374.425	382.124	CCN202212150	CS202212150_1992	CS202212150_5610	CS202212150_6220	CS202212150_6358	CS202212150_6377
1993	1993 PVHd-DMH Lhx6 Gaba_2	454	PVHd-DMH Lhx6 Gaba_2	0454 PVHd-DMH Lhx6 Gaba_2	113	PVHd-DMH Lhx6 Gaba	113 PVHd-DMH Lhx6 Gaba	11	HY GABA	11 HY GABA	3	PAL-sAMY-TH-HY-MB-HB neuronal	3 PAL-sAMY-TH-HY-MB-HB neuronal	HEAD:23,HEAD-Gaba2:23	GABA	Gaba	Slc32a1:7.5	Tac2:6.2,Gal:4.3	G930045G22Rik,Col6a6,Cplx3	G930045G22Rik,Col6a6,Tmem72	NA	HY	190	86	104	0.54	0.46		0.22	0.78	4209.85	7127.12	10177	31176.6	369.365	383.962	CCN202212150	CS202212150_1993	CS202212150_5610	CS202212150_6220	CS202212150_6358	CS202212150_6377
1994	1994 PVHd-DMH Lhx6 Gaba_2	454	PVHd-DMH Lhx6 Gaba_2	0454 PVHd-DMH Lhx6 Gaba_2	113	PVHd-DMH Lhx6 Gaba	113 PVHd-DMH Lhx6 Gaba	11	HY GABA	11 HY GABA	3	PAL-sAMY-TH-HY-MB-HB neuronal	3 PAL-sAMY-TH-HY-MB-HB neuronal	HEAD:23,HEAD-Gaba2:23	GABA	Gaba	Slc32a1:7	Trh:5.8	Foxd2,Lhx6,Ppp1r17	Foxd2,Foxd2os,9130410C08Rik	NA	HY	182	111	71	0.42	0.58		0.16	0.84	3170.23	6525.06	6597.6	26055	342.411	373.582	CCN202212150	CS202212150_1994	CS202212150_5610	CS202212150_6220	CS202212150_6358	CS202212150_6377
1995	1995 PVHd-DMH Lhx6 Gaba_2	454	PVHd-DMH Lhx6 Gaba_2	0454 PVHd-DMH Lhx6 Gaba_2	113	PVHd-DMH Lhx6 Gaba	113 PVHd-DMH Lhx6 Gaba	11	HY GABA	11 HY GABA	3	PAL-sAMY-TH-HY-MB-HB neuronal	3 PAL-sAMY-TH-HY-MB-HB neuronal	HEAD:23,HEAD-Gaba2:23	GABA	Gaba	Slc32a1:7.5	Trh:4.7	Foxd2,Hmcn2,9130410C08Rik	Foxd2,Foxd2os,9130410C08Rik	NA	HY	268	100	168	0.55	0.45		0.35	0.65	3751.36	6861.41	8505.36	28761.2	362.494	377.437	CCN202212150	CS202212150_1995	CS202212150_5610	CS202212150_6220	CS202212150_6358	CS202212150_6377
1996	1996 PVHd-DMH Lhx6 Gaba_2	454	PVHd-DMH Lhx6 Gaba_2	0454 PVHd-DMH Lhx6 Gaba_2	113	PVHd-DMH Lhx6 Gaba	113 PVHd-DMH Lhx6 Gaba	11	HY GABA	11 HY GABA	3	PAL-sAMY-TH-HY-MB-HB neuronal	3 PAL-sAMY-TH-HY-MB-HB neuronal	HEAD:23,HEAD-Gaba2:23	GABA	Gaba	Slc32a1:7.9	NA	Tafa4,Moxd1,Arhgap36,Dach2	Tafa4,Moxd1,Ermn	NA	HY	63	30	33	0.58	0.42		0.41	0.59	3258.27	6104.82	6820.27	22208.6	342.514	372.279	CCN202212150	CS202212150_1996	CS202212150_5610	CS202212150_6220	CS202212150_6358	CS202212150_6377
1997	1997 PVHd-DMH Lhx6 Gaba_3	455	PVHd-DMH Lhx6 Gaba_3	0455 PVHd-DMH Lhx6 Gaba_3	113	PVHd-DMH Lhx6 Gaba	113 PVHd-DMH Lhx6 Gaba	11	HY GABA	11 HY GABA	3	PAL-sAMY-TH-HY-MB-HB neuronal	3 PAL-sAMY-TH-HY-MB-HB neuronal	HEAD:23,HEAD-Gaba2:23	GABA	Gaba	Slc32a1:7.9	Pnoc:7.1	Lhx6,Nkx2-2,Fibcd1,Npsr1	Lhx6,Nkx2-2,D5Ertd615e	ZI?	HY	228	104	124	0.6	0.4		0.09	0.91	3892.51	7006.52	9154.38	30694.1	371.574	395.463	CCN202212150	CS202212150_1997	CS202212150_5611	CS202212150_6220	CS202212150_6358	CS202212150_6377
1998	1998 PVHd-DMH Lhx6 Gaba_3	455	PVHd-DMH Lhx6 Gaba_3	0455 PVHd-DMH Lhx6 Gaba_3	113	PVHd-DMH Lhx6 Gaba	113 PVHd-DMH Lhx6 Gaba	11	HY GABA	11 HY GABA	3	PAL-sAMY-TH-HY-MB-HB neuronal	3 PAL-sAMY-TH-HY-MB-HB neuronal	HEAD:23,HEAD-Gaba2:23	GABA	Gaba	Slc32a1:7.6	NA	D5Ertd615e,Sfta3-ps,Hmcn1	D5Ertd615e,Gbx1,Lhx6	ZI?	HY	257	114	143	0.52	0.48		0.15	0.85	3743.65	6488.07	8600.46	26330	360.508	383.468	CCN202212150	CS202212150_1998	CS202212150_5611	CS202212150_6220	CS202212150_6358	CS202212150_6377
1999	1999 PVHd-DMH Lhx6 Gaba_3	455	PVHd-DMH Lhx6 Gaba_3	0455 PVHd-DMH Lhx6 Gaba_3	113	PVHd-DMH Lhx6 Gaba	113 PVHd-DMH Lhx6 Gaba	11	HY GABA	11 HY GABA	3	PAL-sAMY-TH-HY-MB-HB neuronal	3 PAL-sAMY-TH-HY-MB-HB neuronal	HEAD:23,HEAD-Gaba2:23	GABA	Gaba	Slc32a1:8.2	Gal:5.6,Pnoc:4.8	D5Ertd615e,Gal,Lhx6,Sv2c	D5Ertd615e,Gm12068,Gal	ZI?	HY	127	61	66	0.54	0.46		0.3	0.7	3881.84	6932	8994.43	29821	370.832	402.512	CCN202212150	CS202212150_1999	CS202212150_5611	CS202212150_6220	CS202212150_6358	CS202212150_6377
2000	2000 PVHd-DMH Lhx6 Gaba_3	455	PVHd-DMH Lhx6 Gaba_3	0455 PVHd-DMH Lhx6 Gaba_3	113	PVHd-DMH Lhx6 Gaba	113 PVHd-DMH Lhx6 Gaba	11	HY GABA	11 HY GABA	3	PAL-sAMY-TH-HY-MB-HB neuronal	3 PAL-sAMY-TH-HY-MB-HB neuronal	HEAD:23,HEAD-Gaba2:23	GABA	Gaba	Slc32a1:8.1	Gal:3.9	Ermn,Tafa4,BC039966	Ermn,Lhx6,Gal	ZI?	HY	128	84	44	0.51	0.49		0.12	0.88	3388.75	6503.18	7275.89	25669.9	354.454	393.432	CCN202212150	CS202212150_2000	CS202212150_5611	CS202212150_6220	CS202212150_6358	CS202212150_6377
2001	2001 PVHd-DMH Lhx6 Gaba_4	456	PVHd-DMH Lhx6 Gaba_4	0456 PVHd-DMH Lhx6 Gaba_4	113	PVHd-DMH Lhx6 Gaba	113 PVHd-DMH Lhx6 Gaba	11	HY GABA	11 HY GABA	3	PAL-sAMY-TH-HY-MB-HB neuronal	3 PAL-sAMY-TH-HY-MB-HB neuronal	HEAD:23,HEAD-Gaba2:23	GABA	Gaba	Slc32a1:8	Pnoc:4	Foxd2os,Gm12068,BC039966	Foxd2os,Foxd2,Nkx2-4	PH	HY	122	68	54	0.43	0.57		0	1	3693.46	6996.07	8381.24	30109.5	366.999	396.779	CCN202212150	CS202212150_2001	CS202212150_5612	CS202212150_6220	CS202212150_6358	CS202212150_6377
2002	2002 PVHd-DMH Lhx6 Gaba_4	456	PVHd-DMH Lhx6 Gaba_4	0456 PVHd-DMH Lhx6 Gaba_4	113	PVHd-DMH Lhx6 Gaba	113 PVHd-DMH Lhx6 Gaba	11	HY GABA	11 HY GABA	3	PAL-sAMY-TH-HY-MB-HB neuronal	3 PAL-sAMY-TH-HY-MB-HB neuronal	HEAD:23,HEAD-Gaba2:23	GABA	Gaba	Slc32a1:8.2	NA	Foxd2,Gm12068,Glp1r	Foxd2,Foxd2os,9130410C08Rik	PH	HY	161	80	81	0.44	0.56		0.25	0.75	3952.82	7331.3	9207.3	33819	370.271	398.029	CCN202212150	CS202212150_2002	CS202212150_5612	CS202212150_6220	CS202212150_6358	CS202212150_6377
2003	2003 PVHd-DMH Lhx6 Gaba_4	456	PVHd-DMH Lhx6 Gaba_4	0456 PVHd-DMH Lhx6 Gaba_4	113	PVHd-DMH Lhx6 Gaba	113 PVHd-DMH Lhx6 Gaba	11	HY GABA	11 HY GABA	3	PAL-sAMY-TH-HY-MB-HB neuronal	3 PAL-sAMY-TH-HY-MB-HB neuronal	HEAD:23,HEAD-Gaba2:23	GABA	Gaba	Slc32a1:7.8	Gal:5.4,Pnoc:4.8,Tac2:4.5	Igsf5,Nkx2-4,BC039966	Igsf5,Nkx2-4,Tac2	PH	HY	58	20	38	0.42	0.58		0.17	0.83	3896.6	7122.55	9031.5	31573.8	374.503	402.51	CCN202212150	CS202212150_2003	CS202212150_5612	CS202212150_6220	CS202212150_6358	CS202212150_6377
2004	2004 TU-ARH Otp Six6 Gaba_1	457	TU-ARH Otp Six6 Gaba_1	0457 TU-ARH Otp Six6 Gaba_1	114	TU-ARH Otp Six6 Gaba	114 TU-ARH Otp Six6 Gaba	11	HY GABA	11 HY GABA	3	PAL-sAMY-TH-HY-MB-HB neuronal	3 PAL-sAMY-TH-HY-MB-HB neuronal	HEAD:24,HEAD-Gaba2:24	GABA	Gaba	Slc32a1:5.6	Npy:10.4,Agrp:9.3	Tbx3,Npy,Kcnj5	Tbx3,Nr5a2,Corin	ARH	HY	815	271	544	0.59	0.41		0.49	0.51	4311.31	7323.27	12921.9	36811.6	386.265	399.317	CCN202212150	CS202212150_2004	CS202212150_5613	CS202212150_6221	CS202212150_6358	CS202212150_6377
2005	2005 TU-ARH Otp Six6 Gaba_1	457	TU-ARH Otp Six6 Gaba_1	0457 TU-ARH Otp Six6 Gaba_1	114	TU-ARH Otp Six6 Gaba	114 TU-ARH Otp Six6 Gaba	11	HY GABA	11 HY GABA	3	PAL-sAMY-TH-HY-MB-HB neuronal	3 PAL-sAMY-TH-HY-MB-HB neuronal	HEAD:24,HEAD-Gaba2:24	GABA	Gaba	Slc32a1:6.3	Npy:10,Agrp:9.2,Sst:6.6	Tbx3,Npy,Sst	Tbx3,Corin,Nr5a2	ARH	HY	407	118	289	0.58	0.42		0.52	0.48	4327.37	7665.18	12126.3	37974.3	377.854	394.136	CCN202212150	CS202212150_2005	CS202212150_5613	CS202212150_6221	CS202212150_6358	CS202212150_6377
2006	2006 TU-ARH Otp Six6 Gaba_1	457	TU-ARH Otp Six6 Gaba_1	0457 TU-ARH Otp Six6 Gaba_1	114	TU-ARH Otp Six6 Gaba	114 TU-ARH Otp Six6 Gaba	11	HY GABA	11 HY GABA	3	PAL-sAMY-TH-HY-MB-HB neuronal	3 PAL-sAMY-TH-HY-MB-HB neuronal	HEAD:24,HEAD-Gaba2:24	GABA	Gaba	Slc32a1:7.3	Sst:10.8,Pnoc:6.5,Npy:5.5	Nr5a2,Sst,Pth2r	Nr5a2,Six6,Bsx	ARH	HY	336	192	144	0.4	0.6		0.3	0.7	4074.84	7262.65	10084.4	32635.6	369.006	390.743	CCN202212150	CS202212150_2006	CS202212150_5613	CS202212150_6221	CS202212150_6358	CS202212150_6377
2007	2007 TU-ARH Otp Six6 Gaba_1	457	TU-ARH Otp Six6 Gaba_1	0457 TU-ARH Otp Six6 Gaba_1	114	TU-ARH Otp Six6 Gaba	114 TU-ARH Otp Six6 Gaba	11	HY GABA	11 HY GABA	3	PAL-sAMY-TH-HY-MB-HB neuronal	3 PAL-sAMY-TH-HY-MB-HB neuronal	HEAD:24,HEAD-Gaba2:24	GABA	Gaba	Slc32a1:7	Sst:10.7,Pnoc:3.8	Tbx3,Sst,Glp1r,Calcr	Tbx3,Six6,Bsx	ARH	HY	543	236	307	0.42	0.58		0.43	0.57	3782.15	7171.58	8903.67	31090.3	355.51	397.47	CCN202212150	CS202212150_2007	CS202212150_5613	CS202212150_6221	CS202212150_6358	CS202212150_6377
2008	2008 TU-ARH Otp Six6 Gaba_1	457	TU-ARH Otp Six6 Gaba_1	0457 TU-ARH Otp Six6 Gaba_1	114	TU-ARH Otp Six6 Gaba	114 TU-ARH Otp Six6 Gaba	11	HY GABA	11 HY GABA	3	PAL-sAMY-TH-HY-MB-HB neuronal	3 PAL-sAMY-TH-HY-MB-HB neuronal	HEAD:24,HEAD-Gaba2:24	GABA	Gaba	Slc32a1:6.7	Sst:11.1,Pnoc:3.7,Pdyn:3.5	Six6,Rbp1,Glp1r,Nfix	Six6,Tbx3,Bsx	ARH	HY	76	38	38	0.47	0.53		0.4	0.6	3906.29	7286.76	9329.84	32409.1	363.048	388.05	CCN202212150	CS202212150_2008	CS202212150_5613	CS202212150_6221	CS202212150_6358	CS202212150_6377
2009	2009 TU-ARH Otp Six6 Gaba_1	457	TU-ARH Otp Six6 Gaba_1	0457 TU-ARH Otp Six6 Gaba_1	114	TU-ARH Otp Six6 Gaba	114 TU-ARH Otp Six6 Gaba	11	HY GABA	11 HY GABA	3	PAL-sAMY-TH-HY-MB-HB neuronal	3 PAL-sAMY-TH-HY-MB-HB neuronal	HEAD:24,HEAD-Gaba2:24	GABA	Gaba	Slc32a1:6.8	Sst:9.9,Agrp:5.5,Pnoc:3.2	Tbx3,Corin,Gpr101	Tbx3,Six6,Bsx	ARH	HY	169	85	84	0.53	0.47		0.48	0.52	4107.33	7591.68	10274.8	36504.7	374.846	394.692	CCN202212150	CS202212150_2009	CS202212150_5613	CS202212150_6221	CS202212150_6358	CS202212150_6377
2010	2010 TU-ARH Otp Six6 Gaba_1	457	TU-ARH Otp Six6 Gaba_1	0457 TU-ARH Otp Six6 Gaba_1	114	TU-ARH Otp Six6 Gaba	114 TU-ARH Otp Six6 Gaba	11	HY GABA	11 HY GABA	3	PAL-sAMY-TH-HY-MB-HB neuronal	3 PAL-sAMY-TH-HY-MB-HB neuronal	HEAD:24,HEAD-Gaba2:24	GABA	Gaba	Slc32a1:7.4	Nts:7.3,Pnoc:3.1	Bsx,Bnc2,Otp	Bsx,Six6,Brs3	NA	HY	46	26	20	0.47	0.53		0.2	0.8	4684.73	7583.8	12869.5	37789.3	396.006	402.025	CCN202212150	CS202212150_2010	CS202212150_5613	CS202212150_6221	CS202212150_6358	CS202212150_6377
