## Supplementary Table 7 for "A high-resolution transcriptomic and spatial atlas of cell types in the whole mouse brain" (part 2 of 3)

### Sheet: cluster_annotation (continued)
cluster_id	cluster_label	supertype_id	supertype_label	supertype_id_label	subclass_id	subclass_label	subclass_id_label	class_id	class_label	class_id_label	division_id	division_label	division_id_label	neighborhood	nt_type_label	nt_type_combo_label	nt.markers	np.markers	combo.markers	top.markers	tentative_anatomical_annotation	max_dissection_region	cluster_size	size.10xv2	size.10xv3	F	M	sex bias	Dark	Light	gene.counts.10xv2	gene.counts.10xv3	umi.counts.10xv2	umi.counts.10xv3	qc.score.10xv2	qc.score.10xv3	taxonomy_id	cell_set_accession.cluster	cell_set_accession.supertype	cell_set_accession.subclass	cell_set_accession.class	cell_set_accession.division
2011	2011 TU-ARH Otp Six6 Gaba_2	458	TU-ARH Otp Six6 Gaba_2	0458 TU-ARH Otp Six6 Gaba_2	114	TU-ARH Otp Six6 Gaba	114 TU-ARH Otp Six6 Gaba	11	HY GABA	11 HY GABA	3	PAL-sAMY-TH-HY-MB-HB neuronal	3 PAL-sAMY-TH-HY-MB-HB neuronal	HEAD:24,HEAD-Gaba2:24	GABA	Gaba	Slc32a1:7.8	Sst:5.5,Pthlh:4.4,Pnoc:3.8	Six6,Otp,Rspo3,Kcng2	Six6,Pthlh,Agtr1a	TU	HY	716	393	323	0.52	0.48		0.24	0.76	3903.56	7141.6	9712.2	35288.8	360.737	393.493	CCN202212150	CS202212150_2011	CS202212150_5614	CS202212150_6221	CS202212150_6358	CS202212150_6377
2012	2012 TU-ARH Otp Six6 Gaba_2	458	TU-ARH Otp Six6 Gaba_2	0458 TU-ARH Otp Six6 Gaba_2	114	TU-ARH Otp Six6 Gaba	114 TU-ARH Otp Six6 Gaba	11	HY GABA	11 HY GABA	3	PAL-sAMY-TH-HY-MB-HB neuronal	3 PAL-sAMY-TH-HY-MB-HB neuronal	HEAD:24,HEAD-Gaba2:24	GABA	Gaba	Slc32a1:7.7	NA	Six6,Hmx2,Bcl11b,Sox6	Six6,Hmx2,Hmx3	TU	HY	165	77	88	0.6	0.4		0.27	0.73	3873.69	7179.52	9469.44	33947.5	370.347	393.632	CCN202212150	CS202212150_2012	CS202212150_5614	CS202212150_6221	CS202212150_6358	CS202212150_6377
2013	2013 TU-ARH Otp Six6 Gaba_2	458	TU-ARH Otp Six6 Gaba_2	0458 TU-ARH Otp Six6 Gaba_2	114	TU-ARH Otp Six6 Gaba	114 TU-ARH Otp Six6 Gaba	11	HY GABA	11 HY GABA	3	PAL-sAMY-TH-HY-MB-HB neuronal	3 PAL-sAMY-TH-HY-MB-HB neuronal	HEAD:24,HEAD-Gaba2:24	GABA	Gaba	Slc32a1:7.7	Pnoc:5.4,Pthlh:4.9	5330429C05Rik,Plcz1,Klhl14	5330429C05Rik,Six6,Tbx3	TU	HY	130	76	54	0.5	0.5		0.12	0.88	3817.86	7242.02	9602.64	37516	355	381.16	CCN202212150	CS202212150_2013	CS202212150_5614	CS202212150_6221	CS202212150_6358	CS202212150_6377
2014	2014 TU-ARH Otp Six6 Gaba_2	458	TU-ARH Otp Six6 Gaba_2	0458 TU-ARH Otp Six6 Gaba_2	114	TU-ARH Otp Six6 Gaba	114 TU-ARH Otp Six6 Gaba	11	HY GABA	11 HY GABA	3	PAL-sAMY-TH-HY-MB-HB neuronal	3 PAL-sAMY-TH-HY-MB-HB neuronal	HEAD:24,HEAD-Gaba2:24	GABA	Gaba	Slc32a1:7.9	Sst:6.6,Pnoc:4.3	Six6,5330429C05Rik,Cbln1	Six6,5330429C05Rik,Otp	TU	HY	112	55	57	0.5	0.5		0.35	0.65	3796.91	7300.05	9367.25	36194.1	360.852	398.324	CCN202212150	CS202212150_2014	CS202212150_5614	CS202212150_6221	CS202212150_6358	CS202212150_6377
2015	2015 TU-ARH Otp Six6 Gaba_2	458	TU-ARH Otp Six6 Gaba_2	0458 TU-ARH Otp Six6 Gaba_2	114	TU-ARH Otp Six6 Gaba	114 TU-ARH Otp Six6 Gaba	11	HY GABA	11 HY GABA	3	PAL-sAMY-TH-HY-MB-HB neuronal	3 PAL-sAMY-TH-HY-MB-HB neuronal	HEAD:24,HEAD-Gaba2:24	GABA	Gaba	Slc32a1:7.7	Pthlh:4,Pnoc:3.9,Sst:3.5	Six6,Pthlh,Prox1os,Bcl11b	Six6,Pthlh,Agtr1a	TU	HY	277	109	168	0.54	0.46		0.31	0.69	4050.35	7556.99	10417.4	41446.3	359.581	389.641	CCN202212150	CS202212150_2015	CS202212150_5614	CS202212150_6221	CS202212150_6358	CS202212150_6377
2016	2016 TU-ARH Otp Six6 Gaba_2	458	TU-ARH Otp Six6 Gaba_2	0458 TU-ARH Otp Six6 Gaba_2	114	TU-ARH Otp Six6 Gaba	114 TU-ARH Otp Six6 Gaba	11	HY GABA	11 HY GABA	3	PAL-sAMY-TH-HY-MB-HB neuronal	3 PAL-sAMY-TH-HY-MB-HB neuronal	HEAD:24,HEAD-Gaba2:24	GABA	Gaba	Slc32a1:7.2	Pthlh:4.5,Pnoc:4.1	Tbx3,5330429C05Rik,Pdgfd	Tbx3,5330429C05Rik,Six6	TU	HY	276	135	141	0.51	0.49		0.48	0.52	3693.13	7184.71	9006.09	34944.2	353.2	382.487	CCN202212150	CS202212150_2016	CS202212150_5614	CS202212150_6221	CS202212150_6358	CS202212150_6377
2017	2017 TU-ARH Otp Six6 Gaba_2	458	TU-ARH Otp Six6 Gaba_2	0458 TU-ARH Otp Six6 Gaba_2	114	TU-ARH Otp Six6 Gaba	114 TU-ARH Otp Six6 Gaba	11	HY GABA	11 HY GABA	3	PAL-sAMY-TH-HY-MB-HB neuronal	3 PAL-sAMY-TH-HY-MB-HB neuronal	HEAD:24,HEAD-Gaba2:24	GABA	Gaba	Slc32a1:7.6	NA	Six6,Syt2,H2-Q2	Six6,Hmx2,Hmx3	TU	HY	201	116	85	0.54	0.46		0.34	0.66	4335.37	7810.01	11290.8	41749.4	384.773	401.632	CCN202212150	CS202212150_2017	CS202212150_5614	CS202212150_6221	CS202212150_6358	CS202212150_6377
2018	2018 TU-ARH Otp Six6 Gaba_2	458	TU-ARH Otp Six6 Gaba_2	0458 TU-ARH Otp Six6 Gaba_2	114	TU-ARH Otp Six6 Gaba	114 TU-ARH Otp Six6 Gaba	11	HY GABA	11 HY GABA	3	PAL-sAMY-TH-HY-MB-HB neuronal	3 PAL-sAMY-TH-HY-MB-HB neuronal	HEAD:24,HEAD-Gaba2:24	GABA	Gaba	Slc32a1:7.8	Nts:3.1	Six6,Hgf,Arhgap36	Six6,Otp,Th	TU	HY	124	74	50	0.5	0.5		0.12	0.88	3941.96	7461.66	9584.65	37259	369.584	399.071	CCN202212150	CS202212150_2018	CS202212150_5614	CS202212150_6221	CS202212150_6358	CS202212150_6377
2019	2019 TU-ARH Otp Six6 Gaba_2	458	TU-ARH Otp Six6 Gaba_2	0458 TU-ARH Otp Six6 Gaba_2	114	TU-ARH Otp Six6 Gaba	114 TU-ARH Otp Six6 Gaba	11	HY GABA	11 HY GABA	3	PAL-sAMY-TH-HY-MB-HB neuronal	3 PAL-sAMY-TH-HY-MB-HB neuronal	HEAD:24,HEAD-Gaba2:24	GABA	Gaba	Slc32a1:7.1	NA	Otp,Dlx1,Reln	Otp,Sfta3-ps,Nkx2-1	TU	HY	295	170	125	0.44	0.56		0.3	0.7	3629.82	6919.76	8158.86	29291.3	337.489	376.748	CCN202212150	CS202212150_2019	CS202212150_5614	CS202212150_6221	CS202212150_6358	CS202212150_6377
2020	2020 TU-ARH Otp Six6 Gaba_3	459	TU-ARH Otp Six6 Gaba_3	0459 TU-ARH Otp Six6 Gaba_3	114	TU-ARH Otp Six6 Gaba	114 TU-ARH Otp Six6 Gaba	11	HY GABA	11 HY GABA	3	PAL-sAMY-TH-HY-MB-HB neuronal	3 PAL-sAMY-TH-HY-MB-HB neuronal	HEAD:24,HEAD-Gaba2:24	GABA	Gaba	Slc32a1:6.9	NA	Six6,Hgf,Sox1ot	Six6,Bsx,Otp	TU	HY	132	40	92	0.52	0.48		0.45	0.55	3799.5	6900.77	8798.12	31191	363.678	378.05	CCN202212150	CS202212150_2020	CS202212150_5615	CS202212150_6221	CS202212150_6358	CS202212150_6377
2021	2021 TU-ARH Otp Six6 Gaba_3	459	TU-ARH Otp Six6 Gaba_3	0459 TU-ARH Otp Six6 Gaba_3	114	TU-ARH Otp Six6 Gaba	114 TU-ARH Otp Six6 Gaba	11	HY GABA	11 HY GABA	3	PAL-sAMY-TH-HY-MB-HB neuronal	3 PAL-sAMY-TH-HY-MB-HB neuronal	HEAD:24,HEAD-Gaba2:24	GABA	Gaba	Slc32a1:6.8	Sst:7.6,Pthlh:4.3	Six6,6430628N08Rik,Pou3f1,Bcl11b	Six6,Bsx,Pthlh	TU	HY	146	98	48	0.63	0.37		0.17	0.83	3748.48	6725.1	8750.89	30165.5	347.387	375.541	CCN202212150	CS202212150_2021	CS202212150_5615	CS202212150_6221	CS202212150_6358	CS202212150_6377
2022	2022 TU-ARH Otp Six6 Gaba_3	459	TU-ARH Otp Six6 Gaba_3	0459 TU-ARH Otp Six6 Gaba_3	114	TU-ARH Otp Six6 Gaba	114 TU-ARH Otp Six6 Gaba	11	HY GABA	11 HY GABA	3	PAL-sAMY-TH-HY-MB-HB neuronal	3 PAL-sAMY-TH-HY-MB-HB neuronal	HEAD:24,HEAD-Gaba2:24	GABA	Gaba	Slc32a1:7.5	Sst:8.9,Pthlh:6.3,Pdyn:4.2	Pthlh,Bsx,Dlk1,Rnf207	Pthlh,Bsx,Dnah11	TU	HY	920	383	537	0.53	0.47		0.27	0.73	4013.22	7136.46	9965.57	35547	361.467	385.898	CCN202212150	CS202212150_2022	CS202212150_5615	CS202212150_6221	CS202212150_6358	CS202212150_6377
2023	2023 TU-ARH Otp Six6 Gaba_3	459	TU-ARH Otp Six6 Gaba_3	0459 TU-ARH Otp Six6 Gaba_3	114	TU-ARH Otp Six6 Gaba	114 TU-ARH Otp Six6 Gaba	11	HY GABA	11 HY GABA	3	PAL-sAMY-TH-HY-MB-HB neuronal	3 PAL-sAMY-TH-HY-MB-HB neuronal	HEAD:24,HEAD-Gaba2:24	GABA	Gaba	Slc32a1:7.1	Sst:9.3,Cartpt:5.9,Pthlh:4.4,Pdyn:3.9	Six6,Tacstd2,Gm38505	Six6,Bsx,Tacstd2	TU	HY	119	60	59	0.43	0.57		0.41	0.59	4001.48	7025.17	10076	35054.5	368.63	394.697	CCN202212150	CS202212150_2023	CS202212150_5615	CS202212150_6221	CS202212150_6358	CS202212150_6377
2024	2024 TU-ARH Otp Six6 Gaba_3	459	TU-ARH Otp Six6 Gaba_3	0459 TU-ARH Otp Six6 Gaba_3	114	TU-ARH Otp Six6 Gaba	114 TU-ARH Otp Six6 Gaba	11	HY GABA	11 HY GABA	3	PAL-sAMY-TH-HY-MB-HB neuronal	3 PAL-sAMY-TH-HY-MB-HB neuronal	HEAD:24,HEAD-Gaba2:24	GABA	Gaba	Slc32a1:7.1	Sst:7.1,Cartpt:4.3	Rassf10,Bsx,Pde11a	Rassf10,Six6,Bsx	TU	HY	55	34	21	0.53	0.47		0.3	0.7	4073	7125.43	10202.5	35076.5	364.695	378.446	CCN202212150	CS202212150_2024	CS202212150_5615	CS202212150_6221	CS202212150_6358	CS202212150_6377
2025	2025 TU-ARH Otp Six6 Gaba_3	459	TU-ARH Otp Six6 Gaba_3	0459 TU-ARH Otp Six6 Gaba_3	114	TU-ARH Otp Six6 Gaba	114 TU-ARH Otp Six6 Gaba	11	HY GABA	11 HY GABA	3	PAL-sAMY-TH-HY-MB-HB neuronal	3 PAL-sAMY-TH-HY-MB-HB neuronal	HEAD:24,HEAD-Gaba2:24	GABA	Gaba	Slc32a1:7.4	Sst:6.6	Six6,Gm2164,Tll1	Six6,Bsx,Otp	TU	HY	98	44	54	0.56	0.44		0.19	0.81	4171.82	7011.2	10408.4	30795.3	378.358	396.602	CCN202212150	CS202212150_2025	CS202212150_5615	CS202212150_6221	CS202212150_6358	CS202212150_6377
2026	2026 TU-ARH Otp Six6 Gaba_3	459	TU-ARH Otp Six6 Gaba_3	0459 TU-ARH Otp Six6 Gaba_3	114	TU-ARH Otp Six6 Gaba	114 TU-ARH Otp Six6 Gaba	11	HY GABA	11 HY GABA	3	PAL-sAMY-TH-HY-MB-HB neuronal	3 PAL-sAMY-TH-HY-MB-HB neuronal	HEAD:24,HEAD-Gaba2:24	GABA	Gaba	Slc32a1:7.3	Sst:10.3,Pdyn:3.6	Six6,6430628N08Rik,Th,Zeb2	Six6,Bsx,Otp	TU	HY	197	75	122	0.54	0.46		0.37	0.63	3850.13	6974.66	9336.87	32455.5	348.64	387.446	CCN202212150	CS202212150_2026	CS202212150_5615	CS202212150_6221	CS202212150_6358	CS202212150_6377
2027	2027 TU-ARH Otp Six6 Gaba_3	459	TU-ARH Otp Six6 Gaba_3	0459 TU-ARH Otp Six6 Gaba_3	114	TU-ARH Otp Six6 Gaba	114 TU-ARH Otp Six6 Gaba	11	HY GABA	11 HY GABA	3	PAL-sAMY-TH-HY-MB-HB neuronal	3 PAL-sAMY-TH-HY-MB-HB neuronal	HEAD:24,HEAD-Gaba2:24	GABA	Gaba	Slc32a1:6.6	Sst:9.9	Six6,Scn11a,Glp1r,6430628N08Rik	Six6,Scn11a,Bsx	TU	HY	192	104	88	0.48	0.52		0.24	0.76	3724.39	6838.49	9015.87	29830.3	343.743	385.472	CCN202212150	CS202212150_2027	CS202212150_5615	CS202212150_6221	CS202212150_6358	CS202212150_6377
2028	2028 TMd Foxd2 Gaba	460	TMd Foxd2 Gaba	0460 TMd Foxd2 Gaba	115	TMd Foxd2 Gaba	115 TMd Foxd2 Gaba	11	HY GABA	11 HY GABA	3	PAL-sAMY-TH-HY-MB-HB neuronal	3 PAL-sAMY-TH-HY-MB-HB neuronal	HEAD:10,HEAD-Gaba2:10	GABA	Gaba	Slc32a1:6.3	Cartpt:6.2,Trh:5.1,Pnoc:3.6	Foxd2os,Myo5b,Creb3l1,Tent5a	Foxd2os,Foxd2,9130410C08Rik	NA	HY	593	337	256	0.49	0.51		0.3	0.7	3463.35	6552.88	7940.19	26398.7	342.326	375.936	CCN202212150	CS202212150_2028	CS202212150_5616	CS202212150_5616	CS202212150_6358	CS202212150_6377
2029	2029 TMd Foxd2 Gaba	460	TMd Foxd2 Gaba	0460 TMd Foxd2 Gaba	115	TMd Foxd2 Gaba	115 TMd Foxd2 Gaba	11	HY GABA	11 HY GABA	3	PAL-sAMY-TH-HY-MB-HB neuronal	3 PAL-sAMY-TH-HY-MB-HB neuronal	HEAD:10,HEAD-Gaba2:10	GABA	Gaba	Slc32a1:6.3	Trh:6.7,Tac1:5.4,Cartpt:5.2	Tbx3,Trh,Tmem114	Tbx3,Foxd2os,Wif1	NA	HY	272	126	146	0.45	0.55		0.39	0.61	3609.75	6533.23	9048.22	26381.9	358.132	383.078	CCN202212150	CS202212150_2029	CS202212150_5616	CS202212150_5616	CS202212150_6358	CS202212150_6377
2030	2030 TMd Foxd2 Gaba	460	TMd Foxd2 Gaba	0460 TMd Foxd2 Gaba	115	TMd Foxd2 Gaba	115 TMd Foxd2 Gaba	11	HY GABA	11 HY GABA	3	PAL-sAMY-TH-HY-MB-HB neuronal	3 PAL-sAMY-TH-HY-MB-HB neuronal	HEAD:10,HEAD-Gaba2:10	GABA	Gaba	Slc32a1:6.4	NA	Foxd2os,Krt73,Isl1	Foxd2os,9130410C08Rik,Foxd2	NA	HY	457	244	213	0.46	0.54		0.38	0.62	3335.87	6407.93	7532.15	24618.2	338.703	374.861	CCN202212150	CS202212150_2030	CS202212150_5616	CS202212150_5616	CS202212150_6358	CS202212150_6377
2031	2031 TMd Foxd2 Gaba	460	TMd Foxd2 Gaba	0460 TMd Foxd2 Gaba	115	TMd Foxd2 Gaba	115 TMd Foxd2 Gaba	11	HY GABA	11 HY GABA	3	PAL-sAMY-TH-HY-MB-HB neuronal	3 PAL-sAMY-TH-HY-MB-HB neuronal	HEAD:10,HEAD-Gaba2:10	GABA	Gaba	Slc32a1:7.3	Tac1:8.7,Pnoc:4.3,Cartpt:3	Foxd2os,Csta2,Pde3a,Lef1	Foxd2os,Foxd2,9130410C08Rik	NA	HY	225	121	104	0.48	0.52		0.37	0.63	3676.98	6975.84	8699.62	31382.8	351.921	385.926	CCN202212150	CS202212150_2031	CS202212150_5616	CS202212150_5616	CS202212150_6358	CS202212150_6377
2032	2032 TMd Foxd2 Gaba	460	TMd Foxd2 Gaba	0460 TMd Foxd2 Gaba	115	TMd Foxd2 Gaba	115 TMd Foxd2 Gaba	11	HY GABA	11 HY GABA	3	PAL-sAMY-TH-HY-MB-HB neuronal	3 PAL-sAMY-TH-HY-MB-HB neuronal	HEAD:10,HEAD-Gaba2:10	GABA	Gaba	Slc32a1:7.4	Tac1:9.7,Pnoc:4.1	Foxd2,Csta2,Pdgfrb,Foxp2	Foxd2,Foxd2os,Bsx	NA	HY	91	47	44	0.36	0.64		0.25	0.75	3748.77	7008.2	8638.34	30063.9	345.707	381.601	CCN202212150	CS202212150_2032	CS202212150_5616	CS202212150_5616	CS202212150_6358	CS202212150_6377
2033	2033 TMd Foxd2 Gaba	460	TMd Foxd2 Gaba	0460 TMd Foxd2 Gaba	115	TMd Foxd2 Gaba	115 TMd Foxd2 Gaba	11	HY GABA	11 HY GABA	3	PAL-sAMY-TH-HY-MB-HB neuronal	3 PAL-sAMY-TH-HY-MB-HB neuronal	HEAD:10,HEAD-Gaba2:10	GABA	Gaba	Slc32a1:7.6	Tac1:8.9,Pnoc:3.7	9130410C08Rik,Pkhd1l1,Matn2	9130410C08Rik,Foxd2os,Foxd2	NA	HY	117	38	79	0.48	0.52		0.37	0.63	3828.66	7103.42	8811.61	31008	356.49	386.522	CCN202212150	CS202212150_2033	CS202212150_5616	CS202212150_5616	CS202212150_6358	CS202212150_6377
2034	2034 TMd Foxd2 Gaba	460	TMd Foxd2 Gaba	0460 TMd Foxd2 Gaba	115	TMd Foxd2 Gaba	115 TMd Foxd2 Gaba	11	HY GABA	11 HY GABA	3	PAL-sAMY-TH-HY-MB-HB neuronal	3 PAL-sAMY-TH-HY-MB-HB neuronal	HEAD:10,HEAD-Gaba2:10	GABA	Gaba	Slc32a1:7.2	NA	Foxd2,Tmem132cos,Trpc5	Foxd2,Foxd2os,Bsx	NA	HY	273	109	164	0.5	0.5		0.36	0.64	3634.98	6799.93	8611.22	29556.3	360.999	383.902	CCN202212150	CS202212150_2034	CS202212150_5616	CS202212150_5616	CS202212150_6358	CS202212150_6377
2035	2035 TMd Foxd2 Gaba	460	TMd Foxd2 Gaba	0460 TMd Foxd2 Gaba	115	TMd Foxd2 Gaba	115 TMd Foxd2 Gaba	11	HY GABA	11 HY GABA	3	PAL-sAMY-TH-HY-MB-HB neuronal	3 PAL-sAMY-TH-HY-MB-HB neuronal	HEAD:10,HEAD-Gaba2:10	GABA	Gaba	Slc32a1:8.1	NA	Foxd2,Skor1,Slc5a7	Foxd2,Foxd2os,Bsx	NA	HY	43	11	32	0.81	0.19		0	1	4671.73	7648.28	13234	40219.6	378.838	392.63	CCN202212150	CS202212150_2035	CS202212150_5616	CS202212150_5616	CS202212150_6358	CS202212150_6377
2036	2036 TMd Foxd2 Gaba	460	TMd Foxd2 Gaba	0460 TMd Foxd2 Gaba	115	TMd Foxd2 Gaba	115 TMd Foxd2 Gaba	11	HY GABA	11 HY GABA	3	PAL-sAMY-TH-HY-MB-HB neuronal	3 PAL-sAMY-TH-HY-MB-HB neuronal	HEAD:10,HEAD-Gaba2:10	GABA	Gaba	Slc32a1:7.3	Tac1:3.4,Pnoc:3	Foxd2os,Gm49890,Vgll3	Foxd2os,9130410C08Rik,Foxd2	NA	HY	170	58	112	0.53	0.47		0.32	0.68	4086.21	7333.5	10333.8	34209.7	373.264	397.639	CCN202212150	CS202212150_2036	CS202212150_5616	CS202212150_5616	CS202212150_6358	CS202212150_6377
2037	2037 PVpo-VMPO-MPN Hmx2 Gaba_1	461	PVpo-VMPO-MPN Hmx2 Gaba_1	0461 PVpo-VMPO-MPN Hmx2 Gaba_1	116	PVpo-VMPO-MPN Hmx2 Gaba	116 PVpo-VMPO-MPN Hmx2 Gaba	11	HY GABA	11 HY GABA	3	PAL-sAMY-TH-HY-MB-HB neuronal	3 PAL-sAMY-TH-HY-MB-HB neuronal	HEAD:53,HEAD-Gaba2:53	GABA	Gaba	Slc32a1:7.8	Nts:8.9,Pnoc:7.7,Cartpt:7.6,Tac1:7.1,Gal:6.9,Grp:6.1,Penk:3.5,Tac2:3.2	Ppef1,Grp,Dgkk	Ppef1,Csta2,Sytl4	MPN VMPO	HY	102	47	55	0.49	0.51		0.26	0.74	4368.45	7978.65	12014.8	44975	381.457	402.355	CCN202212150	CS202212150_2037	CS202212150_5617	CS202212150_6222	CS202212150_6358	CS202212150_6377
2038	2038 PVpo-VMPO-MPN Hmx2 Gaba_1	461	PVpo-VMPO-MPN Hmx2 Gaba_1	0461 PVpo-VMPO-MPN Hmx2 Gaba_1	116	PVpo-VMPO-MPN Hmx2 Gaba	116 PVpo-VMPO-MPN Hmx2 Gaba	11	HY GABA	11 HY GABA	3	PAL-sAMY-TH-HY-MB-HB neuronal	3 PAL-sAMY-TH-HY-MB-HB neuronal	HEAD:53,HEAD-Gaba2:53	GABA	Gaba	Slc32a1:8.2	Tac2:9.1,Gal:8.6,Cartpt:8.3,Nts:6.9,Pnoc:5.3	Csta2,Mustn1,Tac2	Csta2,Tac2,A730018C14Rik	MPN VMPO	HY	81	38	43	0.54	0.46		0.31	0.69	4796.82	7724.84	14199.3	45327.4	394.409	409.191	CCN202212150	CS202212150_2038	CS202212150_5617	CS202212150_6222	CS202212150_6358	CS202212150_6377
2039	2039 PVpo-VMPO-MPN Hmx2 Gaba_1	461	PVpo-VMPO-MPN Hmx2 Gaba_1	0461 PVpo-VMPO-MPN Hmx2 Gaba_1	116	PVpo-VMPO-MPN Hmx2 Gaba	116 PVpo-VMPO-MPN Hmx2 Gaba	11	HY GABA	11 HY GABA	3	PAL-sAMY-TH-HY-MB-HB neuronal	3 PAL-sAMY-TH-HY-MB-HB neuronal	HEAD:53,HEAD-Gaba2:53	GABA	Gaba	Slc32a1:8.1	Gal:9.5,Pnoc:5,Nts:4.1	Ltbp2,Rxfp1,Zic3	Ltbp2,Csta2,Gm29374	MPN VMPO	HY	100	43	57	0.53	0.47		0.33	0.67	4277.23	7954.89	11547.4	46832.4	385.78	415.838	CCN202212150	CS202212150_2039	CS202212150_5617	CS202212150_6222	CS202212150_6358	CS202212150_6377
2040	2040 PVpo-VMPO-MPN Hmx2 Gaba_1	461	PVpo-VMPO-MPN Hmx2 Gaba_1	0461 PVpo-VMPO-MPN Hmx2 Gaba_1	116	PVpo-VMPO-MPN Hmx2 Gaba	116 PVpo-VMPO-MPN Hmx2 Gaba	11	HY GABA	11 HY GABA	3	PAL-sAMY-TH-HY-MB-HB neuronal	3 PAL-sAMY-TH-HY-MB-HB neuronal	HEAD:53,HEAD-Gaba2:53	GABA	Gaba	Slc32a1:7.7	Nts:6.9,Gal:6.3,Pnoc:4.5,Tac2:4.1,Cartpt:3.8	Csta2,Rxfp1,Lcp1	Csta2,Hmx2,Hmx3	MPN VMPO	HY	97	38	59	0.45	0.55		0.23	0.77	4071.55	7548.66	10349.9	38963.3	374.758	400.764	CCN202212150	CS202212150_2040	CS202212150_5617	CS202212150_6222	CS202212150_6358	CS202212150_6377
2041	2041 PVpo-VMPO-MPN Hmx2 Gaba_1	461	PVpo-VMPO-MPN Hmx2 Gaba_1	0461 PVpo-VMPO-MPN Hmx2 Gaba_1	116	PVpo-VMPO-MPN Hmx2 Gaba	116 PVpo-VMPO-MPN Hmx2 Gaba	11	HY GABA	11 HY GABA	3	PAL-sAMY-TH-HY-MB-HB neuronal	3 PAL-sAMY-TH-HY-MB-HB neuronal	HEAD:53,HEAD-Gaba2:53	GABA	Gaba	Slc32a1:7.7	Pnoc:7,Nts:6.8,Gal:5	Csta2,Gm45740,Sostdc1	Csta2,Gm45740,Hmx2	MPN VMPO	HY	68	26	42	0.47	0.53		0.26	0.74	4329.15	7827.5	11074.1	41704.6	372.001	401.803	CCN202212150	CS202212150_2041	CS202212150_5617	CS202212150_6222	CS202212150_6358	CS202212150_6377
2042	2042 PVpo-VMPO-MPN Hmx2 Gaba_1	461	PVpo-VMPO-MPN Hmx2 Gaba_1	0461 PVpo-VMPO-MPN Hmx2 Gaba_1	116	PVpo-VMPO-MPN Hmx2 Gaba	116 PVpo-VMPO-MPN Hmx2 Gaba	11	HY GABA	11 HY GABA	3	PAL-sAMY-TH-HY-MB-HB neuronal	3 PAL-sAMY-TH-HY-MB-HB neuronal	HEAD:53,HEAD-Gaba2:53	GABA	Gaba	Slc32a1:6.7	Gal:6.4,Pnoc:6.2,Cartpt:5.9,Nts:3.3	Apoc3,Col4a4,Tacr1	Apoc3,Csta2,Col4a3	MPN VMPO	HY	81	36	45	0.48	0.52		0.49	0.51	3805.86	6608.78	8917.5	26142.4	334.309	380.343	CCN202212150	CS202212150_2042	CS202212150_5617	CS202212150_6222	CS202212150_6358	CS202212150_6377
2043	2043 PVpo-VMPO-MPN Hmx2 Gaba_1	461	PVpo-VMPO-MPN Hmx2 Gaba_1	0461 PVpo-VMPO-MPN Hmx2 Gaba_1	116	PVpo-VMPO-MPN Hmx2 Gaba	116 PVpo-VMPO-MPN Hmx2 Gaba	11	HY GABA	11 HY GABA	3	PAL-sAMY-TH-HY-MB-HB neuronal	3 PAL-sAMY-TH-HY-MB-HB neuronal	HEAD:53,HEAD-Gaba2:53	GABA	Gaba	Slc32a1:7.2	Nts:8,Cartpt:7.9,Gal:5.4,Pnoc:5.3	Csta2,Col4a4,Fyb2	Csta2,Apoc3,Col4a3	MPN VMPO	HY	63	11	52	0.52	0.48		0.45	0.55	4638.27	7664.35	12326.2	38094.3	379.522	387.375	CCN202212150	CS202212150_2043	CS202212150_5617	CS202212150_6222	CS202212150_6358	CS202212150_6377
2044	2044 PVpo-VMPO-MPN Hmx2 Gaba_1	461	PVpo-VMPO-MPN Hmx2 Gaba_1	0461 PVpo-VMPO-MPN Hmx2 Gaba_1	116	PVpo-VMPO-MPN Hmx2 Gaba	116 PVpo-VMPO-MPN Hmx2 Gaba	11	HY GABA	11 HY GABA	3	PAL-sAMY-TH-HY-MB-HB neuronal	3 PAL-sAMY-TH-HY-MB-HB neuronal	HEAD:53,HEAD-Gaba2:53	GABA	Gaba	Slc32a1:6.7	Gal:6,Pnoc:5.2	Csta2,Ccdc192,Pmaip1,Calcr	Csta2,Ltbp2,Hmx2	MPN VMPO	HY	157	59	98	0.35	0.65		0.46	0.54	3479.17	6616.6	7768.64	26543.9	344.463	366.794	CCN202212150	CS202212150_2044	CS202212150_5617	CS202212150_6222	CS202212150_6358	CS202212150_6377
2045	2045 PVpo-VMPO-MPN Hmx2 Gaba_1	461	PVpo-VMPO-MPN Hmx2 Gaba_1	0461 PVpo-VMPO-MPN Hmx2 Gaba_1	116	PVpo-VMPO-MPN Hmx2 Gaba	116 PVpo-VMPO-MPN Hmx2 Gaba	11	HY GABA	11 HY GABA	3	PAL-sAMY-TH-HY-MB-HB neuronal	3 PAL-sAMY-TH-HY-MB-HB neuronal	HEAD:53,HEAD-Gaba2:53	GABA	Gaba	Slc32a1:7.1	Nts:7.7,Pnoc:6.9,Gal:4.2,Cartpt:3.2	Csta2,Gm13561,Serpinb1b,Arhgap36	Csta2,Gm13561,Hmx2	MPN VMPO	HY	95	27	68	0.49	0.51		0.34	0.66	4113.11	6939.16	10469.9	31664	371.155	394.454	CCN202212150	CS202212150_2045	CS202212150_5617	CS202212150_6222	CS202212150_6358	CS202212150_6377
2046	2046 PVpo-VMPO-MPN Hmx2 Gaba_1	461	PVpo-VMPO-MPN Hmx2 Gaba_1	0461 PVpo-VMPO-MPN Hmx2 Gaba_1	116	PVpo-VMPO-MPN Hmx2 Gaba	116 PVpo-VMPO-MPN Hmx2 Gaba	11	HY GABA	11 HY GABA	3	PAL-sAMY-TH-HY-MB-HB neuronal	3 PAL-sAMY-TH-HY-MB-HB neuronal	HEAD:53,HEAD-Gaba2:53	GABA	Gaba	Slc32a1:7.3	Gal:7.8,Nts:6.7,Pnoc:6.7,Cartpt:5.7	Ltbp2,Dpy19l2,Hcrtr1	Ltbp2,Csta2,Col4a3	MPN VMPO	HY	121	34	87	0.54	0.46		0.28	0.72	4347.94	7865.85	11243.9	41367.1	377.808	388.414	CCN202212150	CS202212150_2046	CS202212150_5617	CS202212150_6222	CS202212150_6358	CS202212150_6377
2047	2047 PVpo-VMPO-MPN Hmx2 Gaba_1	461	PVpo-VMPO-MPN Hmx2 Gaba_1	0461 PVpo-VMPO-MPN Hmx2 Gaba_1	116	PVpo-VMPO-MPN Hmx2 Gaba	116 PVpo-VMPO-MPN Hmx2 Gaba	11	HY GABA	11 HY GABA	3	PAL-sAMY-TH-HY-MB-HB neuronal	3 PAL-sAMY-TH-HY-MB-HB neuronal	HEAD:53,HEAD-Gaba2:53	GABA	Gaba	Slc32a1:7.4	Nts:6.4,Gal:6,Pnoc:5.3	Pgm5,Adora2a,Slc22a3,Ret	Pgm5,Hmx2,Hmx3	MPN VMPO	HY	98	43	55	0.51	0.49		0.23	0.77	4038.91	6822.09	10385.3	30859.9	381.485	386.403	CCN202212150	CS202212150_2047	CS202212150_5617	CS202212150_6222	CS202212150_6358	CS202212150_6377
2048	2048 PVpo-VMPO-MPN Hmx2 Gaba_1	461	PVpo-VMPO-MPN Hmx2 Gaba_1	0461 PVpo-VMPO-MPN Hmx2 Gaba_1	116	PVpo-VMPO-MPN Hmx2 Gaba	116 PVpo-VMPO-MPN Hmx2 Gaba	11	HY GABA	11 HY GABA	3	PAL-sAMY-TH-HY-MB-HB neuronal	3 PAL-sAMY-TH-HY-MB-HB neuronal	HEAD:53,HEAD-Gaba2:53	GABA	Gaba	Slc32a1:7.5	Gal:8.1,Cartpt:4.4	Apoc3,2310002F09Rik,Isl1	Apoc3,Hmx2,Hmx3	MPN VMPO	HY	59	17	42	0.04	0.96	sex-dominant	0.43	0.57	4264.76	6996.88	10897.8	30441.4	383.559	395.771	CCN202212150	CS202212150_2048	CS202212150_5617	CS202212150_6222	CS202212150_6358	CS202212150_6377
2049	2049 PVpo-VMPO-MPN Hmx2 Gaba_1	461	PVpo-VMPO-MPN Hmx2 Gaba_1	0461 PVpo-VMPO-MPN Hmx2 Gaba_1	116	PVpo-VMPO-MPN Hmx2 Gaba	116 PVpo-VMPO-MPN Hmx2 Gaba	11	HY GABA	11 HY GABA	3	PAL-sAMY-TH-HY-MB-HB neuronal	3 PAL-sAMY-TH-HY-MB-HB neuronal	HEAD:53,HEAD-Gaba2:53	GABA	Gaba	Slc32a1:7.2	NA	Hmx2,Zic3,Prox1,C1ql3	Hmx2,Hmx3,Sox3	MPN VMPO	HY	149	76	73	0.48	0.52		0.57	0.43	3982.78	6812.01	9723.79	28237.2	352.274	381.882	CCN202212150	CS202212150_2049	CS202212150_5617	CS202212150_6222	CS202212150_6358	CS202212150_6377
2050	2050 PVpo-VMPO-MPN Hmx2 Gaba_1	461	PVpo-VMPO-MPN Hmx2 Gaba_1	0461 PVpo-VMPO-MPN Hmx2 Gaba_1	116	PVpo-VMPO-MPN Hmx2 Gaba	116 PVpo-VMPO-MPN Hmx2 Gaba	11	HY GABA	11 HY GABA	3	PAL-sAMY-TH-HY-MB-HB neuronal	3 PAL-sAMY-TH-HY-MB-HB neuronal	HEAD:53,HEAD-Gaba2:53	GABA	Gaba	Slc32a1:7.7	Pnoc:7.1,Nts:4.5,Gal:4.1	Hmx2,Gm10754,Isl1,Npy2r	Hmx2,Hmx3,Gm29374	MPN VMPO	HY	77	37	40	0.58	0.42		0.43	0.57	4292.46	6827.25	11321.6	30285.9	385.307	401.771	CCN202212150	CS202212150_2050	CS202212150_5617	CS202212150_6222	CS202212150_6358	CS202212150_6377
2051	2051 PVpo-VMPO-MPN Hmx2 Gaba_1	461	PVpo-VMPO-MPN Hmx2 Gaba_1	0461 PVpo-VMPO-MPN Hmx2 Gaba_1	116	PVpo-VMPO-MPN Hmx2 Gaba	116 PVpo-VMPO-MPN Hmx2 Gaba	11	HY GABA	11 HY GABA	3	PAL-sAMY-TH-HY-MB-HB neuronal	3 PAL-sAMY-TH-HY-MB-HB neuronal	HEAD:53,HEAD-Gaba2:53	GABA	Gaba	Slc32a1:6.9	Pnoc:6.1,Gal:5.5	Hmx2,Zic3,Vgll3,Calcr	Hmx2,Hmx3,Sox3	MPN VMPO	HY	289	134	155	0.52	0.48		0.39	0.61	3910.31	6987.88	9452.66	30917.4	359.395	378.331	CCN202212150	CS202212150_2051	CS202212150_5617	CS202212150_6222	CS202212150_6358	CS202212150_6377
2052	2052 PVpo-VMPO-MPN Hmx2 Gaba_1	461	PVpo-VMPO-MPN Hmx2 Gaba_1	0461 PVpo-VMPO-MPN Hmx2 Gaba_1	116	PVpo-VMPO-MPN Hmx2 Gaba	116 PVpo-VMPO-MPN Hmx2 Gaba	11	HY GABA	11 HY GABA	3	PAL-sAMY-TH-HY-MB-HB neuronal	3 PAL-sAMY-TH-HY-MB-HB neuronal	HEAD:53,HEAD-Gaba2:53	GABA	Gaba	Slc32a1:7.4	Nts:5.7,Penk:3.9,Gal:3.6	Map3k15,Nts,Zic4,Penk	Map3k15,Hmx2,Gal	MPN VMPO	HY	36	3	33	0.56	0.44		0.14	0.86	3837	6364.58	9218.67	25822.2	406.071	393.556	CCN202212150	CS202212150_2052	CS202212150_5617	CS202212150_6222	CS202212150_6358	CS202212150_6377
2053	2053 PVpo-VMPO-MPN Hmx2 Gaba_1	461	PVpo-VMPO-MPN Hmx2 Gaba_1	0461 PVpo-VMPO-MPN Hmx2 Gaba_1	116	PVpo-VMPO-MPN Hmx2 Gaba	116 PVpo-VMPO-MPN Hmx2 Gaba	11	HY GABA	11 HY GABA	3	PAL-sAMY-TH-HY-MB-HB neuronal	3 PAL-sAMY-TH-HY-MB-HB neuronal	HEAD:53,HEAD-Gaba2:53	GABA	Gaba	Slc32a1:7	Gal:7.2,Pnoc:3.8	Brs3,Ccdc192,Gal	Brs3,Csta2,Hmx2	MPN VMPO	HY	47	22	25	0.59	0.41		0.28	0.72	3598.05	6376.92	8345.18	24344.6	358.606	383.783	CCN202212150	CS202212150_2053	CS202212150_5617	CS202212150_6222	CS202212150_6358	CS202212150_6377
2054	2054 PVpo-VMPO-MPN Hmx2 Gaba_1	461	PVpo-VMPO-MPN Hmx2 Gaba_1	0461 PVpo-VMPO-MPN Hmx2 Gaba_1	116	PVpo-VMPO-MPN Hmx2 Gaba	116 PVpo-VMPO-MPN Hmx2 Gaba	11	HY GABA	11 HY GABA	3	PAL-sAMY-TH-HY-MB-HB neuronal	3 PAL-sAMY-TH-HY-MB-HB neuronal	HEAD:53,HEAD-Gaba2:53	GABA	Gaba	Slc32a1:7.4	Nts:8.4,Gal:4.3	Csta2,Crhbp,Nts,Zic1	Csta2,Hmx2,Gal	MPN VMPO	HY	145	58	87	0.44	0.56		0.37	0.63	4071.69	6993.76	10300.5	32227	379.666	393.006	CCN202212150	CS202212150_2054	CS202212150_5617	CS202212150_6222	CS202212150_6358	CS202212150_6377
2055	2055 PVpo-VMPO-MPN Hmx2 Gaba_2	462	PVpo-VMPO-MPN Hmx2 Gaba_2	0462 PVpo-VMPO-MPN Hmx2 Gaba_2	116	PVpo-VMPO-MPN Hmx2 Gaba	116 PVpo-VMPO-MPN Hmx2 Gaba	11	HY GABA	11 HY GABA	3	PAL-sAMY-TH-HY-MB-HB neuronal	3 PAL-sAMY-TH-HY-MB-HB neuronal	HEAD:53,HEAD-Gaba2:53	GABA	Gaba	Slc32a1:7.2	Nts:7.5,Gal:7,Pnoc:3.7	Apoc3,Thbs4,Creb3l1	Apoc3,Prok2,Csta2	MPN	HY	73	40	33	0.22	0.78		0.5	0.5	4064.55	6816.15	10540.9	30815.2	352.055	375.421	CCN202212150	CS202212150_2055	CS202212150_5618	CS202212150_6222	CS202212150_6358	CS202212150_6377
2056	2056 PVpo-VMPO-MPN Hmx2 Gaba_2	462	PVpo-VMPO-MPN Hmx2 Gaba_2	0462 PVpo-VMPO-MPN Hmx2 Gaba_2	116	PVpo-VMPO-MPN Hmx2 Gaba	116 PVpo-VMPO-MPN Hmx2 Gaba	11	HY GABA	11 HY GABA	3	PAL-sAMY-TH-HY-MB-HB neuronal	3 PAL-sAMY-TH-HY-MB-HB neuronal	HEAD:53,HEAD-Gaba2:53	GABA	Gaba	Slc32a1:7.6	Nts:6.2,Pnoc:5.4,Gal:4.8	Apoc3,Mdga1,Nts,Ppp1r17	Apoc3,Csta2,Esr2	MPN	HY	230	74	156	0.42	0.58		0.43	0.57	4814.14	7913.62	14083.1	44028	383.208	393.067	CCN202212150	CS202212150_2056	CS202212150_5618	CS202212150_6222	CS202212150_6358	CS202212150_6377
2057	2057 PVpo-VMPO-MPN Hmx2 Gaba_2	462	PVpo-VMPO-MPN Hmx2 Gaba_2	0462 PVpo-VMPO-MPN Hmx2 Gaba_2	116	PVpo-VMPO-MPN Hmx2 Gaba	116 PVpo-VMPO-MPN Hmx2 Gaba	11	HY GABA	11 HY GABA	3	PAL-sAMY-TH-HY-MB-HB neuronal	3 PAL-sAMY-TH-HY-MB-HB neuronal	HEAD:53,HEAD-Gaba2:53	GABA	Gaba	Slc32a1:7.8	Gal:6.9,Nts:6.4,Penk:5.2,Pnoc:4.4	Apoc3,Thbs4,Cd36	Apoc3,Prok2,Krt90	MPN	HY	136	73	63	0.06	0.94	sex-dominant	0.39	0.61	4817.81	7630.89	14650.3	40450.6	378.872	387.167	CCN202212150	CS202212150_2057	CS202212150_5618	CS202212150_6222	CS202212150_6358	CS202212150_6377
2058	2058 PVpo-VMPO-MPN Hmx2 Gaba_2	462	PVpo-VMPO-MPN Hmx2 Gaba_2	0462 PVpo-VMPO-MPN Hmx2 Gaba_2	116	PVpo-VMPO-MPN Hmx2 Gaba	116 PVpo-VMPO-MPN Hmx2 Gaba	11	HY GABA	11 HY GABA	3	PAL-sAMY-TH-HY-MB-HB neuronal	3 PAL-sAMY-TH-HY-MB-HB neuronal	HEAD:53,HEAD-Gaba2:53	GABA	Gaba	Slc32a1:6.5	Nts:8.7,Pnoc:4.8	Csta2,Mafa,H2-Q2	Csta2,Apoc3,Mafa	MPN	HY	134	60	74	0.92	0.08	sex-dominant	0.39	0.61	3703.18	7309.96	9049.58	34080.6	338.924	378.983	CCN202212150	CS202212150_2058	CS202212150_5618	CS202212150_6222	CS202212150_6358	CS202212150_6377
2059	2059 PVpo-VMPO-MPN Hmx2 Gaba_2	462	PVpo-VMPO-MPN Hmx2 Gaba_2	0462 PVpo-VMPO-MPN Hmx2 Gaba_2	116	PVpo-VMPO-MPN Hmx2 Gaba	116 PVpo-VMPO-MPN Hmx2 Gaba	11	HY GABA	11 HY GABA	3	PAL-sAMY-TH-HY-MB-HB neuronal	3 PAL-sAMY-TH-HY-MB-HB neuronal	HEAD:53,HEAD-Gaba2:53	GABA	Gaba	Slc32a1:6.9	Nts:9.9,Gal:4.9	Csta2,Mc4r,Gm38505,Galr1	Csta2,Gal,Nts	MPN	HY	125	39	86	0.41	0.59		0.37	0.63	4651.54	7284.45	13064.4	35210.2	394.375	403.289	CCN202212150	CS202212150_2059	CS202212150_5618	CS202212150_6222	CS202212150_6358	CS202212150_6377
2060	2060 PVpo-VMPO-MPN Hmx2 Gaba_2	462	PVpo-VMPO-MPN Hmx2 Gaba_2	0462 PVpo-VMPO-MPN Hmx2 Gaba_2	116	PVpo-VMPO-MPN Hmx2 Gaba	116 PVpo-VMPO-MPN Hmx2 Gaba	11	HY GABA	11 HY GABA	3	PAL-sAMY-TH-HY-MB-HB neuronal	3 PAL-sAMY-TH-HY-MB-HB neuronal	HEAD:53,HEAD-Gaba2:53	GABA	Gaba	Slc32a1:8	Nts:6.2,Gal:6,Penk:4.1,Tac2:3.3,Pnoc:3	Gal,Tac2,Esr2,Trpm3	Gal,Tac2,Gm29374	MPN	HY	272	64	208	0.46	0.54		0.58	0.42	4894.27	7966.35	14174	45031.9	397.277	407.454	CCN202212150	CS202212150_2060	CS202212150_5618	CS202212150_6222	CS202212150_6358	CS202212150_6377
2061	2061 PVpo-VMPO-MPN Hmx2 Gaba_2	462	PVpo-VMPO-MPN Hmx2 Gaba_2	0462 PVpo-VMPO-MPN Hmx2 Gaba_2	116	PVpo-VMPO-MPN Hmx2 Gaba	116 PVpo-VMPO-MPN Hmx2 Gaba	11	HY GABA	11 HY GABA	3	PAL-sAMY-TH-HY-MB-HB neuronal	3 PAL-sAMY-TH-HY-MB-HB neuronal	HEAD:53,HEAD-Gaba2:53	GABA	Gaba	Slc32a1:7.5	Nts:6.2	Apoc3,Sall1,Hs3st2,Brs3	Apoc3,Brs3,Hmx2	MPN	HY	290	107	183	0.08	0.92	sex-dominant	0.54	0.46	4485.48	7542.88	12416	38625.9	388.072	403.236	CCN202212150	CS202212150_2061	CS202212150_5618	CS202212150_6222	CS202212150_6358	CS202212150_6377
2062	2062 PVpo-VMPO-MPN Hmx2 Gaba_2	462	PVpo-VMPO-MPN Hmx2 Gaba_2	0462 PVpo-VMPO-MPN Hmx2 Gaba_2	116	PVpo-VMPO-MPN Hmx2 Gaba	116 PVpo-VMPO-MPN Hmx2 Gaba	11	HY GABA	11 HY GABA	3	PAL-sAMY-TH-HY-MB-HB neuronal	3 PAL-sAMY-TH-HY-MB-HB neuronal	HEAD:53,HEAD-Gaba2:53	GABA	Gaba	Slc32a1:7	Nts:5.3,Pnoc:4.3	Csta2,Mafa,Kcns3,Maf	Csta2,Hmx2,Hmx3	MPN	HY	163	63	100	0.95	0.05	sex-dominant	0.31	0.69	4376.83	7384.23	11869.7	36698.8	367.186	383.318	CCN202212150	CS202212150_2062	CS202212150_5618	CS202212150_6222	CS202212150_6358	CS202212150_6377
2063	2063 PVpo-VMPO-MPN Hmx2 Gaba_2	462	PVpo-VMPO-MPN Hmx2 Gaba_2	0462 PVpo-VMPO-MPN Hmx2 Gaba_2	116	PVpo-VMPO-MPN Hmx2 Gaba	116 PVpo-VMPO-MPN Hmx2 Gaba	11	HY GABA	11 HY GABA	3	PAL-sAMY-TH-HY-MB-HB neuronal	3 PAL-sAMY-TH-HY-MB-HB neuronal	HEAD:53,HEAD-Gaba2:53	GABA	Gaba	Slc32a1:7	Nts:7.9,Pnoc:5.7,Vip:5.7	Csta2,Vip,Asb4	Csta2,Vip,Apoc3	MPN	HY	90	44	46	0.56	0.44		0.38	0.62	4524.43	7490.2	12233.4	36363.2	378.827	385.49	CCN202212150	CS202212150_2063	CS202212150_5618	CS202212150_6222	CS202212150_6358	CS202212150_6377
2064	2064 PVpo-VMPO-MPN Hmx2 Gaba_2	462	PVpo-VMPO-MPN Hmx2 Gaba_2	0462 PVpo-VMPO-MPN Hmx2 Gaba_2	116	PVpo-VMPO-MPN Hmx2 Gaba	116 PVpo-VMPO-MPN Hmx2 Gaba	11	HY GABA	11 HY GABA	3	PAL-sAMY-TH-HY-MB-HB neuronal	3 PAL-sAMY-TH-HY-MB-HB neuronal	HEAD:53,HEAD-Gaba2:53	GABA	Gaba	Slc32a1:8	Vip:9.7,Nts:5.9,Pnoc:3.6	Vip,Mc3r,Nfia	Vip,Csta2,Mc3r	MPN	HY	52	28	24	0.58	0.42		0.32	0.68	5148.04	7748.08	15284	42284.7	396.474	389.319	CCN202212150	CS202212150_2064	CS202212150_5618	CS202212150_6222	CS202212150_6358	CS202212150_6377
2065	2065 PVpo-VMPO-MPN Hmx2 Gaba_2	462	PVpo-VMPO-MPN Hmx2 Gaba_2	0462 PVpo-VMPO-MPN Hmx2 Gaba_2	116	PVpo-VMPO-MPN Hmx2 Gaba	116 PVpo-VMPO-MPN Hmx2 Gaba	11	HY GABA	11 HY GABA	3	PAL-sAMY-TH-HY-MB-HB neuronal	3 PAL-sAMY-TH-HY-MB-HB neuronal	HEAD:53,HEAD-Gaba2:53	GABA	Gaba	Slc32a1:7.4	Nts:5.1	Brs3,Plekhg1,Cd24a,Gm27199	Brs3,Hmx2,Hmx3	MPN	HY	134	39	95	0.95	0.05	sex-dominant	0.33	0.67	4855.03	7591.18	14243.9	41511.2	386.933	393.173	CCN202212150	CS202212150_2065	CS202212150_5618	CS202212150_6222	CS202212150_6358	CS202212150_6377
2066	2066 PVpo-VMPO-MPN Hmx2 Gaba_2	462	PVpo-VMPO-MPN Hmx2 Gaba_2	0462 PVpo-VMPO-MPN Hmx2 Gaba_2	116	PVpo-VMPO-MPN Hmx2 Gaba	116 PVpo-VMPO-MPN Hmx2 Gaba	11	HY GABA	11 HY GABA	3	PAL-sAMY-TH-HY-MB-HB neuronal	3 PAL-sAMY-TH-HY-MB-HB neuronal	HEAD:53,HEAD-Gaba2:53	GABA	Gaba	Slc32a1:6.5	Pnoc:6.3	Clca3a1,Itih5,Tacr1	Clca3a1,Hmx2,Csta2	MPN	HY	90	48	42	0.8	0.2		0.53	0.47	4575.96	7034.1	12579.5	31691.5	363.092	367.86	CCN202212150	CS202212150_2066	CS202212150_5618	CS202212150_6222	CS202212150_6358	CS202212150_6377
2067	2067 PVpo-VMPO-MPN Hmx2 Gaba_2	462	PVpo-VMPO-MPN Hmx2 Gaba_2	0462 PVpo-VMPO-MPN Hmx2 Gaba_2	116	PVpo-VMPO-MPN Hmx2 Gaba	116 PVpo-VMPO-MPN Hmx2 Gaba	11	HY GABA	11 HY GABA	3	PAL-sAMY-TH-HY-MB-HB neuronal	3 PAL-sAMY-TH-HY-MB-HB neuronal	HEAD:53,HEAD-Gaba2:53	GABA	Gaba	Slc32a1:7.4	Gal:7.5,Tac2:4.8,Nts:4.1	Brs3,Tac2,Calcr	Brs3,Hmx2,Hmx3	MPN	HY	168	75	93	0.56	0.44		0.4	0.6	4932.64	7839.78	14647.2	43479.8	379.438	385.702	CCN202212150	CS202212150_2067	CS202212150_5618	CS202212150_6222	CS202212150_6358	CS202212150_6377
2068	2068 PVpo-VMPO-MPN Hmx2 Gaba_2	462	PVpo-VMPO-MPN Hmx2 Gaba_2	0462 PVpo-VMPO-MPN Hmx2 Gaba_2	116	PVpo-VMPO-MPN Hmx2 Gaba	116 PVpo-VMPO-MPN Hmx2 Gaba	11	HY GABA	11 HY GABA	3	PAL-sAMY-TH-HY-MB-HB neuronal	3 PAL-sAMY-TH-HY-MB-HB neuronal	HEAD:53,HEAD-Gaba2:53	GABA	Gaba	Slc32a1:6.9	Gal:6.8,Cartpt:5.2,Pdyn:4.9	Prok2,Gm10248,Creb3l1	Prok2,Brs3,Gm10248	MPN	HY	149	44	105	0.59	0.41		0.42	0.58	4467.11	7442.81	12400.3	37101.9	360.135	384.619	CCN202212150	CS202212150_2068	CS202212150_5618	CS202212150_6222	CS202212150_6358	CS202212150_6377
2069	2069 PVpo-VMPO-MPN Hmx2 Gaba_2	462	PVpo-VMPO-MPN Hmx2 Gaba_2	0462 PVpo-VMPO-MPN Hmx2 Gaba_2	116	PVpo-VMPO-MPN Hmx2 Gaba	116 PVpo-VMPO-MPN Hmx2 Gaba	11	HY GABA	11 HY GABA	3	PAL-sAMY-TH-HY-MB-HB neuronal	3 PAL-sAMY-TH-HY-MB-HB neuronal	HEAD:53,HEAD-Gaba2:53	GABA	Gaba	Slc32a1:7.8	Nts:8.9,Tac2:5.9	Csta2,Gm12082,Bmp3	Csta2,Tac2,Ppef1	MPN	HY	93	36	57	0.57	0.43		0.31	0.69	4769.86	8020.98	13922.9	47470.5	389.498	404.998	CCN202212150	CS202212150_2069	CS202212150_5618	CS202212150_6222	CS202212150_6358	CS202212150_6377
2070	2070 PVpo-VMPO-MPN Hmx2 Gaba_2	462	PVpo-VMPO-MPN Hmx2 Gaba_2	0462 PVpo-VMPO-MPN Hmx2 Gaba_2	116	PVpo-VMPO-MPN Hmx2 Gaba	116 PVpo-VMPO-MPN Hmx2 Gaba	11	HY GABA	11 HY GABA	3	PAL-sAMY-TH-HY-MB-HB neuronal	3 PAL-sAMY-TH-HY-MB-HB neuronal	HEAD:53,HEAD-Gaba2:53	GABA	Gaba	Slc32a1:7.6	Nts:9.3,Pnoc:4.8	Csta2,Npffr2,Elfn1,Zic1	Csta2,Hmx3,Nts	MPN	HY	118	49	69	0.5	0.5		0.43	0.57	4928.37	7904.55	14394.2	43386.7	399.371	404.013	CCN202212150	CS202212150_2070	CS202212150_5618	CS202212150_6222	CS202212150_6358	CS202212150_6377
2071	2071 PVpo-VMPO-MPN Hmx2 Gaba_3	463	PVpo-VMPO-MPN Hmx2 Gaba_3	0463 PVpo-VMPO-MPN Hmx2 Gaba_3	116	PVpo-VMPO-MPN Hmx2 Gaba	116 PVpo-VMPO-MPN Hmx2 Gaba	11	HY GABA	11 HY GABA	3	PAL-sAMY-TH-HY-MB-HB neuronal	3 PAL-sAMY-TH-HY-MB-HB neuronal	HEAD:53,HEAD-Gaba2:53	GABA	Gaba	Slc32a1:7.4	Cck:9.9,Gal:9.7,Npy:7.5,Adcyap1:7.2,Pdyn:3.6	Edar,Npy,Hmcn1	Edar,Apoc3,Insm2	PVpo	HY	98	42	56	0.46	0.54		0.27	0.73	4062	7038.39	9934.1	29824.9	350.508	384.174	CCN202212150	CS202212150_2071	CS202212150_5619	CS202212150_6222	CS202212150_6358	CS202212150_6377
2072	2072 PVpo-VMPO-MPN Hmx2 Gaba_3	463	PVpo-VMPO-MPN Hmx2 Gaba_3	0463 PVpo-VMPO-MPN Hmx2 Gaba_3	116	PVpo-VMPO-MPN Hmx2 Gaba	116 PVpo-VMPO-MPN Hmx2 Gaba	11	HY GABA	11 HY GABA	3	PAL-sAMY-TH-HY-MB-HB neuronal	3 PAL-sAMY-TH-HY-MB-HB neuronal	HEAD:53,HEAD-Gaba2:53	GABA	Gaba	Slc32a1:7.1	Gal:9.1,Cck:3.8	Prdm13,Nms	Prdm13,Nms,Prok2	PVpo	HY	52	14	38	0.38	0.62		0.42	0.58	3937.71	6852.11	9438.5	30160.6	357.719	382.454	CCN202212150	CS202212150_2072	CS202212150_5619	CS202212150_6222	CS202212150_6358	CS202212150_6377
2073	2073 PVpo-VMPO-MPN Hmx2 Gaba_3	463	PVpo-VMPO-MPN Hmx2 Gaba_3	0463 PVpo-VMPO-MPN Hmx2 Gaba_3	116	PVpo-VMPO-MPN Hmx2 Gaba	116 PVpo-VMPO-MPN Hmx2 Gaba	11	HY GABA	11 HY GABA	3	PAL-sAMY-TH-HY-MB-HB neuronal	3 PAL-sAMY-TH-HY-MB-HB neuronal	HEAD:53,HEAD-Gaba2:53	GABA	Gaba	Slc32a1:7.4	Cck:8.6,Gal:6.1,Adcyap1:5.5,Npy:3.1	Prdm13,4930467D21Rik	Prdm13,Insm2,D030055H07Rik	PVpo	HY	146	60	86	0.43	0.57		0.33	0.67	4216.85	6787.72	10610.1	28370.2	364.571	387.591	CCN202212150	CS202212150_2073	CS202212150_5619	CS202212150_6222	CS202212150_6358	CS202212150_6377
2074	2074 PVpo-VMPO-MPN Hmx2 Gaba_3	463	PVpo-VMPO-MPN Hmx2 Gaba_3	0463 PVpo-VMPO-MPN Hmx2 Gaba_3	116	PVpo-VMPO-MPN Hmx2 Gaba	116 PVpo-VMPO-MPN Hmx2 Gaba	11	HY GABA	11 HY GABA	3	PAL-sAMY-TH-HY-MB-HB neuronal	3 PAL-sAMY-TH-HY-MB-HB neuronal	HEAD:53,HEAD-Gaba2:53	GABA	Gaba	Slc32a1:6.7	Gal:9.4,Cck:8.3,Npy:5.4,Pdyn:4.5,Penk:4.1,Adcyap1:3.9,Cartpt:3.2	Ush1c,Acss3,Kcnk9	Ush1c,Prok2,Acss3	PVpo	HY	78	39	39	0.3	0.7		0.53	0.47	3998.82	6789.56	9720.67	27710.6	337.305	366.245	CCN202212150	CS202212150_2074	CS202212150_5619	CS202212150_6222	CS202212150_6358	CS202212150_6377
2075	2075 PVpo-VMPO-MPN Hmx2 Gaba_3	463	PVpo-VMPO-MPN Hmx2 Gaba_3	0463 PVpo-VMPO-MPN Hmx2 Gaba_3	116	PVpo-VMPO-MPN Hmx2 Gaba	116 PVpo-VMPO-MPN Hmx2 Gaba	11	HY GABA	11 HY GABA	3	PAL-sAMY-TH-HY-MB-HB neuronal	3 PAL-sAMY-TH-HY-MB-HB neuronal	HEAD:53,HEAD-Gaba2:53	GABA	Gaba	Slc32a1:7	Gal:9.9	Apoc3,Met,Prok2	Apoc3,Insm2,Edar	PVpo	HY	264	79	185	0.47	0.53		0.4	0.6	4161.15	7075.35	10702.7	31141.5	350.355	375.639	CCN202212150	CS202212150_2075	CS202212150_5619	CS202212150_6222	CS202212150_6358	CS202212150_6377
2076	2076 PVpo-VMPO-MPN Hmx2 Gaba_3	463	PVpo-VMPO-MPN Hmx2 Gaba_3	0463 PVpo-VMPO-MPN Hmx2 Gaba_3	116	PVpo-VMPO-MPN Hmx2 Gaba	116 PVpo-VMPO-MPN Hmx2 Gaba	11	HY GABA	11 HY GABA	3	PAL-sAMY-TH-HY-MB-HB neuronal	3 PAL-sAMY-TH-HY-MB-HB neuronal	HEAD:53,HEAD-Gaba2:53	GABA	Gaba	Slc32a1:7	Cck:7.5,Gal:3.1	Prdm13,Pde11a,Scgn,D030055H07Rik	Prdm13,Scgn,D030055H07Rik	PVpo	HY	166	59	107	0.46	0.54		0.39	0.61	3981.56	6722.47	9690.51	27942.4	358.362	378.808	CCN202212150	CS202212150_2076	CS202212150_5619	CS202212150_6222	CS202212150_6358	CS202212150_6377
2077	2077 PVpo-VMPO-MPN Hmx2 Gaba_4	464	PVpo-VMPO-MPN Hmx2 Gaba_4	0464 PVpo-VMPO-MPN Hmx2 Gaba_4	116	PVpo-VMPO-MPN Hmx2 Gaba	116 PVpo-VMPO-MPN Hmx2 Gaba	11	HY GABA	11 HY GABA	3	PAL-sAMY-TH-HY-MB-HB neuronal	3 PAL-sAMY-TH-HY-MB-HB neuronal	HEAD:53,HEAD-Gaba2:53	GABA	Gaba	Slc32a1:6.5	Gal:9.6,Cartpt:3.2	Apoc3,Gm30524,Galr1	Apoc3,Edar,Insm2	PVpo	HY	135	50	85	0.47	0.53		0.33	0.67	4154.36	6720.06	10333.7	28218.8	360.485	374.033	CCN202212150	CS202212150_2077	CS202212150_5620	CS202212150_6222	CS202212150_6358	CS202212150_6377
2078	2078 PVpo-VMPO-MPN Hmx2 Gaba_4	464	PVpo-VMPO-MPN Hmx2 Gaba_4	0464 PVpo-VMPO-MPN Hmx2 Gaba_4	116	PVpo-VMPO-MPN Hmx2 Gaba	116 PVpo-VMPO-MPN Hmx2 Gaba	11	HY GABA	11 HY GABA	3	PAL-sAMY-TH-HY-MB-HB neuronal	3 PAL-sAMY-TH-HY-MB-HB neuronal	HEAD:53,HEAD-Gaba2:53	GABA	Gaba	Slc32a1:6.7	Pnoc:6.5,Gal:3.9,Cartpt:3.7	Csta2,Itih5,Isl1	Csta2,Apoc3,Hmx2	PVpo	HY	127	46	81	0.56	0.44		0.51	0.49	3783.39	6856.42	8916.26	28793.6	349.718	381.979	CCN202212150	CS202212150_2078	CS202212150_5620	CS202212150_6222	CS202212150_6358	CS202212150_6377
2079	2079 PVpo-VMPO-MPN Hmx2 Gaba_5	465	PVpo-VMPO-MPN Hmx2 Gaba_5	0465 PVpo-VMPO-MPN Hmx2 Gaba_5	116	PVpo-VMPO-MPN Hmx2 Gaba	116 PVpo-VMPO-MPN Hmx2 Gaba	11	HY GABA	11 HY GABA	3	PAL-sAMY-TH-HY-MB-HB neuronal	3 PAL-sAMY-TH-HY-MB-HB neuronal	HEAD:53,HEAD-Gaba2:53	GABA	Gaba	Slc32a1:7.6	Sst:4.4	Hmx2,Pmaip1,Npffr2,Ano1	Hmx2,Hmx3,Pmaip1	ADP AVP	HY	46	7	39	0.52	0.48		0.46	0.54	4117.14	6423.79	9731.29	24626.7	386.338	386.382	CCN202212150	CS202212150_2079	CS202212150_5621	CS202212150_6222	CS202212150_6358	CS202212150_6377
2080	2080 PVpo-VMPO-MPN Hmx2 Gaba_5	465	PVpo-VMPO-MPN Hmx2 Gaba_5	0465 PVpo-VMPO-MPN Hmx2 Gaba_5	116	PVpo-VMPO-MPN Hmx2 Gaba	116 PVpo-VMPO-MPN Hmx2 Gaba	11	HY GABA	11 HY GABA	3	PAL-sAMY-TH-HY-MB-HB neuronal	3 PAL-sAMY-TH-HY-MB-HB neuronal	HEAD:53,HEAD-Gaba2:53	GABA	Gaba	Slc32a1:7.2	Gal:4	Hmx2,Pmaip1,Npy2r,Sytl5	Hmx2,Map3k15,Hmx3	ADP AVP	HY	64	3	61	0.45	0.55		0.41	0.59	2838	6193.33	5600.33	23157.4	321.218	382.715	CCN202212150	CS202212150_2080	CS202212150_5621	CS202212150_6222	CS202212150_6358	CS202212150_6377
2081	2081 PVpo-VMPO-MPN Hmx2 Gaba_5	465	PVpo-VMPO-MPN Hmx2 Gaba_5	0465 PVpo-VMPO-MPN Hmx2 Gaba_5	116	PVpo-VMPO-MPN Hmx2 Gaba	116 PVpo-VMPO-MPN Hmx2 Gaba	11	HY GABA	11 HY GABA	3	PAL-sAMY-TH-HY-MB-HB neuronal	3 PAL-sAMY-TH-HY-MB-HB neuronal	HEAD:53,HEAD-Gaba2:53	GABA	Gaba	Slc32a1:7.4	NA	Csta2,Crhr2,Tcf7l2,Zic1	Csta2,Map3k15,Hmx2	ADP AVP	HY	100	31	69	0.53	0.47		0.23	0.77	4101.84	6992.2	10099.2	30496.1	377.607	385.818	CCN202212150	CS202212150_2081	CS202212150_5621	CS202212150_6222	CS202212150_6358	CS202212150_6377
2082	2082 PVpo-VMPO-MPN Hmx2 Gaba_5	465	PVpo-VMPO-MPN Hmx2 Gaba_5	0465 PVpo-VMPO-MPN Hmx2 Gaba_5	116	PVpo-VMPO-MPN Hmx2 Gaba	116 PVpo-VMPO-MPN Hmx2 Gaba	11	HY GABA	11 HY GABA	3	PAL-sAMY-TH-HY-MB-HB neuronal	3 PAL-sAMY-TH-HY-MB-HB neuronal	HEAD:53,HEAD-Gaba2:53	GABA	Gaba	Slc32a1:7.6	Gal:5.2	Edar,Crabp1,Htr1b,Zic1	Edar,Hmx3,Hmx2	ADP AVP	HY	84	16	68	0.56	0.44		0.3	0.7	3607.56	7020.28	8068.69	29300.8	343.535	376.994	CCN202212150	CS202212150_2082	CS202212150_5621	CS202212150_6222	CS202212150_6358	CS202212150_6377
2083	2083 PVpo-VMPO-MPN Hmx2 Gaba_5	465	PVpo-VMPO-MPN Hmx2 Gaba_5	0465 PVpo-VMPO-MPN Hmx2 Gaba_5	116	PVpo-VMPO-MPN Hmx2 Gaba	116 PVpo-VMPO-MPN Hmx2 Gaba	11	HY GABA	11 HY GABA	3	PAL-sAMY-TH-HY-MB-HB neuronal	3 PAL-sAMY-TH-HY-MB-HB neuronal	HEAD:53,HEAD-Gaba2:53	GABA	Gaba	Slc32a1:7.6	NA	Edar,Ano1,Sox6,Chrm3	Edar,Hmx2,Hmx3	ADP AVP	HY	149	17	132	0.56	0.44		0.22	0.78	3890.76	6786.32	9059.88	28329.9	369.887	376.223	CCN202212150	CS202212150_2083	CS202212150_5621	CS202212150_6222	CS202212150_6358	CS202212150_6377
2084	2084 PVpo-VMPO-MPN Hmx2 Gaba_5	465	PVpo-VMPO-MPN Hmx2 Gaba_5	0465 PVpo-VMPO-MPN Hmx2 Gaba_5	116	PVpo-VMPO-MPN Hmx2 Gaba	116 PVpo-VMPO-MPN Hmx2 Gaba	11	HY GABA	11 HY GABA	3	PAL-sAMY-TH-HY-MB-HB neuronal	3 PAL-sAMY-TH-HY-MB-HB neuronal	HEAD:53,HEAD-Gaba2:53	GABA	Gaba	Slc32a1:7	NA	Edar,Glp1r,Htr1b,Zic1	Edar,Hmx2,Hmx3	ADP AVP	HY	95	16	79	0.52	0.48		0.27	0.73	3862.5	6362.89	8712	23101.4	339.307	357.132	CCN202212150	CS202212150_2084	CS202212150_5621	CS202212150_6222	CS202212150_6358	CS202212150_6377
2085	2085 PVpo-VMPO-MPN Hmx2 Gaba_6	466	PVpo-VMPO-MPN Hmx2 Gaba_6	0466 PVpo-VMPO-MPN Hmx2 Gaba_6	116	PVpo-VMPO-MPN Hmx2 Gaba	116 PVpo-VMPO-MPN Hmx2 Gaba	11	HY GABA	11 HY GABA	3	PAL-sAMY-TH-HY-MB-HB neuronal	3 PAL-sAMY-TH-HY-MB-HB neuronal	HEAD:53,HEAD-Gaba2:53	GABA	Gaba	Slc32a1:6.9	Gal:8,Penk:3.5	Apoc3,Slc17a8,Avpr1a,Prok2	Apoc3,Prok2,Cyp19a1	PVpo	HY	158	81	77	0.51	0.49		0.4	0.6	4064.96	7072.84	9976.49	31153	346.606	383.564	CCN202212150	CS202212150_2085	CS202212150_5622	CS202212150_6222	CS202212150_6358	CS202212150_6377
2086	2086 PVpo-VMPO-MPN Hmx2 Gaba_6	466	PVpo-VMPO-MPN Hmx2 Gaba_6	0466 PVpo-VMPO-MPN Hmx2 Gaba_6	116	PVpo-VMPO-MPN Hmx2 Gaba	116 PVpo-VMPO-MPN Hmx2 Gaba	11	HY GABA	11 HY GABA	3	PAL-sAMY-TH-HY-MB-HB neuronal	3 PAL-sAMY-TH-HY-MB-HB neuronal	HEAD:53,HEAD-Gaba2:53	GABA	Gaba	Slc32a1:7.4	Gal:6,Cartpt:5.7,Pdyn:3.5	Sytl4,Qrfprl,Cartpt	Sytl4,Apoc3,Tnxb	PVpo	HY	118	62	56	0.14	0.86		0.39	0.61	3749	6885.25	8905.05	29239.5	359.157	393.319	CCN202212150	CS202212150_2086	CS202212150_5622	CS202212150_6222	CS202212150_6358	CS202212150_6377
2087	2087 PVpo-VMPO-MPN Hmx2 Gaba_6	466	PVpo-VMPO-MPN Hmx2 Gaba_6	0466 PVpo-VMPO-MPN Hmx2 Gaba_6	116	PVpo-VMPO-MPN Hmx2 Gaba	116 PVpo-VMPO-MPN Hmx2 Gaba	11	HY GABA	11 HY GABA	3	PAL-sAMY-TH-HY-MB-HB neuronal	3 PAL-sAMY-TH-HY-MB-HB neuronal	HEAD:53,HEAD-Gaba2:53	GABA	Gaba	Slc32a1:6.9	Gal:6.5	Apoc3,Tafa4,Greb1	Apoc3,Sytl4,Prok2	PVpo	HY	207	101	106	0.12	0.88		0.47	0.53	4109.24	6915.53	10361.9	29377.1	360.24	393.914	CCN202212150	CS202212150_2087	CS202212150_5622	CS202212150_6222	CS202212150_6358	CS202212150_6377
2088	2088 PVpo-VMPO-MPN Hmx2 Gaba_6	466	PVpo-VMPO-MPN Hmx2 Gaba_6	0466 PVpo-VMPO-MPN Hmx2 Gaba_6	116	PVpo-VMPO-MPN Hmx2 Gaba	116 PVpo-VMPO-MPN Hmx2 Gaba	11	HY GABA	11 HY GABA	3	PAL-sAMY-TH-HY-MB-HB neuronal	3 PAL-sAMY-TH-HY-MB-HB neuronal	HEAD:53,HEAD-Gaba2:53	GABA	Gaba	Slc32a1:7,Slc17a8:3.8	Cartpt:5.7,Gal:5.3,Pdyn:5,Penk:5	Prok2,Ctxn3,Csta2,Th	Prok2,Csta2,Insm2	PVpo	HY	267	91	176	0.98	0.02	sex-dominant	0.39	0.61	4403.98	7339.64	11673.9	33664.6	367.991	388.052	CCN202212150	CS202212150_2088	CS202212150_5622	CS202212150_6222	CS202212150_6358	CS202212150_6377
2089	2089 PVpo-VMPO-MPN Hmx2 Gaba_6	466	PVpo-VMPO-MPN Hmx2 Gaba_6	0466 PVpo-VMPO-MPN Hmx2 Gaba_6	116	PVpo-VMPO-MPN Hmx2 Gaba	116 PVpo-VMPO-MPN Hmx2 Gaba	11	HY GABA	11 HY GABA	3	PAL-sAMY-TH-HY-MB-HB neuronal	3 PAL-sAMY-TH-HY-MB-HB neuronal	HEAD:53,HEAD-Gaba2:53	GABA	Gaba	Slc32a1:6.4	Penk:4.2,Cartpt:3.9,Pnoc:3.2	Prok2,Csta2,Slc18a2,Nr2f2	Prok2,Apoc3,Insm2	PVpo	HY	194	57	137	0.95	0.05	sex-dominant	0.33	0.67	4314.65	7340.78	11419.5	33637.6	363.346	381.02	CCN202212150	CS202212150_2089	CS202212150_5622	CS202212150_6222	CS202212150_6358	CS202212150_6377
2090	2090 DMH Hmx2 Gaba_1	467	DMH Hmx2 Gaba_1	0467 DMH Hmx2 Gaba_1	117	DMH Hmx2 Gaba	117 DMH Hmx2 Gaba	11	HY GABA	11 HY GABA	3	PAL-sAMY-TH-HY-MB-HB neuronal	3 PAL-sAMY-TH-HY-MB-HB neuronal	HEAD:44,HEAD-Gaba2:44	GABA	Gaba	Slc32a1:7.9	Pnoc:3.1	Bsx,Npbwr1,Glipr1,Ntng1	Bsx,Npbwr1,Brs3	DMH	HY	107	49	58	0.46	0.54		0.1	0.9	4549.71	7632.98	12319.4	39822.7	382.886	402.981	CCN202212150	CS202212150_2090	CS202212150_5623	CS202212150_6223	CS202212150_6358	CS202212150_6377
2091	2091 DMH Hmx2 Gaba_1	467	DMH Hmx2 Gaba_1	0467 DMH Hmx2 Gaba_1	117	DMH Hmx2 Gaba	117 DMH Hmx2 Gaba	11	HY GABA	11 HY GABA	3	PAL-sAMY-TH-HY-MB-HB neuronal	3 PAL-sAMY-TH-HY-MB-HB neuronal	HEAD:44,HEAD-Gaba2:44	GABA	Gaba	Slc32a1:7.6	Tac1:8.5,Gal:6.3,Pnoc:3.3	Hmx2,Sox14,Pon2	Hmx2,Hmx3,Fzd5	DMH	HY	186	75	111	0.41	0.59		0.24	0.76	4077.53	7512.73	9978.64	38005.2	359.683	386.986	CCN202212150	CS202212150_2091	CS202212150_5623	CS202212150_6223	CS202212150_6358	CS202212150_6377
2092	2092 DMH Hmx2 Gaba_1	467	DMH Hmx2 Gaba_1	0467 DMH Hmx2 Gaba_1	117	DMH Hmx2 Gaba	117 DMH Hmx2 Gaba	11	HY GABA	11 HY GABA	3	PAL-sAMY-TH-HY-MB-HB neuronal	3 PAL-sAMY-TH-HY-MB-HB neuronal	HEAD:44,HEAD-Gaba2:44	GABA	Gaba	Slc32a1:7.2	Gal:6.2,Tac1:3.8	Sytl4,Celsr1,S100a11	Sytl4,Tmem114,Celsr1	DMH	HY	161	73	88	0.34	0.66		0.37	0.63	3989.12	7636.5	9860.59	38443.7	360.589	391.964	CCN202212150	CS202212150_2092	CS202212150_5623	CS202212150_6223	CS202212150_6358	CS202212150_6377
2093	2093 DMH Hmx2 Gaba_1	467	DMH Hmx2 Gaba_1	0467 DMH Hmx2 Gaba_1	117	DMH Hmx2 Gaba	117 DMH Hmx2 Gaba	11	HY GABA	11 HY GABA	3	PAL-sAMY-TH-HY-MB-HB neuronal	3 PAL-sAMY-TH-HY-MB-HB neuronal	HEAD:44,HEAD-Gaba2:44	GABA	Gaba	Slc32a1:7.5	Tac1:9,Pnoc:5.6	Sytl4,Hpgd,Has2os	Sytl4,Bsx,Tmem114	DMH	HY	28	4	24	0.63	0.37		0.48	0.52	4136.75	7885.12	9939.25	44467	396.092	395.251	CCN202212150	CS202212150_2093	CS202212150_5623	CS202212150_6223	CS202212150_6358	CS202212150_6377
2094	2094 DMH Hmx2 Gaba_1	467	DMH Hmx2 Gaba_1	0467 DMH Hmx2 Gaba_1	117	DMH Hmx2 Gaba	117 DMH Hmx2 Gaba	11	HY GABA	11 HY GABA	3	PAL-sAMY-TH-HY-MB-HB neuronal	3 PAL-sAMY-TH-HY-MB-HB neuronal	HEAD:44,HEAD-Gaba2:44	GABA	Gaba	Slc32a1:7.4	Gal:5	Brs3,Npsr1,Gm2164,Sytl4	Brs3,Bsx,Tmem114	DMH	HY	132	97	35	0.3	0.7		0.18	0.82	3937.39	7363.23	9600.26	36723.3	357.588	392.985	CCN202212150	CS202212150_2094	CS202212150_5623	CS202212150_6223	CS202212150_6358	CS202212150_6377
2095	2095 DMH Hmx2 Gaba_1	467	DMH Hmx2 Gaba_1	0467 DMH Hmx2 Gaba_1	117	DMH Hmx2 Gaba	117 DMH Hmx2 Gaba	11	HY GABA	11 HY GABA	3	PAL-sAMY-TH-HY-MB-HB neuronal	3 PAL-sAMY-TH-HY-MB-HB neuronal	HEAD:44,HEAD-Gaba2:44	GABA	Gaba	Slc32a1:7.7	Gal:8.6,Tac1:5.1	Fn1,Hmx2,Glra4	Fn1,Csta2,Hmx2	DMH	HY	202	82	120	0.54	0.46		0.17	0.83	4011.8	7418.16	9996.07	37659.3	358.388	384.993	CCN202212150	CS202212150_2095	CS202212150_5623	CS202212150_6223	CS202212150_6358	CS202212150_6377
2096	2096 DMH Hmx2 Gaba_1	467	DMH Hmx2 Gaba_1	0467 DMH Hmx2 Gaba_1	117	DMH Hmx2 Gaba	117 DMH Hmx2 Gaba	11	HY GABA	11 HY GABA	3	PAL-sAMY-TH-HY-MB-HB neuronal	3 PAL-sAMY-TH-HY-MB-HB neuronal	HEAD:44,HEAD-Gaba2:44	GABA	Gaba	Slc32a1:7.8	NA	Brs3,Robo3	Brs3,Phex,Hmx2	DMH	HY	117	63	54	0.47	0.53		0.23	0.77	4369.57	7776.17	11371.1	41203.8	382.631	399.957	CCN202212150	CS202212150_2096	CS202212150_5623	CS202212150_6223	CS202212150_6358	CS202212150_6377
2097	2097 DMH Hmx2 Gaba_1	467	DMH Hmx2 Gaba_1	0467 DMH Hmx2 Gaba_1	117	DMH Hmx2 Gaba	117 DMH Hmx2 Gaba	11	HY GABA	11 HY GABA	3	PAL-sAMY-TH-HY-MB-HB neuronal	3 PAL-sAMY-TH-HY-MB-HB neuronal	HEAD:44,HEAD-Gaba2:44	GABA	Gaba	Slc32a1:7.9	Gal:5.8	Bsx,Sostdc1,H2-Q2	Bsx,Tmem114,Glra4	DMH	HY	136	49	87	0.63	0.37		0.31	0.69	4447.63	7680.07	11285	38433.7	378.379	388.345	CCN202212150	CS202212150_2097	CS202212150_5623	CS202212150_6223	CS202212150_6358	CS202212150_6377
2098	2098 DMH Hmx2 Gaba_1	467	DMH Hmx2 Gaba_1	0467 DMH Hmx2 Gaba_1	117	DMH Hmx2 Gaba	117 DMH Hmx2 Gaba	11	HY GABA	11 HY GABA	3	PAL-sAMY-TH-HY-MB-HB neuronal	3 PAL-sAMY-TH-HY-MB-HB neuronal	HEAD:44,HEAD-Gaba2:44	GABA	Gaba	Slc32a1:7.6	NA	Bsx,Tmem114,Chrm3,Tmem163	Bsx,Tmem114,Hmx2	DMH	HY	359	99	260	0.54	0.46		0.17	0.83	4309.11	7282.69	10972	35229.7	381.773	396.874	CCN202212150	CS202212150_2098	CS202212150_5623	CS202212150_6223	CS202212150_6358	CS202212150_6377
2099	2099 DMH Hmx2 Gaba_1	467	DMH Hmx2 Gaba_1	0467 DMH Hmx2 Gaba_1	117	DMH Hmx2 Gaba	117 DMH Hmx2 Gaba	11	HY GABA	11 HY GABA	3	PAL-sAMY-TH-HY-MB-HB neuronal	3 PAL-sAMY-TH-HY-MB-HB neuronal	HEAD:44,HEAD-Gaba2:44	GABA	Gaba	Slc32a1:7.7	Gal:3.7	Tmem114,Fn1,Crhbp,Brs3	Tmem114,Bsx,Brs3	DMH	HY	179	113	66	0.5	0.5		0.21	0.79	4117.92	7429.38	10391.7	37567.4	366.739	397.303	CCN202212150	CS202212150_2099	CS202212150_5623	CS202212150_6223	CS202212150_6358	CS202212150_6377
2100	2100 DMH Hmx2 Gaba_1	467	DMH Hmx2 Gaba_1	0467 DMH Hmx2 Gaba_1	117	DMH Hmx2 Gaba	117 DMH Hmx2 Gaba	11	HY GABA	11 HY GABA	3	PAL-sAMY-TH-HY-MB-HB neuronal	3 PAL-sAMY-TH-HY-MB-HB neuronal	HEAD:44,HEAD-Gaba2:44	GABA	Gaba	Slc32a1:7.1	Tac1:9.7,Gal:6.1,Pnoc:4.8	Csta2,Sox14,Adra1b,Spag16	Csta2,Fzd5,Hmx2	DMH	HY	188	75	113	0.5	0.5		0.45	0.55	3827.43	7358.06	9225.15	36481.1	334.378	372.58	CCN202212150	CS202212150_2100	CS202212150_5623	CS202212150_6223	CS202212150_6358	CS202212150_6377
2101	2101 DMH Hmx2 Gaba_2	468	DMH Hmx2 Gaba_2	0468 DMH Hmx2 Gaba_2	117	DMH Hmx2 Gaba	117 DMH Hmx2 Gaba	11	HY GABA	11 HY GABA	3	PAL-sAMY-TH-HY-MB-HB neuronal	3 PAL-sAMY-TH-HY-MB-HB neuronal	HEAD:44,HEAD-Gaba2:44	GABA	Gaba	Slc32a1:8	NA	Isl1,Sox6,Gm44593,Megf11	Isl1,Th,Sox6	DMH LHA PMv	HY	367	197	170	0.54	0.46		0.34	0.66	3752.16	6554.62	8478.06	25346.3	368.758	394.121	CCN202212150	CS202212150_2101	CS202212150_5624	CS202212150_6223	CS202212150_6358	CS202212150_6377
2102	2102 DMH Hmx2 Gaba_2	468	DMH Hmx2 Gaba_2	0468 DMH Hmx2 Gaba_2	117	DMH Hmx2 Gaba	117 DMH Hmx2 Gaba	11	HY GABA	11 HY GABA	3	PAL-sAMY-TH-HY-MB-HB neuronal	3 PAL-sAMY-TH-HY-MB-HB neuronal	HEAD:44,HEAD-Gaba2:44	GABA	Gaba	Slc32a1:7.1	Tac1:5.7,Pnoc:5.1,Nts:3.3	Foxd2os,H2-Q2,Bsx	Foxd2os,Foxd2,9130410C08Rik	DMH LHA PMv	HY	99	42	57	0.56	0.44		0.39	0.61	4361.17	7849.4	11511.9	42982.6	379.704	396.06	CCN202212150	CS202212150_2102	CS202212150_5624	CS202212150_6223	CS202212150_6358	CS202212150_6377
2103	2103 DMH Hmx2 Gaba_2	468	DMH Hmx2 Gaba_2	0468 DMH Hmx2 Gaba_2	117	DMH Hmx2 Gaba	117 DMH Hmx2 Gaba	11	HY GABA	11 HY GABA	3	PAL-sAMY-TH-HY-MB-HB neuronal	3 PAL-sAMY-TH-HY-MB-HB neuronal	HEAD:44,HEAD-Gaba2:44	GABA	Gaba	Slc32a1:7.4	Pnoc:5.5	Six6,Eya4,Dach2	Six6,Hmx2,Isl1	DMH LHA PMv	HY	82	28	54	0.46	0.54		0.41	0.59	4137	7131.7	10378.7	31750.6	367.743	393.875	CCN202212150	CS202212150_2103	CS202212150_5624	CS202212150_6223	CS202212150_6358	CS202212150_6377
2104	2104 DMH Hmx2 Gaba_2	468	DMH Hmx2 Gaba_2	0468 DMH Hmx2 Gaba_2	117	DMH Hmx2 Gaba	117 DMH Hmx2 Gaba	11	HY GABA	11 HY GABA	3	PAL-sAMY-TH-HY-MB-HB neuronal	3 PAL-sAMY-TH-HY-MB-HB neuronal	HEAD:44,HEAD-Gaba2:44	GABA	Gaba	Slc32a1:6.8	Adcyap1:3.2	Hmx3,Hmcn1,Qrfpr,Lncenc1	Hmx3,Hmx2,Col4a4	DMH LHA PMv	HY	109	42	67	0.5	0.5		0.45	0.55	3582.62	6781.58	7944.26	27845.9	341.306	388.452	CCN202212150	CS202212150_2104	CS202212150_5624	CS202212150_6223	CS202212150_6358	CS202212150_6377
2105	2105 DMH Hmx2 Gaba_2	468	DMH Hmx2 Gaba_2	0468 DMH Hmx2 Gaba_2	117	DMH Hmx2 Gaba	117 DMH Hmx2 Gaba	11	HY GABA	11 HY GABA	3	PAL-sAMY-TH-HY-MB-HB neuronal	3 PAL-sAMY-TH-HY-MB-HB neuronal	HEAD:44,HEAD-Gaba2:44	GABA	Gaba	Slc32a1:7.5	NA	Grpr,Isl1,Atp8b1,Hmcn1	Grpr,Isl1,Sox6	DMH LHA PMv	HY	86	50	36	0.41	0.59		0.4	0.6	3353.36	6254.69	7144.04	22362.2	342.791	380.286	CCN202212150	CS202212150_2105	CS202212150_5624	CS202212150_6223	CS202212150_6358	CS202212150_6377
2106	2106 DMH Hmx2 Gaba_2	468	DMH Hmx2 Gaba_2	0468 DMH Hmx2 Gaba_2	117	DMH Hmx2 Gaba	117 DMH Hmx2 Gaba	11	HY GABA	11 HY GABA	3	PAL-sAMY-TH-HY-MB-HB neuronal	3 PAL-sAMY-TH-HY-MB-HB neuronal	HEAD:44,HEAD-Gaba2:44	GABA	Gaba	Slc32a1:7.8	Pnoc:4.5	Six6,Atp8b1,Grpr	Six6,Grpr,Isl1	DMH LHA PMv	HY	54	21	33	0.35	0.65		0.53	0.47	3900.48	7095.94	9309.48	31496.6	369.471	387.076	CCN202212150	CS202212150_2106	CS202212150_5624	CS202212150_6223	CS202212150_6358	CS202212150_6377
2107	2107 DMH Hmx2 Gaba_2	468	DMH Hmx2 Gaba_2	0468 DMH Hmx2 Gaba_2	117	DMH Hmx2 Gaba	117 DMH Hmx2 Gaba	11	HY GABA	11 HY GABA	3	PAL-sAMY-TH-HY-MB-HB neuronal	3 PAL-sAMY-TH-HY-MB-HB neuronal	HEAD:44,HEAD-Gaba2:44	GABA	Gaba	Slc32a1:7.4	Nts:6.7,Gal:5.2,Cartpt:4.2,Pnoc:3.3	Hmx2,Nts,Foxp2,Cemip	Hmx2,Hmx3,Gal	DMH LHA PMv	HY	114	69	45	0.6	0.4		0.2	0.8	3784.25	6917.29	8985.77	31482.6	364.119	392.947	CCN202212150	CS202212150_2107	CS202212150_5624	CS202212150_6223	CS202212150_6358	CS202212150_6377
2108	2108 DMH Hmx2 Gaba_2	468	DMH Hmx2 Gaba_2	0468 DMH Hmx2 Gaba_2	117	DMH Hmx2 Gaba	117 DMH Hmx2 Gaba	11	HY GABA	11 HY GABA	3	PAL-sAMY-TH-HY-MB-HB neuronal	3 PAL-sAMY-TH-HY-MB-HB neuronal	HEAD:44,HEAD-Gaba2:44	GABA	Gaba	Slc32a1:7.6	Cartpt:6.5,Pnoc:3.9	Six6,Mbnl3	Six6,Mbnl3,Hmx2	DMH LHA PMv	HY	126	62	64	0.54	0.46		0.27	0.73	4109.53	7345.36	10286.4	35534.3	368.134	391.558	CCN202212150	CS202212150_2108	CS202212150_5624	CS202212150_6223	CS202212150_6358	CS202212150_6377
2109	2109 DMH Hmx2 Gaba_2	468	DMH Hmx2 Gaba_2	0468 DMH Hmx2 Gaba_2	117	DMH Hmx2 Gaba	117 DMH Hmx2 Gaba	11	HY GABA	11 HY GABA	3	PAL-sAMY-TH-HY-MB-HB neuronal	3 PAL-sAMY-TH-HY-MB-HB neuronal	HEAD:44,HEAD-Gaba2:44	GABA	Gaba	Slc32a1:7.2	Cartpt:5.1,Tac1:4.7,Pnoc:4.3,Gal:3.7	Apoc3,Tac1,Csta2,Dach2	Apoc3,Sytl4,Csta2	DMH LHA PMv	HY	138	68	70	0.48	0.52		0.49	0.51	3531.25	7020.7	8328.82	31999	351.572	394.602	CCN202212150	CS202212150_2109	CS202212150_5624	CS202212150_6223	CS202212150_6358	CS202212150_6377
2110	2110 DMH Hmx2 Gaba_3	469	DMH Hmx2 Gaba_3	0469 DMH Hmx2 Gaba_3	117	DMH Hmx2 Gaba	117 DMH Hmx2 Gaba	11	HY GABA	11 HY GABA	3	PAL-sAMY-TH-HY-MB-HB neuronal	3 PAL-sAMY-TH-HY-MB-HB neuronal	HEAD:44,HEAD-Gaba2:44	GABA	Gaba	Slc32a1:6.8	Gal:9.8,Penk:4.1	Hmx2,Fam129a,Galr1,Zfp804b	Hmx2,Cckar,Hmx3	DMH	HY	155	87	68	0.29	0.71		0.13	0.87	3472.89	6441.04	7620.22	24269.7	336.338	381.244	CCN202212150	CS202212150_2110	CS202212150_5625	CS202212150_6223	CS202212150_6358	CS202212150_6377
2111	2111 DMH Hmx2 Gaba_3	469	DMH Hmx2 Gaba_3	0469 DMH Hmx2 Gaba_3	117	DMH Hmx2 Gaba	117 DMH Hmx2 Gaba	11	HY GABA	11 HY GABA	3	PAL-sAMY-TH-HY-MB-HB neuronal	3 PAL-sAMY-TH-HY-MB-HB neuronal	HEAD:44,HEAD-Gaba2:44	GABA	Gaba	Slc32a1:7.1	Gal:9.2,Adcyap1:4.9,Penk:4.9	Hmx3,Hmcn1,Kcnh8,Rrad	Hmx3,Hmx2,Gal	DMH	HY	182	83	99	0.41	0.59		0.33	0.67	3809.93	6944.34	8800.95	30255.4	332.96	373.617	CCN202212150	CS202212150_2111	CS202212150_5625	CS202212150_6223	CS202212150_6358	CS202212150_6377
2112	2112 DMH Hmx2 Gaba_3	469	DMH Hmx2 Gaba_3	0469 DMH Hmx2 Gaba_3	117	DMH Hmx2 Gaba	117 DMH Hmx2 Gaba	11	HY GABA	11 HY GABA	3	PAL-sAMY-TH-HY-MB-HB neuronal	3 PAL-sAMY-TH-HY-MB-HB neuronal	HEAD:44,HEAD-Gaba2:44	GABA	Gaba	Slc32a1:7	Gal:10.1,Penk:7.5	Edar,Esr2,Cckar,Avpr1a	Edar,Acss3,Hmx3	DMH	HY	102	50	52	0.23	0.77		0.26	0.74	3444.42	6785.33	7649.9	28988.6	331.596	385.689	CCN202212150	CS202212150_2112	CS202212150_5625	CS202212150_6223	CS202212150_6358	CS202212150_6377
2113	2113 DMH Hmx2 Gaba_3	469	DMH Hmx2 Gaba_3	0469 DMH Hmx2 Gaba_3	117	DMH Hmx2 Gaba	117 DMH Hmx2 Gaba	11	HY GABA	11 HY GABA	3	PAL-sAMY-TH-HY-MB-HB neuronal	3 PAL-sAMY-TH-HY-MB-HB neuronal	HEAD:44,HEAD-Gaba2:44	GABA	Gaba	Slc32a1:6.5	Gal:10.4,Cck:5,Penk:4.8	Prdm13,Aoah,Gldn	Prdm13,Gpr50,Aoah	DMH	HY	118	58	60	0.4	0.6		0.29	0.71	3673.38	6660.42	8327.72	26191.8	343.102	371.297	CCN202212150	CS202212150_2113	CS202212150_5625	CS202212150_6223	CS202212150_6358	CS202212150_6377
2114	2114 DMH Hmx2 Gaba_3	469	DMH Hmx2 Gaba_3	0469 DMH Hmx2 Gaba_3	117	DMH Hmx2 Gaba	117 DMH Hmx2 Gaba	11	HY GABA	11 HY GABA	3	PAL-sAMY-TH-HY-MB-HB neuronal	3 PAL-sAMY-TH-HY-MB-HB neuronal	HEAD:44,HEAD-Gaba2:44	GABA	Gaba	Slc32a1:7.2	Gal:8,Penk:7.8	Tmem114,Col4a4,Dlx1,Tnfrsf8	Tmem114,Hmx2,Hmx3	DMH	HY	156	65	91	0.44	0.56		0.28	0.72	3934.15	7056.6	9322.31	31005.7	352.773	388.117	CCN202212150	CS202212150_2114	CS202212150_5625	CS202212150_6223	CS202212150_6358	CS202212150_6377
2115	2115 DMH Hmx2 Gaba_3	469	DMH Hmx2 Gaba_3	0469 DMH Hmx2 Gaba_3	117	DMH Hmx2 Gaba	117 DMH Hmx2 Gaba	11	HY GABA	11 HY GABA	3	PAL-sAMY-TH-HY-MB-HB neuronal	3 PAL-sAMY-TH-HY-MB-HB neuronal	HEAD:44,HEAD-Gaba2:44	GABA	Gaba	Slc32a1:7.3	Gal:8.2	Tbx19,Ism1,Gal	Tbx19,Gpr50,Hmx3	DMH	HY	166	107	59	0.43	0.57		0.22	0.78	3397	6761.05	7359.31	28139.2	340.388	377.214	CCN202212150	CS202212150_2115	CS202212150_5625	CS202212150_6223	CS202212150_6358	CS202212150_6377
2116	2116 DMH Hmx2 Gaba_3	469	DMH Hmx2 Gaba_3	0469 DMH Hmx2 Gaba_3	117	DMH Hmx2 Gaba	117 DMH Hmx2 Gaba	11	HY GABA	11 HY GABA	3	PAL-sAMY-TH-HY-MB-HB neuronal	3 PAL-sAMY-TH-HY-MB-HB neuronal	HEAD:44,HEAD-Gaba2:44	GABA	Gaba	Slc32a1:6.5	NA	Tbx19,Adamts19	Tbx19,Gpr50,D030055H07Rik	DMH	HY	152	83	69	0.38	0.62		0.28	0.72	3488.3	6621.03	7385.75	25255.7	322.965	368.548	CCN202212150	CS202212150_2116	CS202212150_5625	CS202212150_6223	CS202212150_6358	CS202212150_6377
2117	2117 DMH Hmx2 Gaba_3	469	DMH Hmx2 Gaba_3	0469 DMH Hmx2 Gaba_3	117	DMH Hmx2 Gaba	117 DMH Hmx2 Gaba	11	HY GABA	11 HY GABA	3	PAL-sAMY-TH-HY-MB-HB neuronal	3 PAL-sAMY-TH-HY-MB-HB neuronal	HEAD:44,HEAD-Gaba2:44	GABA	Gaba	Slc32a1:6.8	Gal:6.9	Gpr50,Fbln7,Gal	Gpr50,Fbln7,Hmx3	DMH	HY	133	80	53	0.38	0.62		0.18	0.82	3551	7023.74	7777.19	29509.7	333.439	377.482	CCN202212150	CS202212150_2117	CS202212150_5625	CS202212150_6223	CS202212150_6358	CS202212150_6377
2118	2118 DMH Hmx2 Gaba_3	469	DMH Hmx2 Gaba_3	0469 DMH Hmx2 Gaba_3	117	DMH Hmx2 Gaba	117 DMH Hmx2 Gaba	11	HY GABA	11 HY GABA	3	PAL-sAMY-TH-HY-MB-HB neuronal	3 PAL-sAMY-TH-HY-MB-HB neuronal	HEAD:44,HEAD-Gaba2:44	GABA	Gaba	Slc32a1:7.1	NA	Tbx19,Qrfpr	Tbx19,Edar,D030055H07Rik	DMH	HY	242	139	103	0.43	0.57		0.16	0.84	3645.54	6990.98	7942.71	28642.9	329.994	370.193	CCN202212150	CS202212150_2118	CS202212150_5625	CS202212150_6223	CS202212150_6358	CS202212150_6377
2119	2119 DMH Hmx2 Gaba_4	470	DMH Hmx2 Gaba_4	0470 DMH Hmx2 Gaba_4	117	DMH Hmx2 Gaba	117 DMH Hmx2 Gaba	11	HY GABA	11 HY GABA	3	PAL-sAMY-TH-HY-MB-HB neuronal	3 PAL-sAMY-TH-HY-MB-HB neuronal	HEAD:44,HEAD-Gaba2:44	GABA	Gaba	Slc32a1:6.9,Slc17a6:3	Gal:9.5,Penk:5.3	Prdm13,Tmem114,Calcr	Prdm13,Hmx2,Hmx3	DMH	HY	182	94	88	0.39	0.61		0.2	0.8	3809	7053.33	8978.09	30540.6	354.8	386.005	CCN202212150	CS202212150_2119	CS202212150_5626	CS202212150_6223	CS202212150_6358	CS202212150_6377
2120	2120 DMH Hmx2 Gaba_4	470	DMH Hmx2 Gaba_4	0470 DMH Hmx2 Gaba_4	117	DMH Hmx2 Gaba	117 DMH Hmx2 Gaba	11	HY GABA	11 HY GABA	3	PAL-sAMY-TH-HY-MB-HB neuronal	3 PAL-sAMY-TH-HY-MB-HB neuronal	HEAD:44,HEAD-Gaba2:44	GABA	Gaba	Slc32a1:8.1	Penk:3.3,Tac1:3.2,Pnoc:3.2	Bsx,Npffr2,Cast,Hmx2	Bsx,Sp5,Tmem114	DMH	HY	106	31	75	0.44	0.56		0.25	0.75	4628.77	7529.08	12163.7	38172.6	401.305	401.402	CCN202212150	CS202212150_2120	CS202212150_5626	CS202212150_6223	CS202212150_6358	CS202212150_6377
2121	2121 DMH Hmx2 Gaba_4	470	DMH Hmx2 Gaba_4	0470 DMH Hmx2 Gaba_4	117	DMH Hmx2 Gaba	117 DMH Hmx2 Gaba	11	HY GABA	11 HY GABA	3	PAL-sAMY-TH-HY-MB-HB neuronal	3 PAL-sAMY-TH-HY-MB-HB neuronal	HEAD:44,HEAD-Gaba2:44	GABA	Gaba	Slc32a1:7.3	Gal:7.3,Pnoc:3.3	Bsx,Npffr2,Frem1,Gal	Bsx,Hmx2,Hmx3	DMH	HY	159	70	89	0.41	0.59		0.2	0.8	3999.27	6887.8	9602.19	29725.7	375.482	392.102	CCN202212150	CS202212150_2121	CS202212150_5626	CS202212150_6223	CS202212150_6358	CS202212150_6377
2122	2122 DMH Hmx2 Gaba_4	470	DMH Hmx2 Gaba_4	0470 DMH Hmx2 Gaba_4	117	DMH Hmx2 Gaba	117 DMH Hmx2 Gaba	11	HY GABA	11 HY GABA	3	PAL-sAMY-TH-HY-MB-HB neuronal	3 PAL-sAMY-TH-HY-MB-HB neuronal	HEAD:44,HEAD-Gaba2:44	GABA	Gaba	Slc32a1:6.7	Pnoc:3.3,Cartpt:3.2	Foxd2,Aoah	Foxd2,Aoah,Foxd2os	DMH	HY	65	32	33	0.58	0.42		0.36	0.64	3520.03	6158.24	8057.84	23784.7	339.286	366.456	CCN202212150	CS202212150_2122	CS202212150_5626	CS202212150_6223	CS202212150_6358	CS202212150_6377
2123	2123 DMH Hmx2 Gaba_4	470	DMH Hmx2 Gaba_4	0470 DMH Hmx2 Gaba_4	117	DMH Hmx2 Gaba	117 DMH Hmx2 Gaba	11	HY GABA	11 HY GABA	3	PAL-sAMY-TH-HY-MB-HB neuronal	3 PAL-sAMY-TH-HY-MB-HB neuronal	HEAD:44,HEAD-Gaba2:44	GABA	Gaba	Slc32a1:7.4	Gal:8.2	Bsx,Fam129a	Bsx,Sp5,Hmx3	DMH	HY	75	39	36	0.4	0.6		0.29	0.71	3508.31	6690.83	8014.36	27759.2	344.491	384.206	CCN202212150	CS202212150_2123	CS202212150_5626	CS202212150_6223	CS202212150_6358	CS202212150_6377
2124	2124 DMH Hmx2 Gaba_4	470	DMH Hmx2 Gaba_4	0470 DMH Hmx2 Gaba_4	117	DMH Hmx2 Gaba	117 DMH Hmx2 Gaba	11	HY GABA	11 HY GABA	3	PAL-sAMY-TH-HY-MB-HB neuronal	3 PAL-sAMY-TH-HY-MB-HB neuronal	HEAD:44,HEAD-Gaba2:44	GABA	Gaba	Slc32a1:7.9	Pnoc:4.2	Prdm13,Lef1,Gm13832	Prdm13,Bsx,Bard1	DMH	HY	77	29	48	0.41	0.59		0.23	0.77	3857.52	7406.67	8996.72	36836.5	363.188	400.817	CCN202212150	CS202212150_2124	CS202212150_5626	CS202212150_6223	CS202212150_6358	CS202212150_6377
2125	2125 DMH Hmx2 Gaba_5	471	DMH Hmx2 Gaba_5	0471 DMH Hmx2 Gaba_5	117	DMH Hmx2 Gaba	117 DMH Hmx2 Gaba	11	HY GABA	11 HY GABA	3	PAL-sAMY-TH-HY-MB-HB neuronal	3 PAL-sAMY-TH-HY-MB-HB neuronal	HEAD:44,HEAD-Gaba2:44	GABA	Gaba	Slc32a1:8.2	Gal:6.6,Tac2:3.1	Csta2,Pmch,Mc3r,Scn7a	Csta2,Hmx2,Hmx3	LHA	HY	100	56	44	0.75	0.25		0.19	0.81	4574.64	7871.02	12695.5	44620.7	387.829	411.516	CCN202212150	CS202212150_2125	CS202212150_5627	CS202212150_6223	CS202212150_6358	CS202212150_6377
2126	2126 DMH Hmx2 Gaba_5	471	DMH Hmx2 Gaba_5	0471 DMH Hmx2 Gaba_5	117	DMH Hmx2 Gaba	117 DMH Hmx2 Gaba	11	HY GABA	11 HY GABA	3	PAL-sAMY-TH-HY-MB-HB neuronal	3 PAL-sAMY-TH-HY-MB-HB neuronal	HEAD:44,HEAD-Gaba2:44	GABA	Gaba	Slc32a1:7.3	Gal:7.4,Nts:5.6,Tac1:5.5,Pnoc:5,Cartpt:3.4	Sytl4,Glra4,Plscr4	Sytl4,Csta2,Glra4	LHA	HY	138	77	61	0.64	0.36		0.26	0.74	3969.84	7364.75	9901.22	35564	367.278	400.395	CCN202212150	CS202212150_2126	CS202212150_5627	CS202212150_6223	CS202212150_6358	CS202212150_6377
2127	2127 DMH Hmx2 Gaba_5	471	DMH Hmx2 Gaba_5	0471 DMH Hmx2 Gaba_5	117	DMH Hmx2 Gaba	117 DMH Hmx2 Gaba	11	HY GABA	11 HY GABA	3	PAL-sAMY-TH-HY-MB-HB neuronal	3 PAL-sAMY-TH-HY-MB-HB neuronal	HEAD:44,HEAD-Gaba2:44	GABA	Gaba	Slc32a1:7.6	Tac1:7.3	Bsx,Piezo2	Bsx,Gm12082,Thbs1	LHA	HY	44	19	25	0.54	0.46		0.42	0.58	4109.79	7632.12	9883.11	38196.3	377.61	393.21	CCN202212150	CS202212150_2127	CS202212150_5627	CS202212150_6223	CS202212150_6358	CS202212150_6377
2128	2128 DMH Hmx2 Gaba_5	471	DMH Hmx2 Gaba_5	0471 DMH Hmx2 Gaba_5	117	DMH Hmx2 Gaba	117 DMH Hmx2 Gaba	11	HY GABA	11 HY GABA	3	PAL-sAMY-TH-HY-MB-HB neuronal	3 PAL-sAMY-TH-HY-MB-HB neuronal	HEAD:44,HEAD-Gaba2:44	GABA	Gaba	Slc32a1:7.7	Cartpt:10.1,Nts:9.6,Tac1:6.2,Gal:5.6,Penk:3.7,Crh:3.3	Mbnl3,Lama1,Calcr	Mbnl3,Gsx1,Gm29374	LHA	HY	195	106	89	0.7	0.3		0.32	0.68	4455.24	7950.8	12462.2	46939.6	369.112	396.895	CCN202212150	CS202212150_2128	CS202212150_5627	CS202212150_6223	CS202212150_6358	CS202212150_6377
2129	2129 DMH Hmx2 Gaba_5	471	DMH Hmx2 Gaba_5	0471 DMH Hmx2 Gaba_5	117	DMH Hmx2 Gaba	117 DMH Hmx2 Gaba	11	HY GABA	11 HY GABA	3	PAL-sAMY-TH-HY-MB-HB neuronal	3 PAL-sAMY-TH-HY-MB-HB neuronal	HEAD:44,HEAD-Gaba2:44	GABA	Gaba	Slc32a1:7.6	Gal:5.7,Nts:3.1	Hmx2,Nts,Foxp2,Ptger4	Hmx2,Hmx3,Fzd5	LHA	HY	173	86	87	0.66	0.34		0.28	0.72	4010.74	7031.44	9978.76	31977.7	378.433	399.762	CCN202212150	CS202212150_2129	CS202212150_5627	CS202212150_6223	CS202212150_6358	CS202212150_6377
2130	2130 DMH Hmx2 Gaba_5	471	DMH Hmx2 Gaba_5	0471 DMH Hmx2 Gaba_5	117	DMH Hmx2 Gaba	117 DMH Hmx2 Gaba	11	HY GABA	11 HY GABA	3	PAL-sAMY-TH-HY-MB-HB neuronal	3 PAL-sAMY-TH-HY-MB-HB neuronal	HEAD:44,HEAD-Gaba2:44	GABA	Gaba	Slc32a1:7.5	Nts:8.1,Cartpt:5.6	Gsx1,Brs3,Gm29683	Gsx1,Brs3,Hmx2	LHA	HY	65	45	20	0.77	0.23		0	1	4041.16	7290.7	10553.9	34957.8	366.973	407.887	CCN202212150	CS202212150_2130	CS202212150_5627	CS202212150_6223	CS202212150_6358	CS202212150_6377
2131	2131 DMH Hmx2 Gaba_6	472	DMH Hmx2 Gaba_6	0472 DMH Hmx2 Gaba_6	117	DMH Hmx2 Gaba	117 DMH Hmx2 Gaba	11	HY GABA	11 HY GABA	3	PAL-sAMY-TH-HY-MB-HB neuronal	3 PAL-sAMY-TH-HY-MB-HB neuronal	HEAD:44,HEAD-Gaba2:44	GABA	Gaba	Slc32a1:7.1	Gal:8.9,Pnoc:5	Gpr50,Crhr2,Gal	Gpr50,Brs3,Bsx	DMH	HY	119	61	58	0.49	0.51		0.16	0.84	3693.2	7000.33	8687.49	30933.9	350.174	387.091	CCN202212150	CS202212150_2131	CS202212150_5628	CS202212150_6223	CS202212150_6358	CS202212150_6377
2132	2132 DMH Hmx2 Gaba_6	472	DMH Hmx2 Gaba_6	0472 DMH Hmx2 Gaba_6	117	DMH Hmx2 Gaba	117 DMH Hmx2 Gaba	11	HY GABA	11 HY GABA	3	PAL-sAMY-TH-HY-MB-HB neuronal	3 PAL-sAMY-TH-HY-MB-HB neuronal	HEAD:44,HEAD-Gaba2:44	GABA	Gaba	Slc32a1:7	Tac2:8.7,Gal:8.2	Gpr50,Tac2,Npbwr1	Gpr50,Nup62cl,Tac2	DMH	HY	534	295	239	0.42	0.58		0.31	0.69	4037.82	7257.45	10343.3	35572.1	351.838	382.881	CCN202212150	CS202212150_2132	CS202212150_5628	CS202212150_6223	CS202212150_6358	CS202212150_6377
2133	2133 DMH Hmx2 Gaba_6	472	DMH Hmx2 Gaba_6	0472 DMH Hmx2 Gaba_6	117	DMH Hmx2 Gaba	117 DMH Hmx2 Gaba	11	HY GABA	11 HY GABA	3	PAL-sAMY-TH-HY-MB-HB neuronal	3 PAL-sAMY-TH-HY-MB-HB neuronal	HEAD:44,HEAD-Gaba2:44	GABA	Gaba	Slc32a1:6.5	Gal:8.8,Tac2:5.5	Gpr50,Tac2,Calcr,Cpne4	Gpr50,Apoc3,Sytl4	DMH	HY	98	35	63	0.39	0.61		0.52	0.48	3901	6706.76	9530.34	28107.8	363.622	379.324	CCN202212150	CS202212150_2133	CS202212150_5628	CS202212150_6223	CS202212150_6358	CS202212150_6377
2134	2134 MPO-MPN Glut_1	473	MPO-MPN Glut_1	0473 MPO-MPN Glut_1	118	MPO-MPN Glut	118 MPO-MPN Glut	15	HY Glut	15 HY Glut	3	PAL-sAMY-TH-HY-MB-HB neuronal	3 PAL-sAMY-TH-HY-MB-HB neuronal	HEAD:32,HEAD-Glut:32	Glut	Glut	Slc17a6:8.2	Adcyap1:6.8	Eomes,Col12a1,Cntnap3	Eomes,Clca3a1,C030018K13Rik	MPN	HY	124	40	84	0.5	0.5		0.42	0.58	4699.75	8123.36	13188.4	43886.9	377.587	391.979	CCN202212150	CS202212150_2134	CS202212150_5629	CS202212150_6224	CS202212150_6362	CS202212150_6377
2135	2135 MPO-MPN Glut_1	473	MPO-MPN Glut_1	0473 MPO-MPN Glut_1	118	MPO-MPN Glut	118 MPO-MPN Glut	15	HY Glut	15 HY Glut	3	PAL-sAMY-TH-HY-MB-HB neuronal	3 PAL-sAMY-TH-HY-MB-HB neuronal	HEAD:32,HEAD-Glut:32	Glut	Glut	Slc17a6:8.1	Adcyap1:8.4	Eomes,Mrln,Bmp3	Eomes,Clca3a1,C030018K13Rik	MPN	HY	105	33	72	0.64	0.36		0.34	0.66	4271.85	7871.97	10761.2	38983.6	361.506	382.123	CCN202212150	CS202212150_2135	CS202212150_5629	CS202212150_6224	CS202212150_6362	CS202212150_6377
2136	2136 MPO-MPN Glut_1	473	MPO-MPN Glut_1	0473 MPO-MPN Glut_1	118	MPO-MPN Glut	118 MPO-MPN Glut	15	HY Glut	15 HY Glut	3	PAL-sAMY-TH-HY-MB-HB neuronal	3 PAL-sAMY-TH-HY-MB-HB neuronal	HEAD:32,HEAD-Glut:32	Glut	Glut	Slc17a6:8.3	Adcyap1:8.3	Eomes,Qrfpr,Cd24a	Eomes,Clca3a1,Hmx2	MPN	HY	93	31	62	0.58	0.42		0.28	0.72	4582	7871.53	12584.8	40078.5	371.567	386.276	CCN202212150	CS202212150_2136	CS202212150_5629	CS202212150_6224	CS202212150_6362	CS202212150_6377
2137	2137 MPO-MPN Glut_1	473	MPO-MPN Glut_1	0473 MPO-MPN Glut_1	118	MPO-MPN Glut	118 MPO-MPN Glut	15	HY Glut	15 HY Glut	3	PAL-sAMY-TH-HY-MB-HB neuronal	3 PAL-sAMY-TH-HY-MB-HB neuronal	HEAD:32,HEAD-Glut:32	Glut	Glut	Slc17a6:8.4	Adcyap1:5.6,Cck:4.6,Cartpt:4.2	Eomes,Apoc3,Insm2	Eomes,Apoc3,Insm2	MPN	HY	88	29	59	0.53	0.47		0.33	0.67	4136.07	7433.47	10244.3	33771.3	354.312	374.632	CCN202212150	CS202212150_2137	CS202212150_5629	CS202212150_6224	CS202212150_6362	CS202212150_6377
2138	2138 MPO-MPN Glut_1	473	MPO-MPN Glut_1	0473 MPO-MPN Glut_1	118	MPO-MPN Glut	118 MPO-MPN Glut	15	HY Glut	15 HY Glut	3	PAL-sAMY-TH-HY-MB-HB neuronal	3 PAL-sAMY-TH-HY-MB-HB neuronal	HEAD:32,HEAD-Glut:32	Glut	Glut	Slc17a6:8.1	Adcyap1:8.6	Prok2,C030018K13Rik,Tmem26,Cbln1	Prok2,Clca3a1,Insm2	MPN	HY	182	39	143	0.48	0.52		0.45	0.55	4349.46	7890.2	11116.5	39621.6	361.473	380.769	CCN202212150	CS202212150_2138	CS202212150_5629	CS202212150_6224	CS202212150_6362	CS202212150_6377
2139	2139 MPO-MPN Glut_1	473	MPO-MPN Glut_1	0473 MPO-MPN Glut_1	118	MPO-MPN Glut	118 MPO-MPN Glut	15	HY Glut	15 HY Glut	3	PAL-sAMY-TH-HY-MB-HB neuronal	3 PAL-sAMY-TH-HY-MB-HB neuronal	HEAD:32,HEAD-Glut:32	Glut	Glut	Slc17a6:8.3	Adcyap1:7.3,Crh:3.3	Eomes,Nnmt,Sfrp2	Eomes,Prok2,Clca3a1	MPN	HY	163	67	96	0.5	0.5		0.38	0.62	4672.63	7822.4	12677.2	39867.2	364.284	389.796	CCN202212150	CS202212150_2139	CS202212150_5629	CS202212150_6224	CS202212150_6362	CS202212150_6377
2140	2140 MPO-MPN Glut_1	473	MPO-MPN Glut_1	0473 MPO-MPN Glut_1	118	MPO-MPN Glut	118 MPO-MPN Glut	15	HY Glut	15 HY Glut	3	PAL-sAMY-TH-HY-MB-HB neuronal	3 PAL-sAMY-TH-HY-MB-HB neuronal	HEAD:32,HEAD-Glut:32	Glut	Glut	Slc17a6:7.6	Adcyap1:7.7,Crh:3.5,Pdyn:3.2	Prok2,Lhx9,Gm29683,Ddo	Prok2,Hmx3,Hmx2	MPN	HY	388	164	224	0.47	0.53		0.39	0.61	4038.6	7102.55	9480.34	29941.1	344.626	368.581	CCN202212150	CS202212150_2140	CS202212150_5629	CS202212150_6224	CS202212150_6362	CS202212150_6377
2141	2141 MPO-MPN Glut_1	473	MPO-MPN Glut_1	0473 MPO-MPN Glut_1	118	MPO-MPN Glut	118 MPO-MPN Glut	15	HY Glut	15 HY Glut	3	PAL-sAMY-TH-HY-MB-HB neuronal	3 PAL-sAMY-TH-HY-MB-HB neuronal	HEAD:32,HEAD-Glut:32	Glut	Glut	Slc17a6:8.3	Adcyap1:4.9	Eomes,Galr1,Chst15,Nell1	Eomes,Hmx2,Hmx3	MPN	HY	116	36	80	0.45	0.55		0.26	0.74	4475.06	7458.93	11789.8	37369.2	369.13	382.005	CCN202212150	CS202212150_2141	CS202212150_5629	CS202212150_6224	CS202212150_6362	CS202212150_6377
2142	2142 MPO-MPN Glut_1	473	MPO-MPN Glut_1	0473 MPO-MPN Glut_1	118	MPO-MPN Glut	118 MPO-MPN Glut	15	HY Glut	15 HY Glut	3	PAL-sAMY-TH-HY-MB-HB neuronal	3 PAL-sAMY-TH-HY-MB-HB neuronal	HEAD:32,HEAD-Glut:32	Glut	Glut	Slc17a6:8.2	Adcyap1:3.7	Eomes,Gpr83,Npbwr1	Eomes,Samd3,Hmx2	MPN	HY	142	44	98	0.58	0.42		0.38	0.62	4165.09	7329.23	10460.5	34260.5	358.132	372.699	CCN202212150	CS202212150_2142	CS202212150_5629	CS202212150_6224	CS202212150_6362	CS202212150_6377
2143	2143 MPO-MPN Glut_2	474	MPO-MPN Glut_2	0474 MPO-MPN Glut_2	118	MPO-MPN Glut	118 MPO-MPN Glut	15	HY Glut	15 HY Glut	3	PAL-sAMY-TH-HY-MB-HB neuronal	3 PAL-sAMY-TH-HY-MB-HB neuronal	HEAD:32,HEAD-Glut:32	Glut	Glut	Slc17a6:8.6	Pdyn:4.1	Csta2,Nptx2,Gm3164,Gm29683	Csta2,Hmx2,Hmx3	MPN	HY	120	34	86	0.48	0.52		0.46	0.54	4539.53	7351.87	12341.2	35197	387.269	384.985	CCN202212150	CS202212150_2143	CS202212150_5630	CS202212150_6224	CS202212150_6362	CS202212150_6377
2144	2144 MPO-MPN Glut_2	474	MPO-MPN Glut_2	0474 MPO-MPN Glut_2	118	MPO-MPN Glut	118 MPO-MPN Glut	15	HY Glut	15 HY Glut	3	PAL-sAMY-TH-HY-MB-HB neuronal	3 PAL-sAMY-TH-HY-MB-HB neuronal	HEAD:32,HEAD-Glut:32	Glut	Glut	Slc17a6:8.6	Tac2:5.2,Nts:3.4,Cartpt:3.1	Skor2,Kcnj5,Calcr	Skor2,Radx,Tac2	MPN	HY	90	23	67	0.42	0.58		0.41	0.59	4869.96	7869.79	14004.9	41799.7	400.494	395.681	CCN202212150	CS202212150_2144	CS202212150_5630	CS202212150_6224	CS202212150_6362	CS202212150_6377
2145	2145 MPO-MPN Glut_2	474	MPO-MPN Glut_2	0474 MPO-MPN Glut_2	118	MPO-MPN Glut	118 MPO-MPN Glut	15	HY Glut	15 HY Glut	3	PAL-sAMY-TH-HY-MB-HB neuronal	3 PAL-sAMY-TH-HY-MB-HB neuronal	HEAD:32,HEAD-Glut:32	Glut	Glut	Slc17a6:8.6	Cartpt:8	Radx,Onecut3,Igf1,Gm32828	Radx,Hmx3,Hmx2	MPN	HY	109	53	56	0.47	0.53		0.33	0.67	4520.42	7697.61	12037	38470.4	385.184	395.398	CCN202212150	CS202212150_2145	CS202212150_5630	CS202212150_6224	CS202212150_6362	CS202212150_6377
2146	2146 MPO-MPN Glut_2	474	MPO-MPN Glut_2	0474 MPO-MPN Glut_2	118	MPO-MPN Glut	118 MPO-MPN Glut	15	HY Glut	15 HY Glut	3	PAL-sAMY-TH-HY-MB-HB neuronal	3 PAL-sAMY-TH-HY-MB-HB neuronal	HEAD:32,HEAD-Glut:32	Glut	Glut	Slc17a6:7.5	Tac2:4.7,Pdyn:3.3,Cartpt:3.1	Skor2,Cnga3,Tmem176b	Skor2,Insm2,Radx	MPN	HY	103	38	65	0.49	0.51		0.54	0.46	4004.11	6614.71	9941.92	27614.1	344.344	360.354	CCN202212150	CS202212150_2146	CS202212150_5630	CS202212150_6224	CS202212150_6362	CS202212150_6377
2147	2147 MPO-MPN Glut_2	474	MPO-MPN Glut_2	0474 MPO-MPN Glut_2	118	MPO-MPN Glut	118 MPO-MPN Glut	15	HY Glut	15 HY Glut	3	PAL-sAMY-TH-HY-MB-HB neuronal	3 PAL-sAMY-TH-HY-MB-HB neuronal	HEAD:32,HEAD-Glut:32	Glut	Glut	Slc17a6:8.7	Tac1:7.8,Tac2:4.9,Pnoc:3.8	Skor2,Npffr2,Arhgap36,Tac2	Skor2,Insm2,Radx	MPN	HY	76	19	57	0.55	0.45		0.54	0.46	4712.53	7623.95	13555.5	38299.1	398.212	387.292	CCN202212150	CS202212150_2147	CS202212150_5630	CS202212150_6224	CS202212150_6362	CS202212150_6377
2148	2148 MPO-MPN Glut_2	474	MPO-MPN Glut_2	0474 MPO-MPN Glut_2	118	MPO-MPN Glut	118 MPO-MPN Glut	15	HY Glut	15 HY Glut	3	PAL-sAMY-TH-HY-MB-HB neuronal	3 PAL-sAMY-TH-HY-MB-HB neuronal	HEAD:32,HEAD-Glut:32	Glut	Glut	Slc17a6:8.6	Tac2:6.1,Tac1:5.7,Cartpt:3.5	Trac,Brs3,H2-Q2	Trac,Skor2,Cyp19a1	MPN	HY	61	24	37	0.52	0.48		0.42	0.58	4525	7305	12610.2	34892.2	379.123	378.558	CCN202212150	CS202212150_2148	CS202212150_5630	CS202212150_6224	CS202212150_6362	CS202212150_6377
2149	2149 MPO-MPN Glut_2	474	MPO-MPN Glut_2	0474 MPO-MPN Glut_2	118	MPO-MPN Glut	118 MPO-MPN Glut	15	HY Glut	15 HY Glut	3	PAL-sAMY-TH-HY-MB-HB neuronal	3 PAL-sAMY-TH-HY-MB-HB neuronal	HEAD:32,HEAD-Glut:32	Glut	Glut	Slc17a6:8.5	Pdyn:6,Cartpt:3.2	Csta2,2310014F06Rik,9530026P05Rik,Hmx2	Csta2,Radx,Hmx2	MPN	HY	134	64	70	0.45	0.55		0.43	0.57	3867.86	6864.93	9198.16	29155.7	348.569	371.936	CCN202212150	CS202212150_2149	CS202212150_5630	CS202212150_6224	CS202212150_6362	CS202212150_6377
2150	2150 MPO-MPN Glut_3	475	MPO-MPN Glut_3	0475 MPO-MPN Glut_3	118	MPO-MPN Glut	118 MPO-MPN Glut	15	HY Glut	15 HY Glut	3	PAL-sAMY-TH-HY-MB-HB neuronal	3 PAL-sAMY-TH-HY-MB-HB neuronal	HEAD:32,HEAD-Glut:32	Glut	Glut	Slc17a6:8.5	Gal:6.4,Adcyap1:6.2,Cartpt:5.2	Eomes,Apoc3,4933406B17Rik	Eomes,4933406B17Rik,Apoc3	MPN	HY	213	80	133	0.09	0.91	sex-dominant	0.49	0.51	4659.84	7865.73	11965.3	39080.5	368.888	386.435	CCN202212150	CS202212150_2150	CS202212150_5631	CS202212150_6224	CS202212150_6362	CS202212150_6377
2151	2151 MPO-MPN Glut_3	475	MPO-MPN Glut_3	0475 MPO-MPN Glut_3	118	MPO-MPN Glut	118 MPO-MPN Glut	15	HY Glut	15 HY Glut	3	PAL-sAMY-TH-HY-MB-HB neuronal	3 PAL-sAMY-TH-HY-MB-HB neuronal	HEAD:32,HEAD-Glut:32	Glut	Glut	Slc17a6:8.6	Cartpt:5.5,Adcyap1:4.2	Eomes,Calcr,Onecut3	Eomes,Radx,Nppa	MPN	HY	160	57	103	0.61	0.39		0.43	0.57	4400.26	7657.19	11060.5	37141.2	361.356	382.315	CCN202212150	CS202212150_2151	CS202212150_5631	CS202212150_6224	CS202212150_6362	CS202212150_6377
2152	2152 MPO-MPN Glut_3	475	MPO-MPN Glut_3	0475 MPO-MPN Glut_3	118	MPO-MPN Glut	118 MPO-MPN Glut	15	HY Glut	15 HY Glut	3	PAL-sAMY-TH-HY-MB-HB neuronal	3 PAL-sAMY-TH-HY-MB-HB neuronal	HEAD:32,HEAD-Glut:32	Glut	Glut	Slc17a6:8.4	Gal:8.2,Adcyap1:7.7,Nmb:4.3	Myh4,Gdf6	Myh4,Eomes,Gdf6	MPN	HY	81	48	33	0.25	0.75		0.23	0.77	4320.1	7544.88	10722	35464	369.489	387.571	CCN202212150	CS202212150_2152	CS202212150_5631	CS202212150_6224	CS202212150_6362	CS202212150_6377
2153	2153 MPO-MPN Glut_3	475	MPO-MPN Glut_3	0475 MPO-MPN Glut_3	118	MPO-MPN Glut	118 MPO-MPN Glut	15	HY Glut	15 HY Glut	3	PAL-sAMY-TH-HY-MB-HB neuronal	3 PAL-sAMY-TH-HY-MB-HB neuronal	HEAD:32,HEAD-Glut:32	Glut	Glut	Slc17a6:8.7	Adcyap1:4.5	Eomes,Isl1,Gm29683,Cd24a	Eomes,Hmx2,Isl1	MPN	HY	258	120	138	0.5	0.5		0.39	0.61	3839.9	6759.62	8997.09	28069.1	363.67	389.595	CCN202212150	CS202212150_2153	CS202212150_5631	CS202212150_6224	CS202212150_6362	CS202212150_6377
2154	2154 MPO-MPN Glut_3	475	MPO-MPN Glut_3	0475 MPO-MPN Glut_3	118	MPO-MPN Glut	118 MPO-MPN Glut	15	HY Glut	15 HY Glut	3	PAL-sAMY-TH-HY-MB-HB neuronal	3 PAL-sAMY-TH-HY-MB-HB neuronal	HEAD:32,HEAD-Glut:32	Glut	Glut	Slc17a6:8.7	Adcyap1:8.7,Cartpt:7.6,Gal:4.4	Eomes,Radx,Foxp2	Eomes,Radx,C1ql2	MPN	HY	172	57	115	0.93	0.07	sex-dominant	0.3	0.7	4421.7	7662.97	11353.2	37274.8	350.64	373.935	CCN202212150	CS202212150_2154	CS202212150_5631	CS202212150_6224	CS202212150_6362	CS202212150_6377
2155	2155 MPO-MPN Glut_4	476	MPO-MPN Glut_4	0476 MPO-MPN Glut_4	118	MPO-MPN Glut	118 MPO-MPN Glut	15	HY Glut	15 HY Glut	3	PAL-sAMY-TH-HY-MB-HB neuronal	3 PAL-sAMY-TH-HY-MB-HB neuronal	HEAD:32,HEAD-Glut:32	Glut	Glut	Slc17a6:7.9	Pdyn:4.9	Skor2,Calcr,Cdc14a,Clca3a1	Skor2,Brs3,Clca3a1	MPN	HY	253	52	201	0.39	0.61		0.36	0.64	4311.25	7097.31	11216.3	32355.5	377.89	386.54	CCN202212150	CS202212150_2155	CS202212150_5632	CS202212150_6224	CS202212150_6362	CS202212150_6377
2156	2156 MPO-MPN Glut_4	476	MPO-MPN Glut_4	0476 MPO-MPN Glut_4	118	MPO-MPN Glut	118 MPO-MPN Glut	15	HY Glut	15 HY Glut	3	PAL-sAMY-TH-HY-MB-HB neuronal	3 PAL-sAMY-TH-HY-MB-HB neuronal	HEAD:32,HEAD-Glut:32	Glut	Glut	Slc17a6:7.8	Adcyap1:3.5	Skor2,Clca3a1,Fancd2,Tcerg1l	Skor2,Clca3a1,Sox14	MPN	HY	128	55	73	0.51	0.49		0.41	0.59	3677.2	7128.99	8787.44	32864	361.269	378.898	CCN202212150	CS202212150_2156	CS202212150_5632	CS202212150_6224	CS202212150_6362	CS202212150_6377
2157	2157 MPO-MPN Glut_4	476	MPO-MPN Glut_4	0476 MPO-MPN Glut_4	118	MPO-MPN Glut	118 MPO-MPN Glut	15	HY Glut	15 HY Glut	3	PAL-sAMY-TH-HY-MB-HB neuronal	3 PAL-sAMY-TH-HY-MB-HB neuronal	HEAD:32,HEAD-Glut:32	Glut	Glut	Slc17a6:7.6	Pdyn:7.4,Crh:5.9	Gm30363,Brs3	Gm30363,Skor2,Brs3	MPN	HY	107	35	72	0.42	0.58		0.34	0.66	4756.86	7389.6	13438.1	36572.3	394.72	389.623	CCN202212150	CS202212150_2157	CS202212150_5632	CS202212150_6224	CS202212150_6362	CS202212150_6377
2158	2158 MPO-MPN Glut_4	476	MPO-MPN Glut_4	0476 MPO-MPN Glut_4	118	MPO-MPN Glut	118 MPO-MPN Glut	15	HY Glut	15 HY Glut	3	PAL-sAMY-TH-HY-MB-HB neuronal	3 PAL-sAMY-TH-HY-MB-HB neuronal	HEAD:32,HEAD-Glut:32	Glut	Glut	Slc17a6:8.3	Pdyn:4.4	Skor2,Cyp19a1,Rprml	Skor2,Cyp19a1,Mafa	MPN	HY	88	30	58	0.47	0.53		0.36	0.64	4456.37	7468.88	11823.3	36788.1	386.267	386.929	CCN202212150	CS202212150_2158	CS202212150_5632	CS202212150_6224	CS202212150_6362	CS202212150_6377
2159	2159 MPO-MPN Glut_4	476	MPO-MPN Glut_4	0476 MPO-MPN Glut_4	118	MPO-MPN Glut	118 MPO-MPN Glut	15	HY Glut	15 HY Glut	3	PAL-sAMY-TH-HY-MB-HB neuronal	3 PAL-sAMY-TH-HY-MB-HB neuronal	HEAD:32,HEAD-Glut:32	Glut	Glut	Slc17a6:8.2	NA	Prdm13,Skor2,Cntnap3	Prdm13,Skor2,Clca3a1	MPN	HY	186	77	109	0.45	0.55		0.37	0.63	4212.68	7233.62	11249.4	33991.3	375.156	391.975	CCN202212150	CS202212150_2159	CS202212150_5632	CS202212150_6224	CS202212150_6362	CS202212150_6377
2160	2160 MPO-MPN Glut_5	477	MPO-MPN Glut_5	0477 MPO-MPN Glut_5	118	MPO-MPN Glut	118 MPO-MPN Glut	15	HY Glut	15 HY Glut	3	PAL-sAMY-TH-HY-MB-HB neuronal	3 PAL-sAMY-TH-HY-MB-HB neuronal	HEAD:32,HEAD-Glut:32	Glut	Glut	Slc17a6:8.4	Cartpt:5.2,Nts:5.1,Pdyn:3.8	Radx,Gpr50,Prlr	Radx,Eomes,4933406B17Rik	PVpo	HY	155	74	81	0.73	0.27		0.37	0.63	4233.03	7440.2	10531.3	35239.4	347.854	374.418	CCN202212150	CS202212150_2160	CS202212150_5633	CS202212150_6224	CS202212150_6362	CS202212150_6377
2161	2161 MPO-MPN Glut_5	477	MPO-MPN Glut_5	0477 MPO-MPN Glut_5	118	MPO-MPN Glut	118 MPO-MPN Glut	15	HY Glut	15 HY Glut	3	PAL-sAMY-TH-HY-MB-HB neuronal	3 PAL-sAMY-TH-HY-MB-HB neuronal	HEAD:32,HEAD-Glut:32	Glut	Glut	Slc17a6:8.3	Pdyn:5.1,Nts:4.8	Csta2,Eomes,Cd24a	Csta2,Eomes,Shisal2a	PVpo	HY	191	67	124	0.76	0.24		0.41	0.59	3925.12	7096.23	9292.96	30397	340.079	367.723	CCN202212150	CS202212150_2161	CS202212150_5633	CS202212150_6224	CS202212150_6362	CS202212150_6377
2162	2162 MPO-MPN Glut_5	477	MPO-MPN Glut_5	0477 MPO-MPN Glut_5	118	MPO-MPN Glut	118 MPO-MPN Glut	15	HY Glut	15 HY Glut	3	PAL-sAMY-TH-HY-MB-HB neuronal	3 PAL-sAMY-TH-HY-MB-HB neuronal	HEAD:32,HEAD-Glut:32	Glut	Glut	Slc17a6:8.3	Nts:5.2,Cartpt:3.8,Pdyn:3.7	4933406B17Rik,Nts,Cckar	4933406B17Rik,Shisal2a,Apoc3	PVpo	HY	244	125	119	0.27	0.73		0.41	0.59	3817.26	6602.49	8886.41	25977.7	344.199	365.805	CCN202212150	CS202212150_2162	CS202212150_5633	CS202212150_6224	CS202212150_6362	CS202212150_6377
2163	2163 MPO-MPN Glut_6	478	MPO-MPN Glut_6	0478 MPO-MPN Glut_6	118	MPO-MPN Glut	118 MPO-MPN Glut	15	HY Glut	15 HY Glut	3	PAL-sAMY-TH-HY-MB-HB neuronal	3 PAL-sAMY-TH-HY-MB-HB neuronal	HEAD:32,HEAD-Glut:32	Glut	Glut	Slc17a6:8.2	Pdyn:4,Cartpt:3.1	4933406B17Rik,Mafa,Ntsr1	4933406B17Rik,Skor2,Mafa	PVpo	HY	72	22	50	0.5	0.5		0.29	0.71	3938.32	6488.12	9365.55	24558.1	348.88	370.939	CCN202212150	CS202212150_2163	CS202212150_5634	CS202212150_6224	CS202212150_6362	CS202212150_6377
2164	2164 MPO-MPN Glut_6	478	MPO-MPN Glut_6	0478 MPO-MPN Glut_6	118	MPO-MPN Glut	118 MPO-MPN Glut	15	HY Glut	15 HY Glut	3	PAL-sAMY-TH-HY-MB-HB neuronal	3 PAL-sAMY-TH-HY-MB-HB neuronal	HEAD:32,HEAD-Glut:32	Glut	Glut	Slc17a6:8.9	Pdyn:3.3,Pnoc:3.2	Nr5a2,Mafa,6330411D24Rik	Nr5a2,Skor2,Mafa	PVpo	HY	159	65	94	0.5	0.5		0.35	0.65	4008.28	6956.15	10036.8	29984	346.93	377.993	CCN202212150	CS202212150_2164	CS202212150_5634	CS202212150_6224	CS202212150_6362	CS202212150_6377
2165	2165 MPO-MPN Glut_6	478	MPO-MPN Glut_6	0478 MPO-MPN Glut_6	118	MPO-MPN Glut	118 MPO-MPN Glut	15	HY Glut	15 HY Glut	3	PAL-sAMY-TH-HY-MB-HB neuronal	3 PAL-sAMY-TH-HY-MB-HB neuronal	HEAD:32,HEAD-Glut:32	Glut	Glut	Slc17a6:8.2	Pdyn:4.6,Cartpt:3.1	4933406B17Rik,Skor2,Calcr	4933406B17Rik,Prdm13,Skor2	PVpo	HY	174	86	88	0.37	0.63		0.41	0.59	3822.99	7008	9320.31	30415.7	355.395	372.396	CCN202212150	CS202212150_2165	CS202212150_5634	CS202212150_6224	CS202212150_6362	CS202212150_6377
2166	2166 DMH Hmx2 Glut_1	479	DMH Hmx2 Glut_1	0479 DMH Hmx2 Glut_1	119	DMH Hmx2 Glut	119 DMH Hmx2 Glut	15	HY Glut	15 HY Glut	3	PAL-sAMY-TH-HY-MB-HB neuronal	3 PAL-sAMY-TH-HY-MB-HB neuronal	HEAD:11,HEAD-Glut:11	Glut	Glut	Slc17a6:8.3	Cartpt:7.5,Tac1:5.5,Adcyap1:4.7,Pnoc:3.1	Hmx2,F2rl2,Eya1,Met	Hmx2,Hmx3,Onecut3	DMH	HY	264	97	167	0.51	0.49		0.36	0.64	4012.58	7231.47	9560.55	33566.8	358.216	384.57	CCN202212150	CS202212150_2166	CS202212150_5635	CS202212150_6225	CS202212150_6362	CS202212150_6377
2167	2167 DMH Hmx2 Glut_1	479	DMH Hmx2 Glut_1	0479 DMH Hmx2 Glut_1	119	DMH Hmx2 Glut	119 DMH Hmx2 Glut	15	HY Glut	15 HY Glut	3	PAL-sAMY-TH-HY-MB-HB neuronal	3 PAL-sAMY-TH-HY-MB-HB neuronal	HEAD:11,HEAD-Glut:11	Glut	Glut	Slc17a6:7.6	Cartpt:5.6,Pnoc:3.6,Adcyap1:3.5	Bsx,Otx1	Bsx,Sfta3-ps,Nkx2-1	DMH	HY	153	72	81	0.57	0.43		0.34	0.66	3682.57	6635.89	8522.29	28601.9	344.356	367.556	CCN202212150	CS202212150_2167	CS202212150_5635	CS202212150_6225	CS202212150_6362	CS202212150_6377
2168	2168 DMH Hmx2 Glut_1	479	DMH Hmx2 Glut_1	0479 DMH Hmx2 Glut_1	119	DMH Hmx2 Glut	119 DMH Hmx2 Glut	15	HY Glut	15 HY Glut	3	PAL-sAMY-TH-HY-MB-HB neuronal	3 PAL-sAMY-TH-HY-MB-HB neuronal	HEAD:11,HEAD-Glut:11	Glut	Glut	Slc17a6:7.5	Adcyap1:7,Cartpt:6,Tac1:5.3,Pdyn:4.7	Nmu,Onecut3	Nmu,Radx,F2rl2	DMH	HY	79	44	35	0.48	0.52		0.27	0.73	3979.07	7503.71	9713.09	36491.3	362.892	395.974	CCN202212150	CS202212150_2168	CS202212150_5635	CS202212150_6225	CS202212150_6362	CS202212150_6377
2169	2169 DMH Hmx2 Glut_1	479	DMH Hmx2 Glut_1	0479 DMH Hmx2 Glut_1	119	DMH Hmx2 Glut	119 DMH Hmx2 Glut	15	HY Glut	15 HY Glut	3	PAL-sAMY-TH-HY-MB-HB neuronal	3 PAL-sAMY-TH-HY-MB-HB neuronal	HEAD:11,HEAD-Glut:11	Glut	Glut	Slc17a6:8.1	Tac1:5.2	Hmx2,Gm20757,Dpy19l2,Npsr1	Hmx2,Onecut3,Met	DMH	HY	132	99	33	0.39	0.61		0.15	0.85	3578.34	6482.58	7971.55	25179.5	341.452	386.149	CCN202212150	CS202212150_2169	CS202212150_5635	CS202212150_6225	CS202212150_6362	CS202212150_6377
2170	2170 DMH Hmx2 Glut_1	479	DMH Hmx2 Glut_1	0479 DMH Hmx2 Glut_1	119	DMH Hmx2 Glut	119 DMH Hmx2 Glut	15	HY Glut	15 HY Glut	3	PAL-sAMY-TH-HY-MB-HB neuronal	3 PAL-sAMY-TH-HY-MB-HB neuronal	HEAD:11,HEAD-Glut:11	Glut	Glut	Slc17a6:8	Adcyap1:5.2	Gm35281,Crhr2	Gm35281,Upk1b,Gm20757	DMH	HY	75	43	32	0.62	0.38		0.13	0.87	3721.58	7435.44	8580.47	35894.4	341.178	372.103	CCN202212150	CS202212150_2170	CS202212150_5635	CS202212150_6225	CS202212150_6362	CS202212150_6377
2171	2171 DMH Hmx2 Glut_1	479	DMH Hmx2 Glut_1	0479 DMH Hmx2 Glut_1	119	DMH Hmx2 Glut	119 DMH Hmx2 Glut	15	HY Glut	15 HY Glut	3	PAL-sAMY-TH-HY-MB-HB neuronal	3 PAL-sAMY-TH-HY-MB-HB neuronal	HEAD:11,HEAD-Glut:11	Glut	Glut	Slc17a6:8.5	NA	Upk1b,Cd40,Arhgap28	Upk1b,Cd40,Gm20757	DMH	HY	172	48	124	0.68	0.32		0.19	0.81	4480.04	7173.97	11666.7	32509.7	374.898	386.125	CCN202212150	CS202212150_2171	CS202212150_5635	CS202212150_6225	CS202212150_6362	CS202212150_6377
2172	2172 DMH Hmx2 Glut_1	479	DMH Hmx2 Glut_1	0479 DMH Hmx2 Glut_1	119	DMH Hmx2 Glut	119 DMH Hmx2 Glut	15	HY Glut	15 HY Glut	3	PAL-sAMY-TH-HY-MB-HB neuronal	3 PAL-sAMY-TH-HY-MB-HB neuronal	HEAD:11,HEAD-Glut:11	Glut	Glut	Slc17a6:8.3	Tac1:5.7	Upk1b,Gm16499	Upk1b,Sptlc3,Gm16499	DMH	HY	63	26	37	0.67	0.33		0.16	0.84	4165.5	7385.89	10202.5	35556.6	373.532	379.425	CCN202212150	CS202212150_2172	CS202212150_5635	CS202212150_6225	CS202212150_6362	CS202212150_6377
2173	2173 DMH Hmx2 Glut_1	479	DMH Hmx2 Glut_1	0479 DMH Hmx2 Glut_1	119	DMH Hmx2 Glut	119 DMH Hmx2 Glut	15	HY Glut	15 HY Glut	3	PAL-sAMY-TH-HY-MB-HB neuronal	3 PAL-sAMY-TH-HY-MB-HB neuronal	HEAD:11,HEAD-Glut:11	Glut	Glut	Slc17a6:8.1	Tac1:6.5,Adcyap1:4.2,Cartpt:3.3	Gm20757,Onecut3,Nts,Met	Gm20757,Onecut3,Hmx2	DMH	HY	285	146	139	0.46	0.54		0.22	0.78	4260.15	7483.54	10535	34723.6	368.252	387.691	CCN202212150	CS202212150_2173	CS202212150_5635	CS202212150_6225	CS202212150_6362	CS202212150_6377
2174	2174 DMH Hmx2 Glut_1	479	DMH Hmx2 Glut_1	0479 DMH Hmx2 Glut_1	119	DMH Hmx2 Glut	119 DMH Hmx2 Glut	15	HY Glut	15 HY Glut	3	PAL-sAMY-TH-HY-MB-HB neuronal	3 PAL-sAMY-TH-HY-MB-HB neuronal	HEAD:11,HEAD-Glut:11	Glut	Glut	Slc17a6:8.4	NA	Slc16a12,Isl1,Esr2,Onecut1	Slc16a12,Hmx2,Hmx3	DMH	HY	847	377	470	0.52	0.48		0.28	0.72	3817.49	7041.94	8858.88	29897.9	350.69	376.09	CCN202212150	CS202212150_2174	CS202212150_5635	CS202212150_6225	CS202212150_6362	CS202212150_6377
2175	2175 DMH Hmx2 Glut_2	480	DMH Hmx2 Glut_2	0480 DMH Hmx2 Glut_2	119	DMH Hmx2 Glut	119 DMH Hmx2 Glut	15	HY Glut	15 HY Glut	3	PAL-sAMY-TH-HY-MB-HB neuronal	3 PAL-sAMY-TH-HY-MB-HB neuronal	HEAD:11,HEAD-Glut:11	Glut	Glut	Slc17a6:7.7	NA	Fli1,Pappa2	Fli1,Hmx2,Onecut3	DMH	HY	243	115	128	0.43	0.57		0.37	0.63	3572.75	6890.8	8251.37	29834	352.087	388.036	CCN202212150	CS202212150_2175	CS202212150_5636	CS202212150_6225	CS202212150_6362	CS202212150_6377
2176	2176 DMH Hmx2 Glut_2	480	DMH Hmx2 Glut_2	0480 DMH Hmx2 Glut_2	119	DMH Hmx2 Glut	119 DMH Hmx2 Glut	15	HY Glut	15 HY Glut	3	PAL-sAMY-TH-HY-MB-HB neuronal	3 PAL-sAMY-TH-HY-MB-HB neuronal	HEAD:11,HEAD-Glut:11	Glut	Glut	Slc17a6:7.9	Adcyap1:4.7	Six6,Qrfpr,Hmx2	Six6,Brs3,Hmx2	DMH	HY	100	64	36	0.34	0.66		0.36	0.64	3944.77	7199	9541.03	32932.1	368.076	390.47	CCN202212150	CS202212150_2176	CS202212150_5636	CS202212150_6225	CS202212150_6362	CS202212150_6377
2177	2177 ARH-PVp Tbx3 Gaba_1	481	ARH-PVp Tbx3 Gaba_1	0481 ARH-PVp Tbx3 Gaba_1	120	ARH-PVp Tbx3 Gaba	120 ARH-PVp Tbx3 Gaba	11	HY GABA	11 HY GABA	3	PAL-sAMY-TH-HY-MB-HB neuronal	3 PAL-sAMY-TH-HY-MB-HB neuronal	HEAD:11,HEAD-Gaba2:11	GABA	Gaba	Slc32a1:6.6	Pdyn:3.5	Tbx3,Mbnl3,Esr1	Tbx3,Tbx3os1,Nr5a2	ARH PVp	HY	314	131	183	0.53	0.47		0.4	0.6	3894.94	7222.74	9966.5	35484.1	373.354	398.032	CCN202212150	CS202212150_2177	CS202212150_5637	CS202212150_6226	CS202212150_6358	CS202212150_6377
2178	2178 ARH-PVp Tbx3 Gaba_1	481	ARH-PVp Tbx3 Gaba_1	0481 ARH-PVp Tbx3 Gaba_1	120	ARH-PVp Tbx3 Gaba	120 ARH-PVp Tbx3 Gaba	11	HY GABA	11 HY GABA	3	PAL-sAMY-TH-HY-MB-HB neuronal	3 PAL-sAMY-TH-HY-MB-HB neuronal	HEAD:11,HEAD-Gaba2:11	GABA	Gaba	Slc32a1:6.3	Pdyn:4.5,Pnoc:3.3,Cartpt:3.1	Tbx3,Crabp1,Lamp5	Tbx3,Tbx3os1,Crabp1	ARH PVp	HY	526	193	333	0.59	0.41		0.45	0.55	3987.62	7003.12	10141.4	31329.1	360.32	377.524	CCN202212150	CS202212150_2178	CS202212150_5637	CS202212150_6226	CS202212150_6358	CS202212150_6377
2179	2179 ARH-PVp Tbx3 Gaba_1	481	ARH-PVp Tbx3 Gaba_1	0481 ARH-PVp Tbx3 Gaba_1	120	ARH-PVp Tbx3 Gaba	120 ARH-PVp Tbx3 Gaba	11	HY GABA	11 HY GABA	3	PAL-sAMY-TH-HY-MB-HB neuronal	3 PAL-sAMY-TH-HY-MB-HB neuronal	HEAD:11,HEAD-Gaba2:11	GABA	Gaba	Slc32a1:6.9	NA	Tbx3,Crabp1,Gpr37	Tbx3,Tbx3os1,Sytl4	ARH PVp	HY	120	64	56	0.43	0.57		0.48	0.52	3801.27	7145.05	8925.34	31482.9	346.172	383.031	CCN202212150	CS202212150_2179	CS202212150_5637	CS202212150_6226	CS202212150_6358	CS202212150_6377
2180	2180 ARH-PVp Tbx3 Gaba_1	481	ARH-PVp Tbx3 Gaba_1	0481 ARH-PVp Tbx3 Gaba_1	120	ARH-PVp Tbx3 Gaba	120 ARH-PVp Tbx3 Gaba	11	HY GABA	11 HY GABA	3	PAL-sAMY-TH-HY-MB-HB neuronal	3 PAL-sAMY-TH-HY-MB-HB neuronal	HEAD:11,HEAD-Gaba2:11	GABA	Gaba	Slc32a1:6.4	Tac1:5.4,Penk:4.1	Tbx3os1,Gm8773,Lbhd2	Tbx3os1,Tbx3,Gm8773	ARH PVp	HY	122	65	57	0.49	0.51		0.25	0.75	4057.94	7669.28	10268.8	38809.3	372.767	401.058	CCN202212150	CS202212150_2180	CS202212150_5637	CS202212150_6226	CS202212150_6358	CS202212150_6377
2181	2181 ARH-PVp Tbx3 Gaba_2	482	ARH-PVp Tbx3 Gaba_2	0482 ARH-PVp Tbx3 Gaba_2	120	ARH-PVp Tbx3 Gaba	120 ARH-PVp Tbx3 Gaba	11	HY GABA	11 HY GABA	3	PAL-sAMY-TH-HY-MB-HB neuronal	3 PAL-sAMY-TH-HY-MB-HB neuronal	HEAD:11,HEAD-Gaba2:11	GABA	Gaba	Slc32a1:6.2	NA	Tbx3,Crabp1,Dlx1as,Htr2c	Tbx3,Tbx3os1,Cited1	PVp	HY	120	70	50	0.49	0.51		0.23	0.77	3405.74	6811.42	7565.66	26714	348.223	385.666	CCN202212150	CS202212150_2181	CS202212150_5638	CS202212150_6226	CS202212150_6358	CS202212150_6377
2182	2182 ARH-PVp Tbx3 Gaba_2	482	ARH-PVp Tbx3 Gaba_2	0482 ARH-PVp Tbx3 Gaba_2	120	ARH-PVp Tbx3 Gaba	120 ARH-PVp Tbx3 Gaba	11	HY GABA	11 HY GABA	3	PAL-sAMY-TH-HY-MB-HB neuronal	3 PAL-sAMY-TH-HY-MB-HB neuronal	HEAD:11,HEAD-Gaba2:11	GABA	Gaba	Slc32a1:6.2	Trh:4.2,Pdyn:4,Gal:3.4	Foxd2os,Edar,Th	Foxd2os,Foxd2,9130410C08Rik	PVp	HY	181	102	79	0.5	0.5		0.25	0.75	3457.45	6496.06	7591.55	25031.6	346.581	362.608	CCN202212150	CS202212150_2182	CS202212150_5638	CS202212150_6226	CS202212150_6358	CS202212150_6377
2183	2183 ARH-PVp Tbx3 Gaba_2	482	ARH-PVp Tbx3 Gaba_2	0482 ARH-PVp Tbx3 Gaba_2	120	ARH-PVp Tbx3 Gaba	120 ARH-PVp Tbx3 Gaba	11	HY GABA	11 HY GABA	3	PAL-sAMY-TH-HY-MB-HB neuronal	3 PAL-sAMY-TH-HY-MB-HB neuronal	HEAD:11,HEAD-Gaba2:11	GABA	Gaba	Slc32a1:4.3	Trh:3.7	Tbx3,Trh,Cadps2,Nfia	Tbx3,Nkx2-4,Gpr179	PVp	HY	391	181	210	0.6	0.4		0.26	0.74	2950.22	5695.96	6024.16	18410.5	330.649	362.561	CCN202212150	CS202212150_2183	CS202212150_5638	CS202212150_6226	CS202212150_6358	CS202212150_6377
2184	2184 ARH-PVp Tbx3 Gaba_3	483	ARH-PVp Tbx3 Gaba_3	0483 ARH-PVp Tbx3 Gaba_3	120	ARH-PVp Tbx3 Gaba	120 ARH-PVp Tbx3 Gaba	11	HY GABA	11 HY GABA	3	PAL-sAMY-TH-HY-MB-HB neuronal	3 PAL-sAMY-TH-HY-MB-HB neuronal	HEAD:11,HEAD-Gaba2:11	GABA	Gaba	Slc32a1:6.6	Cartpt:6.6,Pnoc:3.8	Tbx19,Rgcc	Tbx19,Tbx3,Tbx3os1	ARH PVp	HY	162	107	55	0.35	0.65		0.4	0.6	3756.57	7068.8	9147.37	32218.4	360.489	388.308	CCN202212150	CS202212150_2184	CS202212150_5639	CS202212150_6226	CS202212150_6358	CS202212150_6377
2185	2185 ARH-PVp Tbx3 Gaba_3	483	ARH-PVp Tbx3 Gaba_3	0483 ARH-PVp Tbx3 Gaba_3	120	ARH-PVp Tbx3 Gaba	120 ARH-PVp Tbx3 Gaba	11	HY GABA	11 HY GABA	3	PAL-sAMY-TH-HY-MB-HB neuronal	3 PAL-sAMY-TH-HY-MB-HB neuronal	HEAD:11,HEAD-Gaba2:11	GABA	Gaba	Slc32a1:7	Cartpt:5.6	Tbx3,Pirt,Crabp1	Tbx3,Tbx19,Tbx3os1	ARH PVp	HY	329	158	171	0.5	0.5		0.43	0.57	3864.34	7067.95	9290.94	30768.3	349.278	380.852	CCN202212150	CS202212150_2185	CS202212150_5639	CS202212150_6226	CS202212150_6358	CS202212150_6377
2186	2186 ARH-PVp Tbx3 Gaba_3	483	ARH-PVp Tbx3 Gaba_3	0483 ARH-PVp Tbx3 Gaba_3	120	ARH-PVp Tbx3 Gaba	120 ARH-PVp Tbx3 Gaba	11	HY GABA	11 HY GABA	3	PAL-sAMY-TH-HY-MB-HB neuronal	3 PAL-sAMY-TH-HY-MB-HB neuronal	HEAD:11,HEAD-Gaba2:11	GABA	Gaba	Slc32a1:6.2	Cartpt:6.8	Tbx19,Anxa2	Tbx19,Tbx3,Tbx3os1	ARH PVp	HY	456	186	270	0.48	0.52		0.41	0.59	3633.74	6756.93	8413.06	26895.1	349.26	382.902	CCN202212150	CS202212150_2186	CS202212150_5639	CS202212150_6226	CS202212150_6358	CS202212150_6377
2187	2187 ARH-PVp Tbx3 Gaba_3	483	ARH-PVp Tbx3 Gaba_3	0483 ARH-PVp Tbx3 Gaba_3	120	ARH-PVp Tbx3 Gaba	120 ARH-PVp Tbx3 Gaba	11	HY GABA	11 HY GABA	3	PAL-sAMY-TH-HY-MB-HB neuronal	3 PAL-sAMY-TH-HY-MB-HB neuronal	HEAD:11,HEAD-Gaba2:11	GABA	Gaba	Slc32a1:6.8	Pnoc:5.6	Tbx3,Crabp1,Htr3b,Kntc1	Tbx3,Htr3b,Crabp1	ARH PVp	HY	507	206	301	0.51	0.49		0.49	0.51	4187.39	7379.25	10509.4	33330	366.195	388.829	CCN202212150	CS202212150_2187	CS202212150_5639	CS202212150_6226	CS202212150_6358	CS202212150_6377
2188	2188 ARH-PVp Tbx3 Glut_1	484	ARH-PVp Tbx3 Glut_1	0484 ARH-PVp Tbx3 Glut_1	121	ARH-PVp Tbx3 Glut	121 ARH-PVp Tbx3 Glut	15	HY Glut	15 HY Glut	3	PAL-sAMY-TH-HY-MB-HB neuronal	3 PAL-sAMY-TH-HY-MB-HB neuronal	HEAD:10,HEAD-Glut:10	Glut	Glut	Slc17a6:8.3	NA	Bsx,Smoc2,A630012P03Rik	Bsx,Tfcp2l1,Tbx3	PVp	HY	297	160	137	0.49	0.51		0.27	0.73	3984.13	7499.29	10042	37091.8	367.868	388.76	CCN202212150	CS202212150_2188	CS202212150_5640	CS202212150_6227	CS202212150_6362	CS202212150_6377
2189	2189 ARH-PVp Tbx3 Glut_1	484	ARH-PVp Tbx3 Glut_1	0484 ARH-PVp Tbx3 Glut_1	121	ARH-PVp Tbx3 Glut	121 ARH-PVp Tbx3 Glut	15	HY Glut	15 HY Glut	3	PAL-sAMY-TH-HY-MB-HB neuronal	3 PAL-sAMY-TH-HY-MB-HB neuronal	HEAD:10,HEAD-Glut:10	Glut	Glut	Slc17a6:8.7	Penk:4.2	Bsx,Slc35d3,Gm47757	Bsx,Tbx3,Gm47757	PVp	HY	40	9	31	0.73	0.27		0.23	0.77	4666	6923.13	12790	29629.9	391.556	378.847	CCN202212150	CS202212150_2189	CS202212150_5640	CS202212150_6227	CS202212150_6362	CS202212150_6377
2190	2190 ARH-PVp Tbx3 Glut_1	484	ARH-PVp Tbx3 Glut_1	0484 ARH-PVp Tbx3 Glut_1	121	ARH-PVp Tbx3 Glut	121 ARH-PVp Tbx3 Glut	15	HY Glut	15 HY Glut	3	PAL-sAMY-TH-HY-MB-HB neuronal	3 PAL-sAMY-TH-HY-MB-HB neuronal	HEAD:10,HEAD-Glut:10	Glut	Glut	Slc17a6:8.2	Pdyn:3.5,Cartpt:3.5	Bsx,Bace2,Pmfbp1	Bsx,Bace2,Sfta3-ps	PVp	HY	349	173	176	0.46	0.54		0.35	0.65	3807.64	7120.87	9170.53	32389.5	356.914	385.958	CCN202212150	CS202212150_2190	CS202212150_5640	CS202212150_6227	CS202212150_6362	CS202212150_6377
2191	2191 ARH-PVp Tbx3 Glut_1	484	ARH-PVp Tbx3 Glut_1	0484 ARH-PVp Tbx3 Glut_1	121	ARH-PVp Tbx3 Glut	121 ARH-PVp Tbx3 Glut	15	HY Glut	15 HY Glut	3	PAL-sAMY-TH-HY-MB-HB neuronal	3 PAL-sAMY-TH-HY-MB-HB neuronal	HEAD:10,HEAD-Glut:10	Glut	Glut	Slc17a6:7.7	Cartpt:3.7	Tbx3os1,Pde11a,Sox21	Tbx3os1,Tbx3,Bsx	PVp	HY	143	66	77	0.62	0.38		0.32	0.68	3911.88	7080.48	9451.62	32521.1	354.878	377.243	CCN202212150	CS202212150_2191	CS202212150_5640	CS202212150_6227	CS202212150_6362	CS202212150_6377
2192	2192 ARH-PVp Tbx3 Glut_2	485	ARH-PVp Tbx3 Glut_2	0485 ARH-PVp Tbx3 Glut_2	121	ARH-PVp Tbx3 Glut	121 ARH-PVp Tbx3 Glut	15	HY Glut	15 HY Glut	3	PAL-sAMY-TH-HY-MB-HB neuronal	3 PAL-sAMY-TH-HY-MB-HB neuronal	HEAD:10,HEAD-Glut:10	Glut	Glut	Slc17a6:6.7	Cartpt:11.4,Pomc:10.8,Pdyn:6.5	Tbx3os1,Onecut1	Tbx3os1,Tbx3,Nr5a2	ARH PVp	HY	152	92	60	0.49	0.51		0.36	0.64	4574.9	8006.6	13224.2	46121.8	372.86	398.806	CCN202212150	CS202212150_2192	CS202212150_5641	CS202212150_6227	CS202212150_6362	CS202212150_6377
2193	2193 ARH-PVp Tbx3 Glut_2	485	ARH-PVp Tbx3 Glut_2	0485 ARH-PVp Tbx3 Glut_2	121	ARH-PVp Tbx3 Glut	121 ARH-PVp Tbx3 Glut	15	HY Glut	15 HY Glut	3	PAL-sAMY-TH-HY-MB-HB neuronal	3 PAL-sAMY-TH-HY-MB-HB neuronal	HEAD:10,HEAD-Glut:10	Glut	Glut	Slc17a6:4.1	Pomc:9.6,Pdyn:6.1,Cartpt:5.6	Tbx3,Shisal2b,Prokr1,Sntb1	Tbx3,Tbx3os1,Six6	ARH PVp	HY	445	213	232	0.53	0.47		0.39	0.61	4190.99	7785.29	11215.9	39974.2	360.337	390.446	CCN202212150	CS202212150_2193	CS202212150_5641	CS202212150_6227	CS202212150_6362	CS202212150_6377
2194	2194 ARH-PVp Tbx3 Glut_2	485	ARH-PVp Tbx3 Glut_2	0485 ARH-PVp Tbx3 Glut_2	121	ARH-PVp Tbx3 Glut	121 ARH-PVp Tbx3 Glut	15	HY Glut	15 HY Glut	3	PAL-sAMY-TH-HY-MB-HB neuronal	3 PAL-sAMY-TH-HY-MB-HB neuronal	HEAD:10,HEAD-Glut:10	Glut	Glut	Slc17a6:6.7	Pomc:5.8,Pdyn:5.3,Cartpt:5	Tbx3,Slc17a6,Greb1,Npffr1	Tbx3,Tbx3os1,Shisal2a	ARH PVp	HY	751	304	447	0.55	0.45		0.48	0.52	4146.36	7450.68	10893.9	36670.2	371.793	392.497	CCN202212150	CS202212150_2194	CS202212150_5641	CS202212150_6227	CS202212150_6362	CS202212150_6377
2195	2195 ARH-PVp Tbx3 Glut_3	486	ARH-PVp Tbx3 Glut_3	0486 ARH-PVp Tbx3 Glut_3	121	ARH-PVp Tbx3 Glut	121 ARH-PVp Tbx3 Glut	15	HY Glut	15 HY Glut	3	PAL-sAMY-TH-HY-MB-HB neuronal	3 PAL-sAMY-TH-HY-MB-HB neuronal	HEAD:10,HEAD-Glut:10	Glut	Glut	Slc17a6:8.4	Pdyn:8.7,Tac2:8.2,Gal:4.8	Nr5a2,Tac2,4933406B17Rik	Nr5a2,4933406B17Rik,Tbx3	ARH PVp	HY	697	370	327	0.03	0.97	sex-dominant	0.47	0.53	3753.54	7184.72	9319.29	33452.7	351.993	390.174	CCN202212150	CS202212150_2195	CS202212150_5642	CS202212150_6227	CS202212150_6362	CS202212150_6377
2196	2196 ARH-PVp Tbx3 Glut_3	486	ARH-PVp Tbx3 Glut_3	0486 ARH-PVp Tbx3 Glut_3	121	ARH-PVp Tbx3 Glut	121 ARH-PVp Tbx3 Glut	15	HY Glut	15 HY Glut	3	PAL-sAMY-TH-HY-MB-HB neuronal	3 PAL-sAMY-TH-HY-MB-HB neuronal	HEAD:10,HEAD-Glut:10	Glut	Glut	Slc17a6:7.7	Tac2:10,Pdyn:7.3	Nr5a2,Tac2,Tll2	Nr5a2,Tbx3,Lhfpl1	ARH PVp	HY	666	287	379	0.92	0.08	sex-dominant	0.36	0.64	4193.67	6866.47	11794.5	32737.8	361.682	358.314	CCN202212150	CS202212150_2196	CS202212150_5642	CS202212150_6227	CS202212150_6362	CS202212150_6377
2197	2197 ARH-PVp Tbx3 Glut_4	487	ARH-PVp Tbx3 Glut_4	0487 ARH-PVp Tbx3 Glut_4	121	ARH-PVp Tbx3 Glut	121 ARH-PVp Tbx3 Glut	15	HY Glut	15 HY Glut	3	PAL-sAMY-TH-HY-MB-HB neuronal	3 PAL-sAMY-TH-HY-MB-HB neuronal	HEAD:10,HEAD-Glut:10	Glut	Glut	Slc17a6:8.8	Adcyap1:7.4,Tac1:6.9,Pdyn:6.1	Tnfsf11,Prdm13	Tnfsf11,Prdm13,Hk2	ARH DMH	HY	242	100	142	0.5	0.5		0.27	0.73	4125.02	7392.39	10339.2	36762.2	361.897	381.38	CCN202212150	CS202212150_2197	CS202212150_2197	CS202212150_6227	CS202212150_6362	CS202212150_6377
2198	2198 ARH-PVp Tbx3 Glut_5	488	ARH-PVp Tbx3 Glut_5	0488 ARH-PVp Tbx3 Glut_5	121	ARH-PVp Tbx3 Glut	121 ARH-PVp Tbx3 Glut	15	HY Glut	15 HY Glut	3	PAL-sAMY-TH-HY-MB-HB neuronal	3 PAL-sAMY-TH-HY-MB-HB neuronal	HEAD:10,HEAD-Glut:10	Glut	Glut	Slc17a6:8.7	NA	Vgll2,Bsx	Vgll2,Ros1,Bsx	TMv PMv	HY	264	72	192	0.57	0.43		0.3	0.7	3732.12	6701.27	8919	29017.9	369.32	381.98	CCN202212150	CS202212150_2198	CS202212150_2198	CS202212150_6227	CS202212150_6362	CS202212150_6377
2199	2199 DMH-LHA Vgll2 Glut_1	489	DMH-LHA Vgll2 Glut_1	0489 DMH-LHA Vgll2 Glut_1	122	DMH-LHA Vgll2 Glut	122 DMH-LHA Vgll2 Glut	15	HY Glut	15 HY Glut	3	PAL-sAMY-TH-HY-MB-HB neuronal	3 PAL-sAMY-TH-HY-MB-HB neuronal	HEAD:6,HEAD-Glut:6	Glut	Glut	Slc17a6:8.2	Tac1:7.7,Nts:5.5	Vgll2,Mdfic	Vgll2,Ros1,Hmx3	LHA	HY	40	23	17	0.61	0.39		0.31	0.69	4293.78	7671.65	10906.6	37497.5	370.523	399.938	CCN202212150	CS202212150_2199	CS202212150_2199	CS202212150_6228	CS202212150_6362	CS202212150_6377
2200	2200 DMH-LHA Vgll2 Glut_2	490	DMH-LHA Vgll2 Glut_2	0490 DMH-LHA Vgll2 Glut_2	122	DMH-LHA Vgll2 Glut	122 DMH-LHA Vgll2 Glut	15	HY Glut	15 HY Glut	3	PAL-sAMY-TH-HY-MB-HB neuronal	3 PAL-sAMY-TH-HY-MB-HB neuronal	HEAD:6,HEAD-Glut:6	Glut	Glut	Slc17a6:7.8	Hcrt:13.4,Pdyn:9.6	Hcrt,Avpr1a	Hcrt,Vgll2,Ros1	LHA	HY	163	91	72	0.74	0.26		0.33	0.67	5313.19	8232.44	17992.4	56653.3	403.561	404.209	CCN202212150	CS202212150_2200	CS202212150_2200	CS202212150_6228	CS202212150_6362	CS202212150_6377
2201	2201 DMH-LHA Vgll2 Glut_3	491	DMH-LHA Vgll2 Glut_3	0491 DMH-LHA Vgll2 Glut_3	122	DMH-LHA Vgll2 Glut	122 DMH-LHA Vgll2 Glut	15	HY Glut	15 HY Glut	3	PAL-sAMY-TH-HY-MB-HB neuronal	3 PAL-sAMY-TH-HY-MB-HB neuronal	HEAD:6,HEAD-Glut:6	Glut	Glut	Slc17a6:5.8	Pdyn:4.5,Cartpt:3.8	Qrfp,Isl1	Qrfp,Nkx2-4,Gch1	TU LHA	HY	127	73	54	0.29	0.71		0.39	0.61	3670.27	6391.31	8363.4	24039.6	354.849	374.747	CCN202212150	CS202212150_2201	CS202212150_5643	CS202212150_6228	CS202212150_6362	CS202212150_6377
2202	2202 DMH-LHA Vgll2 Glut_3	491	DMH-LHA Vgll2 Glut_3	0491 DMH-LHA Vgll2 Glut_3	122	DMH-LHA Vgll2 Glut	122 DMH-LHA Vgll2 Glut	15	HY Glut	15 HY Glut	3	PAL-sAMY-TH-HY-MB-HB neuronal	3 PAL-sAMY-TH-HY-MB-HB neuronal	HEAD:6,HEAD-Glut:6	Glut	Glut	Slc17a6:7.6	Pdyn:9.1,Hcrt:3.3	Qrfp,Th	Qrfp,Ros1,Tcea3	TU LHA	HY	43	26	17	0.53	0.47		0.6	0.4	4639.15	7816.65	13093.2	41086.8	384.169	394.791	CCN202212150	CS202212150_2202	CS202212150_5643	CS202212150_6228	CS202212150_6362	CS202212150_6377
2203	2203 DMH-LHA Vgll2 Glut_4	492	DMH-LHA Vgll2 Glut_4	0492 DMH-LHA Vgll2 Glut_4	122	DMH-LHA Vgll2 Glut	122 DMH-LHA Vgll2 Glut	15	HY Glut	15 HY Glut	3	PAL-sAMY-TH-HY-MB-HB neuronal	3 PAL-sAMY-TH-HY-MB-HB neuronal	HEAD:6,HEAD-Glut:6	Glut	Glut	Slc17a6:6.8	Pdyn:6.1,Gal:5.4,Npvf:4.6	Vgll2,C1ql3,Npvf	Vgll2,Npvf,Ros1	DMH	HY	512	218	294	0.37	0.63		0.37	0.63	3883.2	7038.19	9125.4	30125.6	346.178	380.035	CCN202212150	CS202212150_2203	CS202212150_2203	CS202212150_6228	CS202212150_6362	CS202212150_6377
2204	2204 VMH Fezf1 Glut_1	493	VMH Fezf1 Glut_1	0493 VMH Fezf1 Glut_1	123	VMH Fezf1 Glut	123 VMH Fezf1 Glut	15	HY Glut	15 HY Glut	3	PAL-sAMY-TH-HY-MB-HB neuronal	3 PAL-sAMY-TH-HY-MB-HB neuronal	HEAD:11,HEAD-Glut:11	Glut	Glut	Slc17a6:7.9	Adcyap1:7.1,Tac1:5.9,Cartpt:3.4,Nts:3.1	Sel1l2,9130024F11Rik,Isl1	Sel1l2,Ush1c,Fezf1	VMH	HY	221	117	104	0.94	0.06	sex-dominant	0.11	0.89	4513.53	7489.45	12204.1	40555.6	377.018	370.178	CCN202212150	CS202212150_2204	CS202212150_5644	CS202212150_6229	CS202212150_6362	CS202212150_6377
2205	2205 VMH Fezf1 Glut_1	493	VMH Fezf1 Glut_1	0493 VMH Fezf1 Glut_1	123	VMH Fezf1 Glut	123 VMH Fezf1 Glut	15	HY Glut	15 HY Glut	3	PAL-sAMY-TH-HY-MB-HB neuronal	3 PAL-sAMY-TH-HY-MB-HB neuronal	HEAD:11,HEAD-Glut:11	Glut	Glut	Slc17a6:8.3	Adcyap1:7.4,Cartpt:5.3,Tac1:4.1,Nts:3.1	4933406B17Rik,Esr2,Evc2,Cbln2	4933406B17Rik,Fezf1,Qrfpr	VMH	HY	217	118	99	0.51	0.49		0.32	0.68	4013.12	7320.62	10294.1	37601.7	366.609	396.381	CCN202212150	CS202212150_2205	CS202212150_5644	CS202212150_6229	CS202212150_6362	CS202212150_6377
2206	2206 VMH Fezf1 Glut_1	493	VMH Fezf1 Glut_1	0493 VMH Fezf1 Glut_1	123	VMH Fezf1 Glut	123 VMH Fezf1 Glut	15	HY Glut	15 HY Glut	3	PAL-sAMY-TH-HY-MB-HB neuronal	3 PAL-sAMY-TH-HY-MB-HB neuronal	HEAD:11,HEAD-Glut:11	Glut	Glut	Slc17a6:8.6	Tac1:8.5,Adcyap1:6.5,Cartpt:4.3,Penk:3.6	Fezf1,Fancd2,Drd2,Dscaml1	Fezf1,Fancd2,Qrfpr	VMH	HY	116	70	46	0.9	0.1		0.17	0.83	4734	7373.2	13732	41288.3	376.915	364.525	CCN202212150	CS202212150_2206	CS202212150_5644	CS202212150_6229	CS202212150_6362	CS202212150_6377
2207	2207 VMH Fezf1 Glut_1	493	VMH Fezf1 Glut_1	0493 VMH Fezf1 Glut_1	123	VMH Fezf1 Glut	123 VMH Fezf1 Glut	15	HY Glut	15 HY Glut	3	PAL-sAMY-TH-HY-MB-HB neuronal	3 PAL-sAMY-TH-HY-MB-HB neuronal	HEAD:11,HEAD-Glut:11	Glut	Glut	Slc17a6:8.5	Adcyap1:7.3,Tac1:7.2,Cartpt:4	Fezf1,Ildr1,Cckar,Chst9	Fezf1,Ush1c,Nkx2-4	VMH	HY	415	200	215	1	0	sex-specific	0.19	0.81	4794.89	7590.33	13900.3	42999.7	377.865	370.915	CCN202212150	CS202212150_2207	CS202212150_5644	CS202212150_6229	CS202212150_6362	CS202212150_6377
2208	2208 VMH Fezf1 Glut_2	494	VMH Fezf1 Glut_2	0494 VMH Fezf1 Glut_2	123	VMH Fezf1 Glut	123 VMH Fezf1 Glut	15	HY Glut	15 HY Glut	3	PAL-sAMY-TH-HY-MB-HB neuronal	3 PAL-sAMY-TH-HY-MB-HB neuronal	HEAD:11,HEAD-Glut:11	Glut	Glut	Slc17a6:7.9	NA	Fezf1,Scube2,Crhr1	Fezf1,Sox3,Gm47757	VMH	HY	94	46	48	0.41	0.59		0.2	0.8	4147.78	7090.92	10405.7	32883	363.377	389.142	CCN202212150	CS202212150_2208	CS202212150_5645	CS202212150_6229	CS202212150_6362	CS202212150_6377
2209	2209 VMH Fezf1 Glut_2	494	VMH Fezf1 Glut_2	0494 VMH Fezf1 Glut_2	123	VMH Fezf1 Glut	123 VMH Fezf1 Glut	15	HY Glut	15 HY Glut	3	PAL-sAMY-TH-HY-MB-HB neuronal	3 PAL-sAMY-TH-HY-MB-HB neuronal	HEAD:11,HEAD-Glut:11	Glut	Glut	Slc17a6:8.6	Adcyap1:7.6,Pdyn:3.9	Fezf1,Sox14,Pth2r,Vxn	Fezf1,Sfta3-ps,Nkx2-1	VMH	HY	313	146	167	0.47	0.53		0.27	0.73	4522.04	7377.65	12537.6	37190.4	393.859	397.759	CCN202212150	CS202212150_2209	CS202212150_5645	CS202212150_6229	CS202212150_6362	CS202212150_6377
2210	2210 VMH Fezf1 Glut_2	494	VMH Fezf1 Glut_2	0494 VMH Fezf1 Glut_2	123	VMH Fezf1 Glut	123 VMH Fezf1 Glut	15	HY Glut	15 HY Glut	3	PAL-sAMY-TH-HY-MB-HB neuronal	3 PAL-sAMY-TH-HY-MB-HB neuronal	HEAD:11,HEAD-Glut:11	Glut	Glut	Slc17a6:8.4	Adcyap1:6,Pdyn:5.4	Fezf1,Scube2,Lancl3	Fezf1,Sox14,Gm47757	VMH	HY	303	141	162	0.4	0.6		0.28	0.72	4428.27	7377.09	11759.6	35621.1	384.558	404.11	CCN202212150	CS202212150_2210	CS202212150_5645	CS202212150_6229	CS202212150_6362	CS202212150_6377
2211	2211 VMH Fezf1 Glut_2	494	VMH Fezf1 Glut_2	0494 VMH Fezf1 Glut_2	123	VMH Fezf1 Glut	123 VMH Fezf1 Glut	15	HY Glut	15 HY Glut	3	PAL-sAMY-TH-HY-MB-HB neuronal	3 PAL-sAMY-TH-HY-MB-HB neuronal	HEAD:11,HEAD-Glut:11	Glut	Glut	Slc17a6:8.3	Adcyap1:5.3,Pdyn:4.9,Sst:3.1	Fezf1,Sox14,Mc4r,Esr1	Fezf1,Sox14,Gm47757	VMH	HY	259	104	155	0.47	0.53		0.24	0.76	4135.93	7533.81	10241	37317.3	373.626	392.25	CCN202212150	CS202212150_2211	CS202212150_5645	CS202212150_6229	CS202212150_6362	CS202212150_6377
2212	2212 VMH Fezf1 Glut_3	495	VMH Fezf1 Glut_3	0495 VMH Fezf1 Glut_3	123	VMH Fezf1 Glut	123 VMH Fezf1 Glut	15	HY Glut	15 HY Glut	3	PAL-sAMY-TH-HY-MB-HB neuronal	3 PAL-sAMY-TH-HY-MB-HB neuronal	HEAD:11,HEAD-Glut:11	Glut	Glut	Slc17a6:8.4	Adcyap1:8.6,Cartpt:5.5,Sst:5.2,Pdyn:4.2	Gm39653,Chst9	Gm39653,Gm36903,4933406B17Rik	VMH	HY	190	125	65	0.43	0.57		0.34	0.66	3869.64	7630	9382.54	39638.8	356.049	386.2	CCN202212150	CS202212150_2212	CS202212150_5646	CS202212150_6229	CS202212150_6362	CS202212150_6377
2213	2213 VMH Fezf1 Glut_3	495	VMH Fezf1 Glut_3	0495 VMH Fezf1 Glut_3	123	VMH Fezf1 Glut	123 VMH Fezf1 Glut	15	HY Glut	15 HY Glut	3	PAL-sAMY-TH-HY-MB-HB neuronal	3 PAL-sAMY-TH-HY-MB-HB neuronal	HEAD:11,HEAD-Glut:11	Glut	Glut	Slc17a6:8.7	Adcyap1:8,Tac1:4.4,Cartpt:3.8,Sst:3.3	4933406B17Rik,Gm42397,Nkx2-4	4933406B17Rik,Gm43122,Fezf1	VMH	HY	167	92	75	0.29	0.71		0.3	0.7	3955.84	7589.53	9673.46	38546	362.226	395.106	CCN202212150	CS202212150_2213	CS202212150_5646	CS202212150_6229	CS202212150_6362	CS202212150_6377
2214	2214 VMH Fezf1 Glut_3	495	VMH Fezf1 Glut_3	0495 VMH Fezf1 Glut_3	123	VMH Fezf1 Glut	123 VMH Fezf1 Glut	15	HY Glut	15 HY Glut	3	PAL-sAMY-TH-HY-MB-HB neuronal	3 PAL-sAMY-TH-HY-MB-HB neuronal	HEAD:11,HEAD-Glut:11	Glut	Glut	Slc17a6:8.3	Adcyap1:7.7,Tac1:6.5,Sst:3.4	Fezf1,9130024F11Rik,Npy2r,Crocc2	Fezf1,Ush1c,Nkx2-4	VMH	HY	273	114	159	0.59	0.41		0.38	0.62	4124.42	7386.85	10350.3	36377.8	369.58	384.255	CCN202212150	CS202212150_2214	CS202212150_5646	CS202212150_6229	CS202212150_6362	CS202212150_6377
2215	2215 VMH Nr5a1 Glut_1	496	VMH Nr5a1 Glut_1	0496 VMH Nr5a1 Glut_1	124	VMH Nr5a1 Glut	124 VMH Nr5a1 Glut	15	HY Glut	15 HY Glut	3	PAL-sAMY-TH-HY-MB-HB neuronal	3 PAL-sAMY-TH-HY-MB-HB neuronal	HEAD:19,HEAD-Glut:19	Glut	Glut	Slc17a6:5.5	Pomc:5.3,Adcyap1:3.1	Tbx3,Prdm12,Nfib	Tbx3,Tbx3os1,Six6	TU DMH	HY	91	45	46	0.54	0.46		0.35	0.65	3685.11	6916.59	8224.09	28384.7	329.702	374.196	CCN202212150	CS202212150_2215	CS202212150_5647	CS202212150_6230	CS202212150_6362	CS202212150_6377
2216	2216 VMH Nr5a1 Glut_1	496	VMH Nr5a1 Glut_1	0496 VMH Nr5a1 Glut_1	124	VMH Nr5a1 Glut	124 VMH Nr5a1 Glut	15	HY Glut	15 HY Glut	3	PAL-sAMY-TH-HY-MB-HB neuronal	3 PAL-sAMY-TH-HY-MB-HB neuronal	HEAD:19,HEAD-Glut:19	Glut	Glut	Slc17a6:7.8,Slc17a8:5.3	NA	Nr5a1,Slc17a8,Tacr1	Nr5a1,Prdm13,Ifi27l2a	TU DMH	HY	353	198	155	0.34	0.66		0.28	0.72	3493.95	6203.35	7565.78	22691.7	347.99	383.927	CCN202212150	CS202212150_2216	CS202212150_5647	CS202212150_6230	CS202212150_6362	CS202212150_6377
2217	2217 VMH Nr5a1 Glut_1	496	VMH Nr5a1 Glut_1	0496 VMH Nr5a1 Glut_1	124	VMH Nr5a1 Glut	124 VMH Nr5a1 Glut	15	HY Glut	15 HY Glut	3	PAL-sAMY-TH-HY-MB-HB neuronal	3 PAL-sAMY-TH-HY-MB-HB neuronal	HEAD:19,HEAD-Glut:19	Glut	Glut	Slc17a6:8.2	NA	Nr5a1,Kdr,Fign	Nr5a1,Prdm13,Fezf1	TU DMH	HY	371	238	133	0.34	0.66		0.24	0.76	3444.84	6254.8	7654.93	24008.3	344.176	388.83	CCN202212150	CS202212150_2217	CS202212150_5647	CS202212150_6230	CS202212150_6362	CS202212150_6377
2218	2218 VMH Nr5a1 Glut_1	496	VMH Nr5a1 Glut_1	0496 VMH Nr5a1 Glut_1	124	VMH Nr5a1 Glut	124 VMH Nr5a1 Glut	15	HY Glut	15 HY Glut	3	PAL-sAMY-TH-HY-MB-HB neuronal	3 PAL-sAMY-TH-HY-MB-HB neuronal	HEAD:19,HEAD-Glut:19	Glut	Glut	Slc17a6:8.1	Adcyap1:3.6	Nr5a1,Calcr,Nxph1	Nr5a1,Prdm13,Ifi27l2a	TU DMH	HY	202	122	80	0.52	0.48		0.1	0.9	3649.13	6488.27	8450.65	26422.8	362.5	387.024	CCN202212150	CS202212150_2218	CS202212150_5647	CS202212150_6230	CS202212150_6362	CS202212150_6377
2219	2219 VMH Nr5a1 Glut_1	496	VMH Nr5a1 Glut_1	0496 VMH Nr5a1 Glut_1	124	VMH Nr5a1 Glut	124 VMH Nr5a1 Glut	15	HY Glut	15 HY Glut	3	PAL-sAMY-TH-HY-MB-HB neuronal	3 PAL-sAMY-TH-HY-MB-HB neuronal	HEAD:19,HEAD-Glut:19	Glut	Glut	Slc17a6:8.7	Adcyap1:4.5	Nr5a1,Nkx2-2,Ifi27l2a	Nr5a1,Fezf1,Ifi27l2a	TU DMH	HY	72	35	37	0.34	0.66		0.41	0.59	4053.6	7200.51	9878.77	33327.1	375.67	399.502	CCN202212150	CS202212150_2219	CS202212150_5647	CS202212150_6230	CS202212150_6362	CS202212150_6377
2220	2220 VMH Nr5a1 Glut_2	497	VMH Nr5a1 Glut_2	0497 VMH Nr5a1 Glut_2	124	VMH Nr5a1 Glut	124 VMH Nr5a1 Glut	15	HY Glut	15 HY Glut	3	PAL-sAMY-TH-HY-MB-HB neuronal	3 PAL-sAMY-TH-HY-MB-HB neuronal	HEAD:19,HEAD-Glut:19	Glut	Glut	Slc17a6:8.4	Adcyap1:7.1,Tac1:5	Nr5a1,Gm27151	Nr5a1,Prdm13,Atf7ip2	TU DMH	HY	253	156	97	0.52	0.48		0.32	0.68	3674.33	6977.77	8654.37	32079.1	353.819	389.567	CCN202212150	CS202212150_2220	CS202212150_5648	CS202212150_6230	CS202212150_6362	CS202212150_6377
2221	2221 VMH Nr5a1 Glut_2	497	VMH Nr5a1 Glut_2	0497 VMH Nr5a1 Glut_2	124	VMH Nr5a1 Glut	124 VMH Nr5a1 Glut	15	HY Glut	15 HY Glut	3	PAL-sAMY-TH-HY-MB-HB neuronal	3 PAL-sAMY-TH-HY-MB-HB neuronal	HEAD:19,HEAD-Glut:19	Glut	Glut	Slc17a6:8.3	Adcyap1:5.6,Pdyn:4.5,Tac1:3.1	Nr5a1,B230110G15Rik	Nr5a1,Six6,Ifi27l2a	TU DMH	HY	342	182	160	0.27	0.73		0.61	0.39	4272.2	7268.61	11042.4	34390.7	358.628	388.543	CCN202212150	CS202212150_2221	CS202212150_5648	CS202212150_6230	CS202212150_6362	CS202212150_6377
2222	2222 VMH Nr5a1 Glut_2	497	VMH Nr5a1 Glut_2	0497 VMH Nr5a1 Glut_2	124	VMH Nr5a1 Glut	124 VMH Nr5a1 Glut	15	HY Glut	15 HY Glut	3	PAL-sAMY-TH-HY-MB-HB neuronal	3 PAL-sAMY-TH-HY-MB-HB neuronal	HEAD:19,HEAD-Glut:19	Glut	Glut	Slc17a6:8.4	Tac1:9.1,Adcyap1:8.1,Pdyn:4.3	Nr5a1,Opn5	Nr5a1,Prdm13,Gm36431	TU DMH	HY	190	108	82	0.52	0.48		0.42	0.58	4027.47	7379.28	9898.86	35170.4	348.927	382.03	CCN202212150	CS202212150_2222	CS202212150_5648	CS202212150_6230	CS202212150_6362	CS202212150_6377
2223	2223 VMH Nr5a1 Glut_2	497	VMH Nr5a1 Glut_2	0497 VMH Nr5a1 Glut_2	124	VMH Nr5a1 Glut	124 VMH Nr5a1 Glut	15	HY Glut	15 HY Glut	3	PAL-sAMY-TH-HY-MB-HB neuronal	3 PAL-sAMY-TH-HY-MB-HB neuronal	HEAD:19,HEAD-Glut:19	Glut	Glut	Slc17a6:8.5	Adcyap1:6.1	Nr5a1,Npy2r,Gm36431	Nr5a1,Atf7ip2,Prdm13	TU DMH	HY	254	151	103	0.55	0.45		0.29	0.71	3525.28	6448.42	8061.5	26237.3	338.279	375.729	CCN202212150	CS202212150_2223	CS202212150_5648	CS202212150_6230	CS202212150_6362	CS202212150_6377
2224	2224 VMH Nr5a1 Glut_3	498	VMH Nr5a1 Glut_3	0498 VMH Nr5a1 Glut_3	124	VMH Nr5a1 Glut	124 VMH Nr5a1 Glut	15	HY Glut	15 HY Glut	3	PAL-sAMY-TH-HY-MB-HB neuronal	3 PAL-sAMY-TH-HY-MB-HB neuronal	HEAD:19,HEAD-Glut:19	Glut	Glut	Slc17a6:8.3	Adcyap1:6.8,Pdyn:5.6	Nr5a1,Scn7a,Tenm2,Acvr1c	Nr5a1,Fezf1,Hmcn2	VMH	HY	1791	696	1095	0.35	0.65		0.53	0.47	4740.69	7857.94	13044.1	40793.2	367.552	392.689	CCN202212150	CS202212150_2224	CS202212150_5649	CS202212150_6230	CS202212150_6362	CS202212150_6377
2225	2225 VMH Nr5a1 Glut_3	498	VMH Nr5a1 Glut_3	0498 VMH Nr5a1 Glut_3	124	VMH Nr5a1 Glut	124 VMH Nr5a1 Glut	15	HY Glut	15 HY Glut	3	PAL-sAMY-TH-HY-MB-HB neuronal	3 PAL-sAMY-TH-HY-MB-HB neuronal	HEAD:19,HEAD-Glut:19	Glut	Glut	Slc17a6:8.8	Adcyap1:5.1	Nr5a1,Cobll1,Klhl4	Nr5a1,Ros1,Fezf1	VMH	HY	447	305	142	0.37	0.63		0.36	0.64	4558.13	7646.98	12126.6	37813.7	375.563	394.391	CCN202212150	CS202212150_2225	CS202212150_5649	CS202212150_6230	CS202212150_6362	CS202212150_6377
2226	2226 VMH Nr5a1 Glut_3	498	VMH Nr5a1 Glut_3	0498 VMH Nr5a1 Glut_3	124	VMH Nr5a1 Glut	124 VMH Nr5a1 Glut	15	HY Glut	15 HY Glut	3	PAL-sAMY-TH-HY-MB-HB neuronal	3 PAL-sAMY-TH-HY-MB-HB neuronal	HEAD:19,HEAD-Glut:19	Glut	Glut	Slc17a6:8.3	Adcyap1:6.4	Nr5a1,9130024F11Rik,Qrfpr,Six3os1	Nr5a1,Fezf1,Hmcn2	VMH	HY	377	229	148	0.28	0.72		0.32	0.68	4479.09	7711.8	11872.7	39696.9	371.371	398.28	CCN202212150	CS202212150_2226	CS202212150_5649	CS202212150_6230	CS202212150_6362	CS202212150_6377
2227	2227 VMH Nr5a1 Glut_3	498	VMH Nr5a1 Glut_3	0498 VMH Nr5a1 Glut_3	124	VMH Nr5a1 Glut	124 VMH Nr5a1 Glut	15	HY Glut	15 HY Glut	3	PAL-sAMY-TH-HY-MB-HB neuronal	3 PAL-sAMY-TH-HY-MB-HB neuronal	HEAD:19,HEAD-Glut:19	Glut	Glut	Slc17a6:8.3	Adcyap1:5.8,Penk:3.8,Pdyn:3.4,Tac1:3.3	Nr5a1,Tll2,Oxtr	Nr5a1,Fezf1,Tll2	VMH	HY	200	112	88	0.4	0.6		0.42	0.58	4738.65	7555.48	13434.7	39237.4	376.987	399.937	CCN202212150	CS202212150_2227	CS202212150_5649	CS202212150_6230	CS202212150_6362	CS202212150_6377
2228	2228 VMH Nr5a1 Glut_4	499	VMH Nr5a1 Glut_4	0499 VMH Nr5a1 Glut_4	124	VMH Nr5a1 Glut	124 VMH Nr5a1 Glut	15	HY Glut	15 HY Glut	3	PAL-sAMY-TH-HY-MB-HB neuronal	3 PAL-sAMY-TH-HY-MB-HB neuronal	HEAD:19,HEAD-Glut:19	Glut	Glut	Slc17a6:8.6	Adcyap1:8.3,Tac1:3.2	Nr5a1,Fosb	Nr5a1,Fezf1,C1ql2	VMH	HY	235	146	89	0.28	0.72		0.4	0.6	3994.82	7309.54	9861.12	36284.9	358.63	395.703	CCN202212150	CS202212150_2228	CS202212150_5650	CS202212150_6230	CS202212150_6362	CS202212150_6377
2229	2229 VMH Nr5a1 Glut_4	499	VMH Nr5a1 Glut_4	0499 VMH Nr5a1 Glut_4	124	VMH Nr5a1 Glut	124 VMH Nr5a1 Glut	15	HY Glut	15 HY Glut	3	PAL-sAMY-TH-HY-MB-HB neuronal	3 PAL-sAMY-TH-HY-MB-HB neuronal	HEAD:19,HEAD-Glut:19	Glut	Glut	Slc17a6:8.3	Adcyap1:6,Pdyn:3.1	Fezf1,Nr5a1,Kcnh8,Sfta3-ps	Fezf1,Nr5a1,C1ql2	VMH	HY	838	409	429	0.43	0.57		0.32	0.68	3990	7015.4	9734.51	31414.3	353.767	380.621	CCN202212150	CS202212150_2229	CS202212150_5650	CS202212150_6230	CS202212150_6362	CS202212150_6377
2230	2230 VMH Nr5a1 Glut_4	499	VMH Nr5a1 Glut_4	0499 VMH Nr5a1 Glut_4	124	VMH Nr5a1 Glut	124 VMH Nr5a1 Glut	15	HY Glut	15 HY Glut	3	PAL-sAMY-TH-HY-MB-HB neuronal	3 PAL-sAMY-TH-HY-MB-HB neuronal	HEAD:19,HEAD-Glut:19	Glut	Glut	Slc17a6:8.4	Adcyap1:7.9,Pdyn:4.1,Nmu:3.7,Nts:3.5	4933406B17Rik,Nmu,Satb2	4933406B17Rik,Nmu,Fezf1	VMH	HY	180	118	62	0.36	0.64		0.16	0.84	4096.33	6896.37	10391.8	32387.2	357.769	389.134	CCN202212150	CS202212150_2230	CS202212150_5650	CS202212150_6230	CS202212150_6362	CS202212150_6377
2231	2231 VMH Nr5a1 Glut_5	500	VMH Nr5a1 Glut_5	0500 VMH Nr5a1 Glut_5	124	VMH Nr5a1 Glut	124 VMH Nr5a1 Glut	15	HY Glut	15 HY Glut	3	PAL-sAMY-TH-HY-MB-HB neuronal	3 PAL-sAMY-TH-HY-MB-HB neuronal	HEAD:19,HEAD-Glut:19	Glut	Glut	Slc17a6:8,Slc17a8:3.9	Pdyn:4.8	Nr5a1,Grik3,Slc17a8	Nr5a1,Fezf1,Sytl4	VMH	HY	1173	451	722	0.4	0.6		0.47	0.53	3607.88	6550.38	7902.25	25532.8	340.695	379.984	CCN202212150	CS202212150_2231	CS202212150_5651	CS202212150_6230	CS202212150_6362	CS202212150_6377
2232	2232 VMH Nr5a1 Glut_5	500	VMH Nr5a1 Glut_5	0500 VMH Nr5a1 Glut_5	124	VMH Nr5a1 Glut	124 VMH Nr5a1 Glut	15	HY Glut	15 HY Glut	3	PAL-sAMY-TH-HY-MB-HB neuronal	3 PAL-sAMY-TH-HY-MB-HB neuronal	HEAD:19,HEAD-Glut:19	Glut	Glut	Slc17a6:8.6	Adcyap1:4.5,Penk:4.1	Nr5a1,Clrn1,Barx2	Nr5a1,Vgll2,Ros1	VMH	HY	237	160	77	0.36	0.64		0.34	0.66	3976.01	7320.31	9522.15	33890.3	367.47	396.57	CCN202212150	CS202212150_2232	CS202212150_5651	CS202212150_6230	CS202212150_6362	CS202212150_6377
2233	2233 VMH Nr5a1 Glut_6	501	VMH Nr5a1 Glut_6	0501 VMH Nr5a1 Glut_6	124	VMH Nr5a1 Glut	124 VMH Nr5a1 Glut	15	HY Glut	15 HY Glut	3	PAL-sAMY-TH-HY-MB-HB neuronal	3 PAL-sAMY-TH-HY-MB-HB neuronal	HEAD:19,HEAD-Glut:19	Glut	Glut	Slc17a6:8.5	Adcyap1:5.2,Sst:5,Pdyn:4.1	Nr5a1,Slc5a7	Nr5a1,Fezf1,Sytl4	VMH	HY	172	99	73	0.41	0.59		0.36	0.64	4249.64	7243.26	10863.7	34332	356.767	384.568	CCN202212150	CS202212150_2233	CS202212150_2233	CS202212150_6230	CS202212150_6362	CS202212150_6377
2234	2234 LHA Pmch Glut_1	502	LHA Pmch Glut_1	0502 LHA Pmch Glut_1	125	LHA Pmch Glut	125 LHA Pmch Glut	15	HY Glut	15 HY Glut	3	PAL-sAMY-TH-HY-MB-HB neuronal	3 PAL-sAMY-TH-HY-MB-HB neuronal	HEAD:5,HEAD-Glut:5	Glut	Glut	Slc17a6:6.4	Pmch:14.4,Pnoc:3.4	Parpbp,A730046J19Rik,Kcna1	Parpbp,Pmch,Cd40	LHA	HY	106	47	59	0.64	0.36		0.18	0.82	4772.34	8068.78	14801.4	51648	379.708	396.343	CCN202212150	CS202212150_2234	CS202212150_5652	CS202212150_6231	CS202212150_6362	CS202212150_6377
2235	2235 LHA Pmch Glut_1	502	LHA Pmch Glut_1	0502 LHA Pmch Glut_1	125	LHA Pmch Glut	125 LHA Pmch Glut	15	HY Glut	15 HY Glut	3	PAL-sAMY-TH-HY-MB-HB neuronal	3 PAL-sAMY-TH-HY-MB-HB neuronal	HEAD:5,HEAD-Glut:5	Glut	Glut	Slc17a6:6.6	Pmch:14.7,Pnoc:3.3	Parpbp,Myzap	Parpbp,Mup6,Pmch	LHA	HY	86	37	49	0.63	0.37		0.4	0.6	5186.14	8723.9	17860.2	66744.8	393.316	407.162	CCN202212150	CS202212150_2235	CS202212150_5652	CS202212150_6231	CS202212150_6362	CS202212150_6377
2236	2236 LHA Pmch Glut_1	502	LHA Pmch Glut_1	0502 LHA Pmch Glut_1	125	LHA Pmch Glut	125 LHA Pmch Glut	15	HY Glut	15 HY Glut	3	PAL-sAMY-TH-HY-MB-HB neuronal	3 PAL-sAMY-TH-HY-MB-HB neuronal	HEAD:5,HEAD-Glut:5	Glut	Glut	Slc17a6:6.5	Pmch:14.4	Parpbp,Gpr101,Pmch	Parpbp,Mup6,Pmch	LHA	HY	240	126	114	0.63	0.37		0.16	0.84	4824.4	8279.02	15164.7	54548.8	372.206	393.325	CCN202212150	CS202212150_2236	CS202212150_5652	CS202212150_6231	CS202212150_6362	CS202212150_6377
2237	2237 LHA Pmch Glut_2	503	LHA Pmch Glut_2	0503 LHA Pmch Glut_2	125	LHA Pmch Glut	125 LHA Pmch Glut	15	HY Glut	15 HY Glut	3	PAL-sAMY-TH-HY-MB-HB neuronal	3 PAL-sAMY-TH-HY-MB-HB neuronal	HEAD:5,HEAD-Glut:5	Glut	Glut	Slc17a6:7	Pmch:12.6,Cartpt:10.1,Adcyap1:4.2,Pnoc:3.7	Parpbp,Cartpt	Parpbp,Pmch,Adgrf5	LHA	HY	111	56	55	0.54	0.46		0.33	0.67	4344.02	7372.6	12697.7	39076.8	354.117	388.111	CCN202212150	CS202212150_2237	CS202212150_5653	CS202212150_6231	CS202212150_6362	CS202212150_6377
2238	2238 LHA Pmch Glut_2	503	LHA Pmch Glut_2	0503 LHA Pmch Glut_2	125	LHA Pmch Glut	125 LHA Pmch Glut	15	HY Glut	15 HY Glut	3	PAL-sAMY-TH-HY-MB-HB neuronal	3 PAL-sAMY-TH-HY-MB-HB neuronal	HEAD:5,HEAD-Glut:5	Glut	Glut	Slc17a6:8	Adcyap1:4,Pmch:3.8,Cartpt:3.8,Pnoc:3.6	Foxd2os,Slc17a6,Zic1	Foxd2os,Foxd2,9130410C08Rik	LHA	HY	292	76	216	0.62	0.38		0.35	0.65	4350.32	7173.75	10875.5	32422.4	368.683	374.848	CCN202212150	CS202212150_2238	CS202212150_5653	CS202212150_6231	CS202212150_6362	CS202212150_6377
2239	2239 LGv Otx2 Gaba_1	504	LGv Otx2 Gaba_1	0504 LGv Otx2 Gaba_1	126	LGv Otx2 Gaba	126 LGv Otx2 Gaba	11	HY GABA	11 HY GABA	3	PAL-sAMY-TH-HY-MB-HB neuronal	3 PAL-sAMY-TH-HY-MB-HB neuronal	HEAD:8,HEAD-Gaba2:8	GABA	Gaba	Slc32a1:8	Sst:3.5	Opn5,Gm13264	Opn5,Abca4,A530065N20Rik	LGv-IGL	TH	82	13	69	0.52	0.48		0.18	0.82	4094.85	6984.26	9816.85	29104.7	366.796	378.696	CCN202212150	CS202212150_2239	CS202212150_5654	CS202212150_6232	CS202212150_6358	CS202212150_6377
2240	2240 LGv Otx2 Gaba_1	504	LGv Otx2 Gaba_1	0504 LGv Otx2 Gaba_1	126	LGv Otx2 Gaba	126 LGv Otx2 Gaba	11	HY GABA	11 HY GABA	3	PAL-sAMY-TH-HY-MB-HB neuronal	3 PAL-sAMY-TH-HY-MB-HB neuronal	HEAD:8,HEAD-Gaba2:8	GABA	Gaba	Slc32a1:8.2	NA	A930003A15Rik,Casr	A930003A15Rik,Abca4,Casr	LGv-IGL	TH	215	76	139	0.42	0.58		0.2	0.8	3907.84	6303.06	8991.76	24958	362.027	369.713	CCN202212150	CS202212150_2240	CS202212150_5654	CS202212150_6232	CS202212150_6358	CS202212150_6377
2241	2241 LGv Otx2 Gaba_1	504	LGv Otx2 Gaba_1	0504 LGv Otx2 Gaba_1	126	LGv Otx2 Gaba	126 LGv Otx2 Gaba	11	HY GABA	11 HY GABA	3	PAL-sAMY-TH-HY-MB-HB neuronal	3 PAL-sAMY-TH-HY-MB-HB neuronal	HEAD:8,HEAD-Gaba2:8	GABA	Gaba	Slc32a1:8	Pnoc:4.4	Abca4,Casr,Gm15270,Ankfn1	Abca4,Casr,Fn1	LGv-IGL	TH	123	52	71	0.56	0.44		0.12	0.88	3791.31	6812.82	8584.62	27413.3	359.479	374.049	CCN202212150	CS202212150_2241	CS202212150_5654	CS202212150_6232	CS202212150_6358	CS202212150_6377
2242	2242 LGv Otx2 Gaba_1	504	LGv Otx2 Gaba_1	0504 LGv Otx2 Gaba_1	126	LGv Otx2 Gaba	126 LGv Otx2 Gaba	11	HY GABA	11 HY GABA	3	PAL-sAMY-TH-HY-MB-HB neuronal	3 PAL-sAMY-TH-HY-MB-HB neuronal	HEAD:8,HEAD-Gaba2:8	GABA	Gaba	Slc32a1:8.3	NA	Pla2r1,Frem3	Pla2r1,Itgb6,9330185C12Rik	LGv-IGL	TH	274	99	175	0.48	0.52		0.19	0.81	4161.6	6626.95	10367.2	28739	374.266	383.804	CCN202212150	CS202212150_2242	CS202212150_5654	CS202212150_6232	CS202212150_6358	CS202212150_6377
2243	2243 LGv Otx2 Gaba_1	504	LGv Otx2 Gaba_1	0504 LGv Otx2 Gaba_1	126	LGv Otx2 Gaba	126 LGv Otx2 Gaba	11	HY GABA	11 HY GABA	3	PAL-sAMY-TH-HY-MB-HB neuronal	3 PAL-sAMY-TH-HY-MB-HB neuronal	HEAD:8,HEAD-Gaba2:8	GABA	Gaba	Slc32a1:8.5	Pnoc:3.9	9330185C12Rik,Ctxn3,Scn7a	9330185C12Rik,Ctxn3,Frem3	LGv-IGL	TH	119	54	65	0.35	0.65		0.29	0.71	4113.72	6771.42	10052.4	29510.4	373.479	380.691	CCN202212150	CS202212150_2243	CS202212150_5654	CS202212150_6232	CS202212150_6358	CS202212150_6377
2244	2244 LGv Otx2 Gaba_2	505	LGv Otx2 Gaba_2	0505 LGv Otx2 Gaba_2	126	LGv Otx2 Gaba	126 LGv Otx2 Gaba	11	HY GABA	11 HY GABA	3	PAL-sAMY-TH-HY-MB-HB neuronal	3 PAL-sAMY-TH-HY-MB-HB neuronal	HEAD:8,HEAD-Gaba2:8	GABA	Gaba	Slc32a1:8.3	Cck:4.1	Ngf,Onecut1,Zic1,Sulf1	Ngf,6720468P15Rik,Gm29478	LGv-IGL	TH	313	102	211	0.55	0.45		0.2	0.8	3899.72	6498.21	9156.93	27309.7	375.745	383.357	CCN202212150	CS202212150_2244	CS202212150_5655	CS202212150_6232	CS202212150_6358	CS202212150_6377
2245	2245 LGv Otx2 Gaba_2	505	LGv Otx2 Gaba_2	0505 LGv Otx2 Gaba_2	126	LGv Otx2 Gaba	126 LGv Otx2 Gaba	11	HY GABA	11 HY GABA	3	PAL-sAMY-TH-HY-MB-HB neuronal	3 PAL-sAMY-TH-HY-MB-HB neuronal	HEAD:8,HEAD-Gaba2:8	GABA	Gaba	Slc32a1:8.7	Cck:5	Arhgef38,Ctxn3,Slc32a1	Arhgef38,Ctxn3,Frem3	LGv-IGL	TH	265	118	147	0.5	0.5		0.15	0.85	4218.24	7102.59	10549.5	34226.8	373.144	393.164	CCN202212150	CS202212150_2245	CS202212150_5655	CS202212150_6232	CS202212150_6358	CS202212150_6377
2246	2246 LGv Otx2 Gaba_3	506	LGv Otx2 Gaba_3	0506 LGv Otx2 Gaba_3	126	LGv Otx2 Gaba	126 LGv Otx2 Gaba	11	HY GABA	11 HY GABA	3	PAL-sAMY-TH-HY-MB-HB neuronal	3 PAL-sAMY-TH-HY-MB-HB neuronal	HEAD:8,HEAD-Gaba2:8	GABA	Gaba	Slc32a1:8.5	Pnoc:3.4,Penk:3.1	Slc10a4,P2rx5,Lhx1os,Zic1	Slc10a4,P2rx5,Ctxn3	LGv-IGL	TH	192	77	115	0.31	0.69		0.15	0.85	3992.82	7163.21	9376.96	33442.9	354.373	376.052	CCN202212150	CS202212150_2246	CS202212150_2246	CS202212150_6232	CS202212150_6358	CS202212150_6377
2247	2247 PVH-LHA Barhl2 Glut_1	507	PVH-LHA Barhl2 Glut_1	0507 PVH-LHA Barhl2 Glut_1	127	PVH-LHA Barhl2 Glut	127 PVH-LHA Barhl2 Glut	13	CNU-HYa Glut	13 CNU-HYa Glut	3	PAL-sAMY-TH-HY-MB-HB neuronal	3 PAL-sAMY-TH-HY-MB-HB neuronal	HEAD:14,HEAD-Glut:14	Glut	Glut	Slc17a6:8.8	Penk:5.3,Tac1:4.2	Postn,Samd3,Rxfp3	Postn,Samd3,1700120O09Rik	SO LHA	HY	90	47	43	0.61	0.39		0.21	0.79	3775	6743.33	8754.74	29348.7	360.083	398.644	CCN202212150	CS202212150_2247	CS202212150_5656	CS202212150_6233	CS202212150_6360	CS202212150_6377
2248	2248 PVH-LHA Barhl2 Glut_1	507	PVH-LHA Barhl2 Glut_1	0507 PVH-LHA Barhl2 Glut_1	127	PVH-LHA Barhl2 Glut	127 PVH-LHA Barhl2 Glut	13	CNU-HYa Glut	13 CNU-HYa Glut	3	PAL-sAMY-TH-HY-MB-HB neuronal	3 PAL-sAMY-TH-HY-MB-HB neuronal	HEAD:14,HEAD-Glut:14	Glut	Glut	Slc17a6:8.3	NA	Samd3,Ednra,Foxp2,Gm30003	Samd3,Barhl2,Tbr1	SO LHA	HY	67	26	41	0.54	0.46		0.6	0.4	3694.81	6577.9	8301.38	26623.4	363.182	388.799	CCN202212150	CS202212150_2248	CS202212150_5656	CS202212150_6233	CS202212150_6360	CS202212150_6377
2249	2249 PVH-LHA Barhl2 Glut_1	507	PVH-LHA Barhl2 Glut_1	0507 PVH-LHA Barhl2 Glut_1	127	PVH-LHA Barhl2 Glut	127 PVH-LHA Barhl2 Glut	13	CNU-HYa Glut	13 CNU-HYa Glut	3	PAL-sAMY-TH-HY-MB-HB neuronal	3 PAL-sAMY-TH-HY-MB-HB neuronal	HEAD:14,HEAD-Glut:14	Glut	Glut	Slc17a6:8.8	Pdyn:3.8,Pnoc:3.4	Fezf1,Serpina3g	Fezf1,Samd3,Serpina3g	SO LHA	HY	87	50	37	0.64	0.36		0.25	0.75	4537.96	7833.03	12064.1	41864.8	380.014	418.878	CCN202212150	CS202212150_2249	CS202212150_5656	CS202212150_6233	CS202212150_6360	CS202212150_6377
2250	2250 PVH-LHA Barhl2 Glut_1	507	PVH-LHA Barhl2 Glut_1	0507 PVH-LHA Barhl2 Glut_1	127	PVH-LHA Barhl2 Glut	127 PVH-LHA Barhl2 Glut	13	CNU-HYa Glut	13 CNU-HYa Glut	3	PAL-sAMY-TH-HY-MB-HB neuronal	3 PAL-sAMY-TH-HY-MB-HB neuronal	HEAD:14,HEAD-Glut:14	Glut	Glut	Slc17a6:8.9	NA	Barhl2,Lhx1os,G630016G05Rik,Bcl11a	Barhl2,Tbr1,Tnnt2	SO LHA	HY	320	168	152	0.53	0.47		0.28	0.72	4009.73	7246.84	9749.99	34359.8	372.787	400.111	CCN202212150	CS202212150_2250	CS202212150_5656	CS202212150_6233	CS202212150_6360	CS202212150_6377
2251	2251 PVH-LHA Barhl2 Glut_1	507	PVH-LHA Barhl2 Glut_1	0507 PVH-LHA Barhl2 Glut_1	127	PVH-LHA Barhl2 Glut	127 PVH-LHA Barhl2 Glut	13	CNU-HYa Glut	13 CNU-HYa Glut	3	PAL-sAMY-TH-HY-MB-HB neuronal	3 PAL-sAMY-TH-HY-MB-HB neuronal	HEAD:14,HEAD-Glut:14	Glut	Glut	Slc17a6:8.6	NA	Fst,Tfap2a,Qrfpr,Col12a1	Fst,Tfap2a,Qrfpr	SO LHA	PAL	43	3	40	0.25	0.75		0.12	0.88	2912.33	6147	5460.33	23513.6	312.852	372.3	CCN202212150	CS202212150_2251	CS202212150_5656	CS202212150_6233	CS202212150_6360	CS202212150_6377
2252	2252 PVH-LHA Barhl2 Glut_1	507	PVH-LHA Barhl2 Glut_1	0507 PVH-LHA Barhl2 Glut_1	127	PVH-LHA Barhl2 Glut	127 PVH-LHA Barhl2 Glut	13	CNU-HYa Glut	13 CNU-HYa Glut	3	PAL-sAMY-TH-HY-MB-HB neuronal	3 PAL-sAMY-TH-HY-MB-HB neuronal	HEAD:14,HEAD-Glut:14	Glut	Glut	Slc17a6:8.6	NA	Clrn1,Barhl2,Htr1d,Tbr1	Clrn1,Tbr1,Barhl2	SO LHA	PAL	108	30	78	0.62	0.38		0.45	0.55	3548.8	6676.19	7891.07	27584.4	357.231	386.05	CCN202212150	CS202212150_2252	CS202212150_5656	CS202212150_6233	CS202212150_6360	CS202212150_6377
2253	2253 PVH-LHA Barhl2 Glut_1	507	PVH-LHA Barhl2 Glut_1	0507 PVH-LHA Barhl2 Glut_1	127	PVH-LHA Barhl2 Glut	127 PVH-LHA Barhl2 Glut	13	CNU-HYa Glut	13 CNU-HYa Glut	3	PAL-sAMY-TH-HY-MB-HB neuronal	3 PAL-sAMY-TH-HY-MB-HB neuronal	HEAD:14,HEAD-Glut:14	Glut	Glut	Slc17a6:9.2	Pnoc:5,Adcyap1:3.8	Slc38a11,Gm3164	Slc38a11,Samd3,Fam129a	SO LHA	HY	142	100	42	0.69	0.31		0.11	0.89	4289.72	7962.88	11044.1	42791.4	383.258	415.38	CCN202212150	CS202212150_2253	CS202212150_5656	CS202212150_6233	CS202212150_6360	CS202212150_6377
2254	2254 PVH-LHA Barhl2 Glut_2	508	PVH-LHA Barhl2 Glut_2	0508 PVH-LHA Barhl2 Glut_2	127	PVH-LHA Barhl2 Glut	127 PVH-LHA Barhl2 Glut	13	CNU-HYa Glut	13 CNU-HYa Glut	3	PAL-sAMY-TH-HY-MB-HB neuronal	3 PAL-sAMY-TH-HY-MB-HB neuronal	HEAD:14,HEAD-Glut:14	Glut	Glut	Slc17a6:8.6	Tac1:5.3,Adcyap1:4.3,Trh:3.4	Oca2,Samd3	Oca2,Fezf1,Rxfp2	PVH la	HY	48	11	37	0.45	0.55		0.2	0.8	3699.27	7360.49	8287.73	33648.1	351.766	389.047	CCN202212150	CS202212150_2254	CS202212150_5657	CS202212150_6233	CS202212150_6360	CS202212150_6377
2255	2255 PVH-LHA Barhl2 Glut_2	508	PVH-LHA Barhl2 Glut_2	0508 PVH-LHA Barhl2 Glut_2	127	PVH-LHA Barhl2 Glut	127 PVH-LHA Barhl2 Glut	13	CNU-HYa Glut	13 CNU-HYa Glut	3	PAL-sAMY-TH-HY-MB-HB neuronal	3 PAL-sAMY-TH-HY-MB-HB neuronal	HEAD:14,HEAD-Glut:14	Glut	Glut	Slc17a6:9	NA	Fezf1,Corin,Gm13264	Fezf1,Gm13264,Samd3	PVH la	HY	101	29	72	0.38	0.62		0.45	0.55	3918.69	7173.06	9306.48	32277.5	375.212	398.065	CCN202212150	CS202212150_2255	CS202212150_5657	CS202212150_6233	CS202212150_6360	CS202212150_6377
2256	2256 PVH-LHA Barhl2 Glut_2	508	PVH-LHA Barhl2 Glut_2	0508 PVH-LHA Barhl2 Glut_2	127	PVH-LHA Barhl2 Glut	127 PVH-LHA Barhl2 Glut	13	CNU-HYa Glut	13 CNU-HYa Glut	3	PAL-sAMY-TH-HY-MB-HB neuronal	3 PAL-sAMY-TH-HY-MB-HB neuronal	HEAD:14,HEAD-Glut:14	Glut	Glut	Slc17a6:8.8	Tac1:9,Adcyap1:6.3,Trh:5.7,Pnoc:3.5	Fezf1,Pappa2,Samd3	Fezf1,Gm13264,Trh	PVH la	HY	48	11	37	0.32	0.68		0.2	0.8	4240.45	7877.11	10270.4	39537.9	372.519	402.89	CCN202212150	CS202212150_2256	CS202212150_5657	CS202212150_6233	CS202212150_6360	CS202212150_6377
2257	2257 PVH-LHA Barhl2 Glut_2	508	PVH-LHA Barhl2 Glut_2	0508 PVH-LHA Barhl2 Glut_2	127	PVH-LHA Barhl2 Glut	127 PVH-LHA Barhl2 Glut	13	CNU-HYa Glut	13 CNU-HYa Glut	3	PAL-sAMY-TH-HY-MB-HB neuronal	3 PAL-sAMY-TH-HY-MB-HB neuronal	HEAD:14,HEAD-Glut:14	Glut	Glut	Slc17a6:7.9	NA	Gm28822,Tbr1,Prlr	Gm28822,D030045P18Rik,Samd3	PVH la	HY	150	66	84	0.49	0.51		0.07	0.93	3687.86	6687.63	8433.17	27762.6	358.129	382.074	CCN202212150	CS202212150_2257	CS202212150_5657	CS202212150_6233	CS202212150_6360	CS202212150_6377
2258	2258 PVH-LHA Barhl2 Glut_2	508	PVH-LHA Barhl2 Glut_2	0508 PVH-LHA Barhl2 Glut_2	127	PVH-LHA Barhl2 Glut	127 PVH-LHA Barhl2 Glut	13	CNU-HYa Glut	13 CNU-HYa Glut	3	PAL-sAMY-TH-HY-MB-HB neuronal	3 PAL-sAMY-TH-HY-MB-HB neuronal	HEAD:14,HEAD-Glut:14	Glut	Glut	Slc17a6:9	NA	Gm28526,Myh8	Gm28526,Tfap2e,Myh8	PVH la	HY	60	24	36	0.49	0.51		0.29	0.71	4168.04	7663.75	10349	37766.6	363.436	408.621	CCN202212150	CS202212150_2258	CS202212150_5657	CS202212150_6233	CS202212150_6360	CS202212150_6377
2259	2259 PVH-LHA Barhl2 Glut_2	508	PVH-LHA Barhl2 Glut_2	0508 PVH-LHA Barhl2 Glut_2	127	PVH-LHA Barhl2 Glut	127 PVH-LHA Barhl2 Glut	13	CNU-HYa Glut	13 CNU-HYa Glut	3	PAL-sAMY-TH-HY-MB-HB neuronal	3 PAL-sAMY-TH-HY-MB-HB neuronal	HEAD:14,HEAD-Glut:14	Glut	Glut	Slc17a6:8.7	NA	Trp73,Moxd1	Trp73,Moxd1,5830418P13Rik	PVH la	HY	111	39	72	0.54	0.46		0.4	0.6	4157.21	7466.6	10136.8	35098.8	383.175	399.773	CCN202212150	CS202212150_2259	CS202212150_5657	CS202212150_6233	CS202212150_6360	CS202212150_6377
2260	2260 PVH-LHA Barhl2 Glut_3	509	PVH-LHA Barhl2 Glut_3	0509 PVH-LHA Barhl2 Glut_3	127	PVH-LHA Barhl2 Glut	127 PVH-LHA Barhl2 Glut	13	CNU-HYa Glut	13 CNU-HYa Glut	3	PAL-sAMY-TH-HY-MB-HB neuronal	3 PAL-sAMY-TH-HY-MB-HB neuronal	HEAD:14,HEAD-Glut:14	Glut	Glut	Slc17a6:8.6	Pnoc:4.2	Gm28526,Fst,Sncg	Gm28526,Samd3,Onecut3	LHA mi-po	HY	144	99	45	0.69	0.31		0.2	0.8	4131.75	6975.24	10135.6	30532.6	368.258	392.398	CCN202212150	CS202212150_2260	CS202212150_2260	CS202212150_6233	CS202212150_6360	CS202212150_6377
2261	2261 ADP-MPO Trp73 Glut_1	510	ADP-MPO Trp73 Glut_1	0510 ADP-MPO Trp73 Glut_1	128	ADP-MPO Trp73 Glut	128 ADP-MPO Trp73 Glut	13	CNU-HYa Glut	13 CNU-HYa Glut	3	PAL-sAMY-TH-HY-MB-HB neuronal	3 PAL-sAMY-TH-HY-MB-HB neuronal	HEAD:19,HEAD-Glut:19	Glut	Glut	Slc17a6:7.5	NA	Trp73,Six3,Col12a1	Trp73,Dmrta2,Samd3	ADP MPO	HY	54	21	33	0.58	0.42		0.25	0.75	3391.95	6061.94	7493.71	21883.7	347.654	365.909	CCN202212150	CS202212150_2261	CS202212150_5658	CS202212150_6234	CS202212150_6360	CS202212150_6377
2262	2262 ADP-MPO Trp73 Glut_1	510	ADP-MPO Trp73 Glut_1	0510 ADP-MPO Trp73 Glut_1	128	ADP-MPO Trp73 Glut	128 ADP-MPO Trp73 Glut	13	CNU-HYa Glut	13 CNU-HYa Glut	3	PAL-sAMY-TH-HY-MB-HB neuronal	3 PAL-sAMY-TH-HY-MB-HB neuronal	HEAD:19,HEAD-Glut:19	Glut	Glut	Slc17a6:8.4	Pnoc:7,Cck:5.1,Grp:3.6	Trp73,Grp,Shisa3	Trp73,Shisa3,Samd3	ADP MPO	HY	39	1	38	0.44	0.56		0.5	0.5	4998	7849.89	13503	41215.4	419.14	397.441	CCN202212150	CS202212150_2262	CS202212150_5658	CS202212150_6234	CS202212150_6360	CS202212150_6377
2263	2263 ADP-MPO Trp73 Glut_1	510	ADP-MPO Trp73 Glut_1	0510 ADP-MPO Trp73 Glut_1	128	ADP-MPO Trp73 Glut	128 ADP-MPO Trp73 Glut	13	CNU-HYa Glut	13 CNU-HYa Glut	3	PAL-sAMY-TH-HY-MB-HB neuronal	3 PAL-sAMY-TH-HY-MB-HB neuronal	HEAD:19,HEAD-Glut:19	Glut	Glut	Slc17a6:8.1	Pnoc:4.9	Trp73,Krt17,Has2os	Trp73,Krt17,Dmrta2	ADP MPO	HY	128	48	80	0.67	0.33		0.22	0.78	4089.75	6783.51	10307.5	30202.7	369.601	383.085	CCN202212150	CS202212150_2263	CS202212150_5658	CS202212150_6234	CS202212150_6360	CS202212150_6377
2264	2264 ADP-MPO Trp73 Glut_1	510	ADP-MPO Trp73 Glut_1	0510 ADP-MPO Trp73 Glut_1	128	ADP-MPO Trp73 Glut	128 ADP-MPO Trp73 Glut	13	CNU-HYa Glut	13 CNU-HYa Glut	3	PAL-sAMY-TH-HY-MB-HB neuronal	3 PAL-sAMY-TH-HY-MB-HB neuronal	HEAD:19,HEAD-Glut:19	Glut	Glut	Slc17a6:8.8	Pnoc:4.4	Trp73,Onecut3,Lncenc1	Trp73,Lrp2,Samd3	ADP MPO	HY	49	12	37	0.59	0.41		0.44	0.56	4969.92	8098.16	13645.1	44528.9	406.033	400.142	CCN202212150	CS202212150_2264	CS202212150_5658	CS202212150_6234	CS202212150_6360	CS202212150_6377
2265	2265 ADP-MPO Trp73 Glut_1	510	ADP-MPO Trp73 Glut_1	0510 ADP-MPO Trp73 Glut_1	128	ADP-MPO Trp73 Glut	128 ADP-MPO Trp73 Glut	13	CNU-HYa Glut	13 CNU-HYa Glut	3	PAL-sAMY-TH-HY-MB-HB neuronal	3 PAL-sAMY-TH-HY-MB-HB neuronal	HEAD:19,HEAD-Glut:19	Glut	Glut	Slc17a6:8.2	Cck:6.8,Pnoc:5.6,Trh:4	Trp73,Chrnb4,Pgr15l	Trp73,Lrat,Col6a6	ADP MPO	HY	58	13	45	0.49	0.51		0.43	0.57	4257	7167.44	10620.2	32905.2	386.992	377.276	CCN202212150	CS202212150_2265	CS202212150_5658	CS202212150_6234	CS202212150_6360	CS202212150_6377
2266	2266 ADP-MPO Trp73 Glut_1	510	ADP-MPO Trp73 Glut_1	0510 ADP-MPO Trp73 Glut_1	128	ADP-MPO Trp73 Glut	128 ADP-MPO Trp73 Glut	13	CNU-HYa Glut	13 CNU-HYa Glut	3	PAL-sAMY-TH-HY-MB-HB neuronal	3 PAL-sAMY-TH-HY-MB-HB neuronal	HEAD:19,HEAD-Glut:19	Glut	Glut	Slc17a6:8.9	Trh:7.1,Cck:3	Trp73,Trh,Esr1	Trp73,Trh,Samd3	ADP MPO	HY	84	23	61	0.52	0.48		0.22	0.78	4586.3	8121.98	12280.7	44429.7	398.609	407.569	CCN202212150	CS202212150_2266	CS202212150_5658	CS202212150_6234	CS202212150_6360	CS202212150_6377
2267	2267 ADP-MPO Trp73 Glut_1	510	ADP-MPO Trp73 Glut_1	0510 ADP-MPO Trp73 Glut_1	128	ADP-MPO Trp73 Glut	128 ADP-MPO Trp73 Glut	13	CNU-HYa Glut	13 CNU-HYa Glut	3	PAL-sAMY-TH-HY-MB-HB neuronal	3 PAL-sAMY-TH-HY-MB-HB neuronal	HEAD:19,HEAD-Glut:19	Glut	Glut	Slc17a6:8.8	NA	Trp73,Onecut3,Grpr	Trp73,Samd3,Lrp2	ADP MPO	HY	103	53	50	0.58	0.42		0.32	0.68	4467.25	7302.08	11617.5	34295.2	386.867	381.704	CCN202212150	CS202212150_2267	CS202212150_5658	CS202212150_6234	CS202212150_6360	CS202212150_6377
2268	2268 ADP-MPO Trp73 Glut_1	510	ADP-MPO Trp73 Glut_1	0510 ADP-MPO Trp73 Glut_1	128	ADP-MPO Trp73 Glut	128 ADP-MPO Trp73 Glut	13	CNU-HYa Glut	13 CNU-HYa Glut	3	PAL-sAMY-TH-HY-MB-HB neuronal	3 PAL-sAMY-TH-HY-MB-HB neuronal	HEAD:19,HEAD-Glut:19	Glut	Glut	Slc17a6:9.1	Sst:3.5	Trp73,Onecut3,Agtr1a	Trp73,Samd3,Agtr1a	ADP MPO	HY	78	2	76	0.51	0.49		0.28	0.72	5073	7789.11	14664.5	41246.1	413.662	391.241	CCN202212150	CS202212150_2268	CS202212150_5658	CS202212150_6234	CS202212150_6360	CS202212150_6377
2269	2269 ADP-MPO Trp73 Glut_2	511	ADP-MPO Trp73 Glut_2	0511 ADP-MPO Trp73 Glut_2	128	ADP-MPO Trp73 Glut	128 ADP-MPO Trp73 Glut	13	CNU-HYa Glut	13 CNU-HYa Glut	3	PAL-sAMY-TH-HY-MB-HB neuronal	3 PAL-sAMY-TH-HY-MB-HB neuronal	HEAD:19,HEAD-Glut:19	Glut	Glut	Slc17a6:8.9	Pnoc:5.4	Trp73,B930025P03Rik,Rprml	Trp73,Barhl2,Sox6	ADP MPO	HY	68	6	62	0.53	0.47		0.57	0.43	3348.33	7141.42	7074.33	32785.1	351.312	399.83	CCN202212150	CS202212150_2269	CS202212150_5659	CS202212150_6234	CS202212150_6360	CS202212150_6377
2270	2270 ADP-MPO Trp73 Glut_2	511	ADP-MPO Trp73 Glut_2	0511 ADP-MPO Trp73 Glut_2	128	ADP-MPO Trp73 Glut	128 ADP-MPO Trp73 Glut	13	CNU-HYa Glut	13 CNU-HYa Glut	3	PAL-sAMY-TH-HY-MB-HB neuronal	3 PAL-sAMY-TH-HY-MB-HB neuronal	HEAD:19,HEAD-Glut:19	Glut	Glut	Slc17a6:8.7	Cck:4	Trp73,1700047F07Rik,Gli3	Trp73,1700047F07Rik,Barhl2	ADP MPO	HY	79	16	63	0.5	0.5		0.52	0.48	4275.75	7232.29	10682.3	34521.5	390.781	402.446	CCN202212150	CS202212150_2270	CS202212150_5659	CS202212150_6234	CS202212150_6360	CS202212150_6377
2271	2271 ADP-MPO Trp73 Glut_2	511	ADP-MPO Trp73 Glut_2	0511 ADP-MPO Trp73 Glut_2	128	ADP-MPO Trp73 Glut	128 ADP-MPO Trp73 Glut	13	CNU-HYa Glut	13 CNU-HYa Glut	3	PAL-sAMY-TH-HY-MB-HB neuronal	3 PAL-sAMY-TH-HY-MB-HB neuronal	HEAD:19,HEAD-Glut:19	Glut	Glut	Slc17a6:8.6	NA	Trp73,Npsr1,Plcz1	Trp73,Samd3,Plcz1	ADP MPO	PAL	42	3	39	0.67	0.33		0.37	0.63	4530.33	6849.82	11497.3	30095.5	391.703	393.37	CCN202212150	CS202212150_2271	CS202212150_5659	CS202212150_6234	CS202212150_6360	CS202212150_6377
2272	2272 ADP-MPO Trp73 Glut_2	511	ADP-MPO Trp73 Glut_2	0511 ADP-MPO Trp73 Glut_2	128	ADP-MPO Trp73 Glut	128 ADP-MPO Trp73 Glut	13	CNU-HYa Glut	13 CNU-HYa Glut	3	PAL-sAMY-TH-HY-MB-HB neuronal	3 PAL-sAMY-TH-HY-MB-HB neuronal	HEAD:19,HEAD-Glut:19	Glut	Glut	Slc17a6:8.8	Pnoc:5.2	Trp73,Npas1,Zbbx	Trp73,5830418P13Rik,Tnc	ADP MPO	PAL	146	2	144	0.55	0.45		0.42	0.58	4519	6340.82	11337	26304.6	399.695	394.336	CCN202212150	CS202212150_2272	CS202212150_5659	CS202212150_6234	CS202212150_6360	CS202212150_6377
2273	2273 ADP-MPO Trp73 Glut_2	511	ADP-MPO Trp73 Glut_2	0511 ADP-MPO Trp73 Glut_2	128	ADP-MPO Trp73 Glut	128 ADP-MPO Trp73 Glut	13	CNU-HYa Glut	13 CNU-HYa Glut	3	PAL-sAMY-TH-HY-MB-HB neuronal	3 PAL-sAMY-TH-HY-MB-HB neuronal	HEAD:19,HEAD-Glut:19	Glut	Glut	Slc17a6:8.9	Pnoc:4.8	Trp73,Rspo1,Etv1	Trp73,Samd3,Dmrta2	ADP MPO	HY	65	4	61	0.63	0.37		0.27	0.73	4564.5	6912.36	11738	30579.1	394.592	397.237	CCN202212150	CS202212150_2273	CS202212150_5659	CS202212150_6234	CS202212150_6360	CS202212150_6377
2274	2274 ADP-MPO Trp73 Glut_2	511	ADP-MPO Trp73 Glut_2	0511 ADP-MPO Trp73 Glut_2	128	ADP-MPO Trp73 Glut	128 ADP-MPO Trp73 Glut	13	CNU-HYa Glut	13 CNU-HYa Glut	3	PAL-sAMY-TH-HY-MB-HB neuronal	3 PAL-sAMY-TH-HY-MB-HB neuronal	HEAD:19,HEAD-Glut:19	Glut	Glut	Slc17a6:9.1	NA	Trp73,Frzb,Baiap3	Trp73,Fam129a,Barhl2	ADP MPO	sAMY	87	3	84	0.51	0.49		0.45	0.55	3830.67	6383.35	9992	26617.5	385.592	401.01	CCN202212150	CS202212150_2274	CS202212150_5659	CS202212150_6234	CS202212150_6360	CS202212150_6377
2275	2275 ADP-MPO Trp73 Glut_2	511	ADP-MPO Trp73 Glut_2	0511 ADP-MPO Trp73 Glut_2	128	ADP-MPO Trp73 Glut	128 ADP-MPO Trp73 Glut	13	CNU-HYa Glut	13 CNU-HYa Glut	3	PAL-sAMY-TH-HY-MB-HB neuronal	3 PAL-sAMY-TH-HY-MB-HB neuronal	HEAD:19,HEAD-Glut:19	Glut	Glut	Slc17a6:8.3	Pnoc:7.2,Npy:5.8	Trp73,Rxfp3,Samd3	Trp73,Iigp1,Slc38a4	ADP MPO	HY	21	2	19	0.54	0.46		0.48	0.52	3911	7891	9235	41900.7	397.425	395.92	CCN202212150	CS202212150_2275	CS202212150_5659	CS202212150_6234	CS202212150_6360	CS202212150_6377
2276	2276 ADP-MPO Trp73 Glut_3	512	ADP-MPO Trp73 Glut_3	0512 ADP-MPO Trp73 Glut_3	128	ADP-MPO Trp73 Glut	128 ADP-MPO Trp73 Glut	13	CNU-HYa Glut	13 CNU-HYa Glut	3	PAL-sAMY-TH-HY-MB-HB neuronal	3 PAL-sAMY-TH-HY-MB-HB neuronal	HEAD:19,HEAD-Glut:19	Glut	Glut	Slc17a6:9.4	Pnoc:3.6	Trp73,BC039966,Hapln1	Trp73,Gm10710,Mctp2	PeF? SI	HY	28	13	15	0.52	0.48		0.48	0.52	4055.62	7766.67	9726.62	41375.7	364.889	432.772	CCN202212150	CS202212150_2276	CS202212150_5660	CS202212150_6234	CS202212150_6360	CS202212150_6377
2277	2277 ADP-MPO Trp73 Glut_3	512	ADP-MPO Trp73 Glut_3	0512 ADP-MPO Trp73 Glut_3	128	ADP-MPO Trp73 Glut	128 ADP-MPO Trp73 Glut	13	CNU-HYa Glut	13 CNU-HYa Glut	3	PAL-sAMY-TH-HY-MB-HB neuronal	3 PAL-sAMY-TH-HY-MB-HB neuronal	HEAD:19,HEAD-Glut:19	Glut	Glut	Slc17a6:8.8	Pnoc:4.1	Trp73,Cps1,Trbc2	Trp73,Cps1,Plcz1	PeF?	HY	106	56	50	0.69	0.31		0.25	0.75	3723.09	6884.96	9080.64	31649.6	368.799	403.172	CCN202212150	CS202212150_2277	CS202212150_5660	CS202212150_6234	CS202212150_6360	CS202212150_6377
2278	2278 ADP-MPO Trp73 Glut_3	512	ADP-MPO Trp73 Glut_3	0512 ADP-MPO Trp73 Glut_3	128	ADP-MPO Trp73 Glut	128 ADP-MPO Trp73 Glut	13	CNU-HYa Glut	13 CNU-HYa Glut	3	PAL-sAMY-TH-HY-MB-HB neuronal	3 PAL-sAMY-TH-HY-MB-HB neuronal	HEAD:19,HEAD-Glut:19	Glut	Glut	Slc17a6:8.8	Grp:6.9,Pnoc:4.7	Trp73,Grp,Pappa2	Trp73,Pappa2,Grp	PeF?	HY	17	0	17	0.47	0.53		0.43	0.57		6776.41		29722.1		383.432	CCN202212150	CS202212150_2278	CS202212150_5660	CS202212150_6234	CS202212150_6360	CS202212150_6377
2279	2279 ADP-MPO Trp73 Glut_3	512	ADP-MPO Trp73 Glut_3	0512 ADP-MPO Trp73 Glut_3	128	ADP-MPO Trp73 Glut	128 ADP-MPO Trp73 Glut	13	CNU-HYa Glut	13 CNU-HYa Glut	3	PAL-sAMY-TH-HY-MB-HB neuronal	3 PAL-sAMY-TH-HY-MB-HB neuronal	HEAD:19,HEAD-Glut:19	Glut	Glut	Slc17a6:8.5	NA	Trp73,D030045P18Rik,Slc5a7	Trp73,D030045P18Rik,Grpr	PeF?	HY	72	30	42	0.55	0.45		0.38	0.62	3363.77	6337.88	7511.3	25397.6	360.896	393.981	CCN202212150	CS202212150_2279	CS202212150_5660	CS202212150_6234	CS202212150_6360	CS202212150_6377
2280	2280 SI-MA-LPO Skor1 Glut_1	513	SI-MA-LPO Skor1 Glut_1	0513 SI-MA-LPO Skor1 Glut_1	129	SI-MA-LPO Skor1 Glut	129 SI-MA-LPO Skor1 Glut	13	CNU-HYa Glut	13 CNU-HYa Glut	3	PAL-sAMY-TH-HY-MB-HB neuronal	3 PAL-sAMY-TH-HY-MB-HB neuronal	HEAD:70,HEAD-Glut:70	Glut	Glut	Slc17a6:8.9	NA	Tgfbi,Chat,Slc17a6	Tgfbi,Fezf1,Chat	LHA NDB MA	HY	205	77	128	0.49	0.51		0.46	0.54	3278.17	6587.59	7026.94	28188	347.798	392.287	CCN202212150	CS202212150_2280	CS202212150_5661	CS202212150_6235	CS202212150_6360	CS202212150_6377
2281	2281 SI-MA-LPO Skor1 Glut_1	513	SI-MA-LPO Skor1 Glut_1	0513 SI-MA-LPO Skor1 Glut_1	129	SI-MA-LPO Skor1 Glut	129 SI-MA-LPO Skor1 Glut	13	CNU-HYa Glut	13 CNU-HYa Glut	3	PAL-sAMY-TH-HY-MB-HB neuronal	3 PAL-sAMY-TH-HY-MB-HB neuronal	HEAD:70,HEAD-Glut:70	Glut	Glut	Slc17a6:8.4	NA	Chrna2,Fst,4930426D05Rik	Chrna2,Fst,Il31ra	LHA NDB MA	sAMY	42	3	39	0.44	0.56		0.48	0.52	3086	6907.31	6189.67	35245.8	359.44	413.915	CCN202212150	CS202212150_2281	CS202212150_5661	CS202212150_6235	CS202212150_6360	CS202212150_6377
2282	2282 SI-MA-LPO Skor1 Glut_1	513	SI-MA-LPO Skor1 Glut_1	0513 SI-MA-LPO Skor1 Glut_1	129	SI-MA-LPO Skor1 Glut	129 SI-MA-LPO Skor1 Glut	13	CNU-HYa Glut	13 CNU-HYa Glut	3	PAL-sAMY-TH-HY-MB-HB neuronal	3 PAL-sAMY-TH-HY-MB-HB neuronal	HEAD:70,HEAD-Glut:70	Glut	Glut	Slc17a6:8.8	NA	Samd3,Nmur2,Cnga3,Gpr88	Samd3,Cnga3,Il31ra	LHA NDB MA	PAL	41	3	38	0.69	0.31		0.38	0.62	4844.67	7036.45	13262.3	33172.6	424.922	408.011	CCN202212150	CS202212150_2282	CS202212150_5661	CS202212150_6235	CS202212150_6360	CS202212150_6377
2283	2283 SI-MA-LPO Skor1 Glut_1	513	SI-MA-LPO Skor1 Glut_1	0513 SI-MA-LPO Skor1 Glut_1	129	SI-MA-LPO Skor1 Glut	129 SI-MA-LPO Skor1 Glut	13	CNU-HYa Glut	13 CNU-HYa Glut	3	PAL-sAMY-TH-HY-MB-HB neuronal	3 PAL-sAMY-TH-HY-MB-HB neuronal	HEAD:70,HEAD-Glut:70	Glut	Glut	Slc17a6:9.3	NA	Samd3,Slc5a7,Fezf2,Nxph4	Samd3,Cnga3,Fezf2	LHA NDB MA	HY	202	118	84	0.65	0.35		0.32	0.68	4218.56	7482.57	10700.3	36853.2	377.621	413.83	CCN202212150	CS202212150_2283	CS202212150_5661	CS202212150_6235	CS202212150_6360	CS202212150_6377
2284	2284 SI-MA-LPO Skor1 Glut_1	513	SI-MA-LPO Skor1 Glut_1	0513 SI-MA-LPO Skor1 Glut_1	129	SI-MA-LPO Skor1 Glut	129 SI-MA-LPO Skor1 Glut	13	CNU-HYa Glut	13 CNU-HYa Glut	3	PAL-sAMY-TH-HY-MB-HB neuronal	3 PAL-sAMY-TH-HY-MB-HB neuronal	HEAD:70,HEAD-Glut:70	Glut	Glut	Slc17a6:9.4	Nts:4.5	Chrna2,Col5a2,Skor1	Chrna2,Tgfbi,Il31ra	LHA NDB MA	PAL	91	23	68	0.54	0.46		0.28	0.72	4073.48	6937.43	10104.5	33662.4	403.846	407.773	CCN202212150	CS202212150_2284	CS202212150_5661	CS202212150_6235	CS202212150_6360	CS202212150_6377
2285	2285 SI-MA-LPO Skor1 Glut_1	513	SI-MA-LPO Skor1 Glut_1	0513 SI-MA-LPO Skor1 Glut_1	129	SI-MA-LPO Skor1 Glut	129 SI-MA-LPO Skor1 Glut	13	CNU-HYa Glut	13 CNU-HYa Glut	3	PAL-sAMY-TH-HY-MB-HB neuronal	3 PAL-sAMY-TH-HY-MB-HB neuronal	HEAD:70,HEAD-Glut:70	Glut	Glut	Slc17a6:8.6	NA	Eomes,Qrfprl,Tcf7l2	Eomes,Samd3,Il31ra	LHA NDB MA	PAL	167	6	161	0.6	0.4		0.26	0.74	4904.5	6915.7	13554.5	31783.2	408.504	402.807	CCN202212150	CS202212150_2285	CS202212150_5661	CS202212150_6235	CS202212150_6360	CS202212150_6377
2286	2286 SI-MA-LPO Skor1 Glut_1	513	SI-MA-LPO Skor1 Glut_1	0513 SI-MA-LPO Skor1 Glut_1	129	SI-MA-LPO Skor1 Glut	129 SI-MA-LPO Skor1 Glut	13	CNU-HYa Glut	13 CNU-HYa Glut	3	PAL-sAMY-TH-HY-MB-HB neuronal	3 PAL-sAMY-TH-HY-MB-HB neuronal	HEAD:70,HEAD-Glut:70	Glut	Glut	Slc17a6:8.2	NA	Samd3,Qrfprl,Vipr2,Prokr2	Samd3,Il31ra,Fst	LHA NDB MA	HY	98	61	37	0.61	0.39		0.15	0.85	4000.08	7045.27	9862.52	32691.8	372.461	397.788	CCN202212150	CS202212150_2286	CS202212150_5661	CS202212150_6235	CS202212150_6360	CS202212150_6377
2287	2287 SI-MA-LPO Skor1 Glut_1	513	SI-MA-LPO Skor1 Glut_1	0513 SI-MA-LPO Skor1 Glut_1	129	SI-MA-LPO Skor1 Glut	129 SI-MA-LPO Skor1 Glut	13	CNU-HYa Glut	13 CNU-HYa Glut	3	PAL-sAMY-TH-HY-MB-HB neuronal	3 PAL-sAMY-TH-HY-MB-HB neuronal	HEAD:70,HEAD-Glut:70	Glut	Glut	Slc17a6:9.1,Slc17a7:3.1	NA	Eomes,Cdh3	Eomes,Cdh3,Tgfbi	LHA NDB MA	HY	57	11	46	0.69	0.31		0.17	0.83	4167.55	7721.11	10952.1	45411.2	367.112	428.482	CCN202212150	CS202212150_2287	CS202212150_5661	CS202212150_6235	CS202212150_6360	CS202212150_6377
2288	2288 SI-MA-LPO Skor1 Glut_1	513	SI-MA-LPO Skor1 Glut_1	0513 SI-MA-LPO Skor1 Glut_1	129	SI-MA-LPO Skor1 Glut	129 SI-MA-LPO Skor1 Glut	13	CNU-HYa Glut	13 CNU-HYa Glut	3	PAL-sAMY-TH-HY-MB-HB neuronal	3 PAL-sAMY-TH-HY-MB-HB neuronal	HEAD:70,HEAD-Glut:70	Glut	Glut	Slc17a6:8.4	NA	Samd3,Kl,Ctxn3	Samd3,Fst,Il31ra	LHA NDB MA	HY	118	65	53	0.58	0.42		0.41	0.59	4015.45	7385.77	9710.08	34341.7	362.714	388.435	CCN202212150	CS202212150_2288	CS202212150_5661	CS202212150_6235	CS202212150_6360	CS202212150_6377
2289	2289 SI-MA-LPO Skor1 Glut_1	513	SI-MA-LPO Skor1 Glut_1	0513 SI-MA-LPO Skor1 Glut_1	129	SI-MA-LPO Skor1 Glut	129 SI-MA-LPO Skor1 Glut	13	CNU-HYa Glut	13 CNU-HYa Glut	3	PAL-sAMY-TH-HY-MB-HB neuronal	3 PAL-sAMY-TH-HY-MB-HB neuronal	HEAD:70,HEAD-Glut:70	Glut	Glut	Slc17a6:8.9	NA	Dsc3,Samd3,Cnga3	Dsc3,Aox3,Cnga3	LHA NDB MA	sAMY	32	11	21	0.53	0.47		0.69	0.31	3576.55	6737.52	8046.09	29796	373.756	404.105	CCN202212150	CS202212150_2289	CS202212150_5661	CS202212150_6235	CS202212150_6360	CS202212150_6377
2290	2290 SI-MA-LPO Skor1 Glut_1	513	SI-MA-LPO Skor1 Glut_1	0513 SI-MA-LPO Skor1 Glut_1	129	SI-MA-LPO Skor1 Glut	129 SI-MA-LPO Skor1 Glut	13	CNU-HYa Glut	13 CNU-HYa Glut	3	PAL-sAMY-TH-HY-MB-HB neuronal	3 PAL-sAMY-TH-HY-MB-HB neuronal	HEAD:70,HEAD-Glut:70	Glut	Glut	Slc17a6:8.7	Adcyap1:4.7	Samd3,Ctxn3,Col12a1,Gm13986	Samd3,Fezf2,Ctxn3	LHA NDB MA	HY	166	88	78	0.61	0.39		0.39	0.61	4373.03	7865.94	11200.6	40542.2	378.458	406.536	CCN202212150	CS202212150_2290	CS202212150_5661	CS202212150_6235	CS202212150_6360	CS202212150_6377
2291	2291 SI-MA-LPO Skor1 Glut_1	513	SI-MA-LPO Skor1 Glut_1	0513 SI-MA-LPO Skor1 Glut_1	129	SI-MA-LPO Skor1 Glut	129 SI-MA-LPO Skor1 Glut	13	CNU-HYa Glut	13 CNU-HYa Glut	3	PAL-sAMY-TH-HY-MB-HB neuronal	3 PAL-sAMY-TH-HY-MB-HB neuronal	HEAD:70,HEAD-Glut:70	Glut	Glut	Slc17a6:9.2	Nts:6.4,Adcyap1:3.7	Samd3,Tfap2a,Drd3	Samd3,Drd3,Fezf2	LHA NDB MA	HY	116	71	45	0.59	0.41		0.45	0.55	4060.94	7616.2	9824.62	38356.5	368.73	398.221	CCN202212150	CS202212150_2291	CS202212150_5661	CS202212150_6235	CS202212150_6360	CS202212150_6377
2292	2292 SI-MA-LPO Skor1 Glut_1	513	SI-MA-LPO Skor1 Glut_1	0513 SI-MA-LPO Skor1 Glut_1	129	SI-MA-LPO Skor1 Glut	129 SI-MA-LPO Skor1 Glut	13	CNU-HYa Glut	13 CNU-HYa Glut	3	PAL-sAMY-TH-HY-MB-HB neuronal	3 PAL-sAMY-TH-HY-MB-HB neuronal	HEAD:70,HEAD-Glut:70	Glut	Glut	Slc17a6:9	NA	Chrna2,Glp1r,Rxfp3	Chrna2,Il31ra,Samd3	LHA NDB MA	PAL	147	4	143	0.56	0.44		0.42	0.58	3845	6605.38	8880.25	28249.6	380.442	398.005	CCN202212150	CS202212150_2292	CS202212150_5661	CS202212150_6235	CS202212150_6360	CS202212150_6377
2293	2293 SI-MA-LPO Skor1 Glut_2	514	SI-MA-LPO Skor1 Glut_2	0514 SI-MA-LPO Skor1 Glut_2	129	SI-MA-LPO Skor1 Glut	129 SI-MA-LPO Skor1 Glut	13	CNU-HYa Glut	13 CNU-HYa Glut	3	PAL-sAMY-TH-HY-MB-HB neuronal	3 PAL-sAMY-TH-HY-MB-HB neuronal	HEAD:70,HEAD-Glut:70	Glut	Glut	Slc17a6:8.8	NA	Dmrta2,Prokr2,Ngfr,Itga8	Dmrta2,Ngfr,Prokr2	LHA LPO SI	sAMY	78	0	78	0.59	0.41		0.57	0.43		6688.59		29631.3		406.717	CCN202212150	CS202212150_2293	CS202212150_5662	CS202212150_6235	CS202212150_6360	CS202212150_6377
2294	2294 SI-MA-LPO Skor1 Glut_2	514	SI-MA-LPO Skor1 Glut_2	0514 SI-MA-LPO Skor1 Glut_2	129	SI-MA-LPO Skor1 Glut	129 SI-MA-LPO Skor1 Glut	13	CNU-HYa Glut	13 CNU-HYa Glut	3	PAL-sAMY-TH-HY-MB-HB neuronal	3 PAL-sAMY-TH-HY-MB-HB neuronal	HEAD:70,HEAD-Glut:70	Glut	Glut	Slc17a6:8.8	Sst:6.3,Crh:3.2	Rxfp2,Crh,Cpa6	Rxfp2,Dmrta2,Drd3	LHA LPO SI	PAL	89	1	88	0.59	0.41		0.36	0.64	2165	6488.05	3691	28146.9	272.728	396.438	CCN202212150	CS202212150_2294	CS202212150_5662	CS202212150_6235	CS202212150_6360	CS202212150_6377
2295	2295 SI-MA-LPO Skor1 Glut_2	514	SI-MA-LPO Skor1 Glut_2	0514 SI-MA-LPO Skor1 Glut_2	129	SI-MA-LPO Skor1 Glut	129 SI-MA-LPO Skor1 Glut	13	CNU-HYa Glut	13 CNU-HYa Glut	3	PAL-sAMY-TH-HY-MB-HB neuronal	3 PAL-sAMY-TH-HY-MB-HB neuronal	HEAD:70,HEAD-Glut:70	Glut	Glut	Slc17a6:8.6	Cck:8.2	Dmrta2,Prokr2,Ebf2,Neurod6	Dmrta2,Rxfp2,Skor1	LHA LPO SI	sAMY	111	1	110	0.63	0.37		0.58	0.42	2665	6578.27	4826	28588.5	286.038	395.814	CCN202212150	CS202212150_2295	CS202212150_5662	CS202212150_6235	CS202212150_6360	CS202212150_6377
2296	2296 SI-MA-LPO Skor1 Glut_2	514	SI-MA-LPO Skor1 Glut_2	0514 SI-MA-LPO Skor1 Glut_2	129	SI-MA-LPO Skor1 Glut	129 SI-MA-LPO Skor1 Glut	13	CNU-HYa Glut	13 CNU-HYa Glut	3	PAL-sAMY-TH-HY-MB-HB neuronal	3 PAL-sAMY-TH-HY-MB-HB neuronal	HEAD:70,HEAD-Glut:70	Glut	Glut	Slc17a6:8.9	NA	Dmrta2,Popdc3,Clrn1,Bhlhe22	Dmrta2,Fezf1,Olfm4	LHA LPO SI	sAMY	305	13	292	0.54	0.46		0.64	0.36	3958.69	6858.87	9274.85	30447	358.037	398.719	CCN202212150	CS202212150_2296	CS202212150_5662	CS202212150_6235	CS202212150_6360	CS202212150_6377
2297	2297 SI-MA-LPO Skor1 Glut_2	514	SI-MA-LPO Skor1 Glut_2	0514 SI-MA-LPO Skor1 Glut_2	129	SI-MA-LPO Skor1 Glut	129 SI-MA-LPO Skor1 Glut	13	CNU-HYa Glut	13 CNU-HYa Glut	3	PAL-sAMY-TH-HY-MB-HB neuronal	3 PAL-sAMY-TH-HY-MB-HB neuronal	HEAD:70,HEAD-Glut:70	Glut	Glut	Slc17a6:8.2	NA	Dmrta2,Piezo2,E130114P18Rik,Gm6999	Dmrta2,Samd3,Piezo2	LHA LPO SI	sAMY	113	5	108	0.51	0.49		0.56	0.44	2562.4	5221.31	4932.4	16642.5	344.295	372.976	CCN202212150	CS202212150_2297	CS202212150_5662	CS202212150_6235	CS202212150_6360	CS202212150_6377
2298	2298 SI-MA-LPO Skor1 Glut_2	514	SI-MA-LPO Skor1 Glut_2	0514 SI-MA-LPO Skor1 Glut_2	129	SI-MA-LPO Skor1 Glut	129 SI-MA-LPO Skor1 Glut	13	CNU-HYa Glut	13 CNU-HYa Glut	3	PAL-sAMY-TH-HY-MB-HB neuronal	3 PAL-sAMY-TH-HY-MB-HB neuronal	HEAD:70,HEAD-Glut:70	Glut	Glut	Slc17a6:8.5	Sst:3.8	Dmrta2,Crh,Sostdc1,Samd3	Dmrta2,Samd3,Drd3	LHA LPO SI	PAL	116	17	99	0.53	0.47		0.43	0.57	3113.88	6413.87	6622.59	26897.7	339.583	395.288	CCN202212150	CS202212150_2298	CS202212150_5662	CS202212150_6235	CS202212150_6360	CS202212150_6377
2299	2299 SI-MA-LPO Skor1 Glut_2	514	SI-MA-LPO Skor1 Glut_2	0514 SI-MA-LPO Skor1 Glut_2	129	SI-MA-LPO Skor1 Glut	129 SI-MA-LPO Skor1 Glut	13	CNU-HYa Glut	13 CNU-HYa Glut	3	PAL-sAMY-TH-HY-MB-HB neuronal	3 PAL-sAMY-TH-HY-MB-HB neuronal	HEAD:70,HEAD-Glut:70	Glut	Glut	Slc17a6:8.6	Nts:6.2	Rxfp2,Olfm4,Nts	Rxfp2,Dmrta2,Olfm4	LHA LPO SI	PAL	46	0	46	0.54	0.46		0.11	0.89		6612.74		28450.8		399.265	CCN202212150	CS202212150_2299	CS202212150_5662	CS202212150_6235	CS202212150_6360	CS202212150_6377
2300	2300 SI-MA-LPO Skor1 Glut_2	514	SI-MA-LPO Skor1 Glut_2	0514 SI-MA-LPO Skor1 Glut_2	129	SI-MA-LPO Skor1 Glut	129 SI-MA-LPO Skor1 Glut	13	CNU-HYa Glut	13 CNU-HYa Glut	3	PAL-sAMY-TH-HY-MB-HB neuronal	3 PAL-sAMY-TH-HY-MB-HB neuronal	HEAD:70,HEAD-Glut:70	Glut	Glut	Slc17a6:8.5	NA	Dmrta2,Piezo2,6530403H02Rik,Il1rapl2	Dmrta2,Rxfp2,Samd3	LHA LPO SI	PAL	192	5	187	0.63	0.37		0.46	0.54	4263.2	6230.91	13272.8	25493.1	378.541	399.018	CCN202212150	CS202212150_2300	CS202212150_5662	CS202212150_6235	CS202212150_6360	CS202212150_6377
2301	2301 SI-MA-LPO Skor1 Glut_2	514	SI-MA-LPO Skor1 Glut_2	0514 SI-MA-LPO Skor1 Glut_2	129	SI-MA-LPO Skor1 Glut	129 SI-MA-LPO Skor1 Glut	13	CNU-HYa Glut	13 CNU-HYa Glut	3	PAL-sAMY-TH-HY-MB-HB neuronal	3 PAL-sAMY-TH-HY-MB-HB neuronal	HEAD:70,HEAD-Glut:70	Glut	Glut	Slc17a6:7.9	NA	Dmrta2,Fst,Atp6ap1l,Cntn6	Dmrta2,Samd3,Tnfaip8	LHA LPO SI	PAL	124	21	103	0.54	0.46		0.5	0.5	2944.86	5574.87	6454.71	20594.8	350.651	376.943	CCN202212150	CS202212150_2301	CS202212150_5662	CS202212150_6235	CS202212150_6360	CS202212150_6377
2302	2302 SI-MA-LPO Skor1 Glut_3	515	SI-MA-LPO Skor1 Glut_3	0515 SI-MA-LPO Skor1 Glut_3	129	SI-MA-LPO Skor1 Glut	129 SI-MA-LPO Skor1 Glut	13	CNU-HYa Glut	13 CNU-HYa Glut	3	PAL-sAMY-TH-HY-MB-HB neuronal	3 PAL-sAMY-TH-HY-MB-HB neuronal	HEAD:70,HEAD-Glut:70	Glut	Glut	Slc17a6:8	Nts:5.6	Samd3,Fam114a1,Ccdc3	Samd3,Dmrta2,Drd3	LHA LPO	HY	20	5	15	0.3	0.7		0.58	0.42	3702.6	7256.07	8352.8	33161.1	367.285	391.26	CCN202212150	CS202212150_2302	CS202212150_5663	CS202212150_6235	CS202212150_6360	CS202212150_6377
2303	2303 SI-MA-LPO Skor1 Glut_3	515	SI-MA-LPO Skor1 Glut_3	0515 SI-MA-LPO Skor1 Glut_3	129	SI-MA-LPO Skor1 Glut	129 SI-MA-LPO Skor1 Glut	13	CNU-HYa Glut	13 CNU-HYa Glut	3	PAL-sAMY-TH-HY-MB-HB neuronal	3 PAL-sAMY-TH-HY-MB-HB neuronal	HEAD:70,HEAD-Glut:70	Glut	Glut	Slc17a6:7.4	Ucn3:3	Ucn3,Dmrta2,Pou6f2	Ucn3,Samd3,Dmrta2	LHA LPO	sAMY	110	20	90	0.44	0.56		0.45	0.55	2672.75	5906.43	5161.1	21677.7	312.891	367.809	CCN202212150	CS202212150_2303	CS202212150_5663	CS202212150_6235	CS202212150_6360	CS202212150_6377
2304	2304 SI-MA-LPO Skor1 Glut_3	515	SI-MA-LPO Skor1 Glut_3	0515 SI-MA-LPO Skor1 Glut_3	129	SI-MA-LPO Skor1 Glut	129 SI-MA-LPO Skor1 Glut	13	CNU-HYa Glut	13 CNU-HYa Glut	3	PAL-sAMY-TH-HY-MB-HB neuronal	3 PAL-sAMY-TH-HY-MB-HB neuronal	HEAD:70,HEAD-Glut:70	Glut	Glut	Slc17a6:8.5,Slc17a8:4.9	Nts:8.6	Fezf1,Slc17a8,L3mbtl4,Nts	Fezf1,Samd3,Dmrta2	LHA LPO	PAL	125	1	124	0.51	0.49		0.64	0.36	4331	6810.84	10230	29007.2	357.555	385.607	CCN202212150	CS202212150_2304	CS202212150_5663	CS202212150_6235	CS202212150_6360	CS202212150_6377
2305	2305 SI-MA-LPO Skor1 Glut_3	515	SI-MA-LPO Skor1 Glut_3	0515 SI-MA-LPO Skor1 Glut_3	129	SI-MA-LPO Skor1 Glut	129 SI-MA-LPO Skor1 Glut	13	CNU-HYa Glut	13 CNU-HYa Glut	3	PAL-sAMY-TH-HY-MB-HB neuronal	3 PAL-sAMY-TH-HY-MB-HB neuronal	HEAD:70,HEAD-Glut:70	Glut	Glut	Slc17a6:5.9	NA	Samd3,Skor1,Onecut1,Calb1	Samd3,Dmrta2,Drd3	LHA LPO	HY	166	100	66	0.37	0.63		0.34	0.66	3148.25	5885.11	6591.7	21414.3	335.001	352.811	CCN202212150	CS202212150_2305	CS202212150_5663	CS202212150_6235	CS202212150_6360	CS202212150_6377
2306	2306 SI-MA-LPO Skor1 Glut_3	515	SI-MA-LPO Skor1 Glut_3	0515 SI-MA-LPO Skor1 Glut_3	129	SI-MA-LPO Skor1 Glut	129 SI-MA-LPO Skor1 Glut	13	CNU-HYa Glut	13 CNU-HYa Glut	3	PAL-sAMY-TH-HY-MB-HB neuronal	3 PAL-sAMY-TH-HY-MB-HB neuronal	HEAD:70,HEAD-Glut:70	Glut	Glut	Slc17a6:8.6,Slc17a8:4.5	NA	Fezf1,Slc17a8,Defb1,Onecut1	Fezf1,Samd3,Defb1	LHA LPO	PAL	92	5	87	0.49	0.51		0.52	0.48	4043.2	6985	9407.4	31423.1	361.561	390.291	CCN202212150	CS202212150_2306	CS202212150_5663	CS202212150_6235	CS202212150_6360	CS202212150_6377
2307	2307 SI-MA-LPO Skor1 Glut_3	515	SI-MA-LPO Skor1 Glut_3	0515 SI-MA-LPO Skor1 Glut_3	129	SI-MA-LPO Skor1 Glut	129 SI-MA-LPO Skor1 Glut	13	CNU-HYa Glut	13 CNU-HYa Glut	3	PAL-sAMY-TH-HY-MB-HB neuronal	3 PAL-sAMY-TH-HY-MB-HB neuronal	HEAD:70,HEAD-Glut:70	Glut-GABA	Gaba-Glut	Slc32a1:7,Slc17a6:6.2	NA	Dmrta2,Slc32a1,Emx2	Dmrta2,Samd3,Skor1	LPO or LHA	HY	231	62	169	0.38	0.62		0.46	0.54	2828.76	6130.12	5555.39	23670	313.677	365.64	CCN202212150	CS202212150_2307	CS202212150_5663	CS202212150_6235	CS202212150_6360	CS202212150_6377
2308	2308 SI-MA-LPO Skor1 Glut_3	515	SI-MA-LPO Skor1 Glut_3	0515 SI-MA-LPO Skor1 Glut_3	129	SI-MA-LPO Skor1 Glut	129 SI-MA-LPO Skor1 Glut	13	CNU-HYa Glut	13 CNU-HYa Glut	3	PAL-sAMY-TH-HY-MB-HB neuronal	3 PAL-sAMY-TH-HY-MB-HB neuronal	HEAD:70,HEAD-Glut:70	Glut-GABA	Gaba-Glut	Slc17a6:6.5,Slc32a1:6.1	NA	Samd3,Slc32a1,Chat,Six3	Samd3,Chat,Dmrta2	LPO or LHA	HY	252	152	100	0.44	0.56		0.33	0.67	3200.03	6509.77	6742.82	25925.5	342.47	380.521	CCN202212150	CS202212150_2308	CS202212150_5663	CS202212150_6235	CS202212150_6360	CS202212150_6377
2309	2309 SI-MA-LPO Skor1 Glut_3	515	SI-MA-LPO Skor1 Glut_3	0515 SI-MA-LPO Skor1 Glut_3	129	SI-MA-LPO Skor1 Glut	129 SI-MA-LPO Skor1 Glut	13	CNU-HYa Glut	13 CNU-HYa Glut	3	PAL-sAMY-TH-HY-MB-HB neuronal	3 PAL-sAMY-TH-HY-MB-HB neuronal	HEAD:70,HEAD-Glut:70	Glut	Glut	Slc17a6:8.3	NA	Samd3,Chat,Gm39185,Calcr	Samd3,Chat,Slc5a7	LHA LPO	HY	88	41	47	0.69	0.31		0.47	0.53	3900.44	6911.72	9358.24	30776.6	357.235	393.075	CCN202212150	CS202212150_2309	CS202212150_5663	CS202212150_6235	CS202212150_6360	CS202212150_6377
2310	2310 SI-MA-LPO Skor1 Glut_4	516	SI-MA-LPO Skor1 Glut_4	0516 SI-MA-LPO Skor1 Glut_4	129	SI-MA-LPO Skor1 Glut	129 SI-MA-LPO Skor1 Glut	13	CNU-HYa Glut	13 CNU-HYa Glut	3	PAL-sAMY-TH-HY-MB-HB neuronal	3 PAL-sAMY-TH-HY-MB-HB neuronal	HEAD:70,HEAD-Glut:70	Glut	Glut	Slc17a6:9	NA	Dmrta2,Glp1r,Piezo2,Ntsr1	Dmrta2,Tgfbi,Drd3	LPO SI	PAL	74	0	74	0.63	0.37		0.37	0.63		6610.82		29329.1		397.561	CCN202212150	CS202212150_2310	CS202212150_5664	CS202212150_6235	CS202212150_6360	CS202212150_6377
2311	2311 SI-MA-LPO Skor1 Glut_4	516	SI-MA-LPO Skor1 Glut_4	0516 SI-MA-LPO Skor1 Glut_4	129	SI-MA-LPO Skor1 Glut	129 SI-MA-LPO Skor1 Glut	13	CNU-HYa Glut	13 CNU-HYa Glut	3	PAL-sAMY-TH-HY-MB-HB neuronal	3 PAL-sAMY-TH-HY-MB-HB neuronal	HEAD:70,HEAD-Glut:70	Glut	Glut	Slc17a6:8.4	NA	Serpina3g,Skor1,Eepd1,Lhx5	Serpina3g,Lcp1,Skor1	LPO SI	sAMY	99	0	99	0.57	0.43		0.54	0.46		6711.46		30425.3		399.438	CCN202212150	CS202212150_2311	CS202212150_5664	CS202212150_6235	CS202212150_6360	CS202212150_6377
2312	2312 SI-MA-LPO Skor1 Glut_4	516	SI-MA-LPO Skor1 Glut_4	0516 SI-MA-LPO Skor1 Glut_4	129	SI-MA-LPO Skor1 Glut	129 SI-MA-LPO Skor1 Glut	13	CNU-HYa Glut	13 CNU-HYa Glut	3	PAL-sAMY-TH-HY-MB-HB neuronal	3 PAL-sAMY-TH-HY-MB-HB neuronal	HEAD:70,HEAD-Glut:70	Glut	Glut	Slc17a6:8.7	NA	Dmrta2,Chrdl1,Ccbe1,Galr1	Dmrta2,Tgfbi,Chrdl1	LPO SI	PAL	108	0	108	0.63	0.37		0.34	0.66		5927.31		22694.8		380.141	CCN202212150	CS202212150_2312	CS202212150_5664	CS202212150_6235	CS202212150_6360	CS202212150_6377
2313	2313 SI-MA-LPO Skor1 Glut_4	516	SI-MA-LPO Skor1 Glut_4	0516 SI-MA-LPO Skor1 Glut_4	129	SI-MA-LPO Skor1 Glut	129 SI-MA-LPO Skor1 Glut	13	CNU-HYa Glut	13 CNU-HYa Glut	3	PAL-sAMY-TH-HY-MB-HB neuronal	3 PAL-sAMY-TH-HY-MB-HB neuronal	HEAD:70,HEAD-Glut:70	Glut	Glut	Slc17a6:8.5	NA	Dmrta2,Galr1,G630016G05Rik,Cxcl12	Dmrta2,Skor1,Tgfbi	LPO SI	PAL	128	5	123	0.66	0.34		0.27	0.73	3889	6459.32	9297.6	28246.5	367.516	392.864	CCN202212150	CS202212150_2313	CS202212150_5664	CS202212150_6235	CS202212150_6360	CS202212150_6377
2314	2314 SI-MA-LPO Skor1 Glut_4	516	SI-MA-LPO Skor1 Glut_4	0516 SI-MA-LPO Skor1 Glut_4	129	SI-MA-LPO Skor1 Glut	129 SI-MA-LPO Skor1 Glut	13	CNU-HYa Glut	13 CNU-HYa Glut	3	PAL-sAMY-TH-HY-MB-HB neuronal	3 PAL-sAMY-TH-HY-MB-HB neuronal	HEAD:70,HEAD-Glut:70	Glut	Glut	Slc17a6:8.3	NA	Il31ra,Rxfp3,Daam2,Galr1	Il31ra,Skor1,Lcp1	LPO SI	PAL	141	0	141	0.63	0.37		0.2	0.8		5903.56		22937.8		372.155	CCN202212150	CS202212150_2314	CS202212150_5664	CS202212150_6235	CS202212150_6360	CS202212150_6377
2315	2315 SI-MA-LPO Skor1 Glut_4	516	SI-MA-LPO Skor1 Glut_4	0516 SI-MA-LPO Skor1 Glut_4	129	SI-MA-LPO Skor1 Glut	129 SI-MA-LPO Skor1 Glut	13	CNU-HYa Glut	13 CNU-HYa Glut	3	PAL-sAMY-TH-HY-MB-HB neuronal	3 PAL-sAMY-TH-HY-MB-HB neuronal	HEAD:70,HEAD-Glut:70	Glut	Glut	Slc17a6:8.5	NA	Il31ra,Serpina3g,Kcnj5,Col24a1	Il31ra,Serpina3g,Lcp1	LPO SI	sAMY	52	0	52	0.46	0.54		0.5	0.5		6839.87		31428.4		388.939	CCN202212150	CS202212150_2315	CS202212150_5664	CS202212150_6235	CS202212150_6360	CS202212150_6377
2316	2316 SI-MA-LPO Skor1 Glut_4	516	SI-MA-LPO Skor1 Glut_4	0516 SI-MA-LPO Skor1 Glut_4	129	SI-MA-LPO Skor1 Glut	129 SI-MA-LPO Skor1 Glut	13	CNU-HYa Glut	13 CNU-HYa Glut	3	PAL-sAMY-TH-HY-MB-HB neuronal	3 PAL-sAMY-TH-HY-MB-HB neuronal	HEAD:70,HEAD-Glut:70	Glut	Glut	Slc17a6:8.3	Cck:7.3	Dmrta2,Cckar,Kdr	Dmrta2,Skor1,Cckar	LPO SI	sAMY	89	0	89	0.43	0.57		0.51	0.49		6633.29		30486.3		387.741	CCN202212150	CS202212150_2316	CS202212150_5664	CS202212150_6235	CS202212150_6360	CS202212150_6377
2317	2317 SI-MA-LPO Skor1 Glut_5	517	SI-MA-LPO Skor1 Glut_5	0517 SI-MA-LPO Skor1 Glut_5	129	SI-MA-LPO Skor1 Glut	129 SI-MA-LPO Skor1 Glut	13	CNU-HYa Glut	13 CNU-HYa Glut	3	PAL-sAMY-TH-HY-MB-HB neuronal	3 PAL-sAMY-TH-HY-MB-HB neuronal	HEAD:70,HEAD-Glut:70	Glut	Glut	Slc17a6:8.8	Nts:7	Fezf1,Nts,Krt17,Lypd6b	Fezf1,Dmrta2,Krt17	LHA LPO SI	PAL	46	1	45	0.49	0.51		0.41	0.59	5012	7386.47	13817	36949.3	420.478	389.774	CCN202212150	CS202212150_2317	CS202212150_5665	CS202212150_6235	CS202212150_6360	CS202212150_6377
2318	2318 SI-MA-LPO Skor1 Glut_5	517	SI-MA-LPO Skor1 Glut_5	0517 SI-MA-LPO Skor1 Glut_5	129	SI-MA-LPO Skor1 Glut	129 SI-MA-LPO Skor1 Glut	13	CNU-HYa Glut	13 CNU-HYa Glut	3	PAL-sAMY-TH-HY-MB-HB neuronal	3 PAL-sAMY-TH-HY-MB-HB neuronal	HEAD:70,HEAD-Glut:70	Glut	Glut	Slc17a6:8.8	Nts:6.6,Adcyap1:3.4	Fezf1,Mctp2,Col6a3	Fezf1,Dmrta2,Col6a3	LHA LPO SI	PAL	98	9	89	0.56	0.44		0.5	0.5	3597.33	7063.87	7787.33	31252.6	351.983	387.479	CCN202212150	CS202212150_2318	CS202212150_5665	CS202212150_6235	CS202212150_6360	CS202212150_6377
2319	2319 SI-MA-LPO Skor1 Glut_5	517	SI-MA-LPO Skor1 Glut_5	0517 SI-MA-LPO Skor1 Glut_5	129	SI-MA-LPO Skor1 Glut	129 SI-MA-LPO Skor1 Glut	13	CNU-HYa Glut	13 CNU-HYa Glut	3	PAL-sAMY-TH-HY-MB-HB neuronal	3 PAL-sAMY-TH-HY-MB-HB neuronal	HEAD:70,HEAD-Glut:70	Glut	Glut	Slc17a6:8.8	NA	Fezf1,Tcf7l2,Sertm1,Cnga3	Fezf1,Dmrta2,Cnga3	LHA LPO SI	PAL	95	5	90	0.66	0.34		0.42	0.58	3574.4	7094.17	7858	33941.7	362.145	394.582	CCN202212150	CS202212150_2319	CS202212150_5665	CS202212150_6235	CS202212150_6360	CS202212150_6377
2320	2320 SI-MA-LPO Skor1 Glut_5	517	SI-MA-LPO Skor1 Glut_5	0517 SI-MA-LPO Skor1 Glut_5	129	SI-MA-LPO Skor1 Glut	129 SI-MA-LPO Skor1 Glut	13	CNU-HYa Glut	13 CNU-HYa Glut	3	PAL-sAMY-TH-HY-MB-HB neuronal	3 PAL-sAMY-TH-HY-MB-HB neuronal	HEAD:70,HEAD-Glut:70	Glut	Glut	Slc17a6:8.4	NA	Dmrta2,Eya4,Fgf10,Dach2	Dmrta2,Drd3,Skor1	LHA LPO SI	PAL	137	0	137	0.63	0.37		0.2	0.8		6336.81		25692.8		387.788	CCN202212150	CS202212150_2320	CS202212150_5665	CS202212150_6235	CS202212150_6360	CS202212150_6377
2321	2321 SI-MA-LPO Skor1 Glut_5	517	SI-MA-LPO Skor1 Glut_5	0517 SI-MA-LPO Skor1 Glut_5	129	SI-MA-LPO Skor1 Glut	129 SI-MA-LPO Skor1 Glut	13	CNU-HYa Glut	13 CNU-HYa Glut	3	PAL-sAMY-TH-HY-MB-HB neuronal	3 PAL-sAMY-TH-HY-MB-HB neuronal	HEAD:70,HEAD-Glut:70	Glut	Glut	Slc17a6:8.2	Pthlh:4	Cnga3,Col6a3,Cntnap3	Cnga3,Samd3,Dmrta2	LHA LPO SI	PAL	136	12	124	0.49	0.51		0.46	0.54	3260.08	6213.45	6962.17	24724.9	340.936	386.474	CCN202212150	CS202212150_2321	CS202212150_5665	CS202212150_6235	CS202212150_6360	CS202212150_6377
2322	2322 SI-MA-LPO Skor1 Glut_5	517	SI-MA-LPO Skor1 Glut_5	0517 SI-MA-LPO Skor1 Glut_5	129	SI-MA-LPO Skor1 Glut	129 SI-MA-LPO Skor1 Glut	13	CNU-HYa Glut	13 CNU-HYa Glut	3	PAL-sAMY-TH-HY-MB-HB neuronal	3 PAL-sAMY-TH-HY-MB-HB neuronal	HEAD:70,HEAD-Glut:70	Glut	Glut	Slc17a6:7.9	NA	Cnga3,Il12a,Slc5a7	Cnga3,Samd3,Dmrta2	LHA LPO SI	sAMY	112	17	95	0.47	0.53		0.53	0.47	3442.59	6509.25	7583.35	27902.8	364.507	399.184	CCN202212150	CS202212150_2322	CS202212150_5665	CS202212150_6235	CS202212150_6360	CS202212150_6377
2323	2323 SI-MA-LPO Skor1 Glut_5	517	SI-MA-LPO Skor1 Glut_5	0517 SI-MA-LPO Skor1 Glut_5	129	SI-MA-LPO Skor1 Glut	129 SI-MA-LPO Skor1 Glut	13	CNU-HYa Glut	13 CNU-HYa Glut	3	PAL-sAMY-TH-HY-MB-HB neuronal	3 PAL-sAMY-TH-HY-MB-HB neuronal	HEAD:70,HEAD-Glut:70	Glut	Glut	Slc17a6:8.9	Pthlh:4	Olfm4,Stat4,Samd3,Syt2	Olfm4,Fezf1,Cnga3	LHA LPO SI	PAL	66	9	57	0.42	0.58		0.55	0.45	3015.89	6790.89	6070.33	31066.5	343.474	399.878	CCN202212150	CS202212150_2323	CS202212150_5665	CS202212150_6235	CS202212150_6360	CS202212150_6377
2324	2324 SI-MA-LPO Skor1 Glut_5	517	SI-MA-LPO Skor1 Glut_5	0517 SI-MA-LPO Skor1 Glut_5	129	SI-MA-LPO Skor1 Glut	129 SI-MA-LPO Skor1 Glut	13	CNU-HYa Glut	13 CNU-HYa Glut	3	PAL-sAMY-TH-HY-MB-HB neuronal	3 PAL-sAMY-TH-HY-MB-HB neuronal	HEAD:70,HEAD-Glut:70	Glut	Glut	Slc17a6:8.5	NA	Dmrta2,Olfm4,Gm39185,Cxcl12	Dmrta2,Cnga3,Drd3	LHA LPO SI	PAL	127	16	111	0.63	0.37		0.27	0.73	3013.25	6437	6145.44	26791	343.138	394.219	CCN202212150	CS202212150_2324	CS202212150_5665	CS202212150_6235	CS202212150_6360	CS202212150_6377
2325	2325 SI-MA-LPO Skor1 Glut_5	517	SI-MA-LPO Skor1 Glut_5	0517 SI-MA-LPO Skor1 Glut_5	129	SI-MA-LPO Skor1 Glut	129 SI-MA-LPO Skor1 Glut	13	CNU-HYa Glut	13 CNU-HYa Glut	3	PAL-sAMY-TH-HY-MB-HB neuronal	3 PAL-sAMY-TH-HY-MB-HB neuronal	HEAD:70,HEAD-Glut:70	Glut	Glut	Slc17a6:8.9	Pthlh:5.6	B930018H19Rik,C1ql1,Cyp39a1	B930018H19Rik,Cnga3,Olfm4	LHA LPO SI	PAL	75	2	73	0.61	0.39		0.46	0.54	3777.5	6286.49	8475.5	24708.2	360.376	393.596	CCN202212150	CS202212150_2325	CS202212150_5665	CS202212150_6235	CS202212150_6360	CS202212150_6377
2326	2326 SI-MA-LPO Skor1 Glut_5	517	SI-MA-LPO Skor1 Glut_5	0517 SI-MA-LPO Skor1 Glut_5	129	SI-MA-LPO Skor1 Glut	129 SI-MA-LPO Skor1 Glut	13	CNU-HYa Glut	13 CNU-HYa Glut	3	PAL-sAMY-TH-HY-MB-HB neuronal	3 PAL-sAMY-TH-HY-MB-HB neuronal	HEAD:70,HEAD-Glut:70	Glut	Glut	Slc17a6:8.5	Pthlh:4.4	B930018H19Rik,Pthlh,Fbn2	B930018H19Rik,Cnga3,Dmrta2	LHA LPO SI	HY	276	129	147	0.48	0.52		0.27	0.73	3686.01	6566.8	8355.45	27991.6	361.456	392.442	CCN202212150	CS202212150_2326	CS202212150_5665	CS202212150_6235	CS202212150_6360	CS202212150_6377
2327	2327 SI-MA-LPO Skor1 Glut_6	518	SI-MA-LPO Skor1 Glut_6	0518 SI-MA-LPO Skor1 Glut_6	129	SI-MA-LPO Skor1 Glut	129 SI-MA-LPO Skor1 Glut	13	CNU-HYa Glut	13 CNU-HYa Glut	3	PAL-sAMY-TH-HY-MB-HB neuronal	3 PAL-sAMY-TH-HY-MB-HB neuronal	HEAD:70,HEAD-Glut:70	Glut	Glut	Slc17a6:8.7	NA	Eomes,Ngfr,Cdh9,Il1rapl2	Eomes,Ngfr,Dmrta2	LHA LPO SI	sAMY	56	5	51	0.4	0.6		0.35	0.65	4174	6698.08	11620.6	30741.5	397.541	400.105	CCN202212150	CS202212150_2327	CS202212150_5666	CS202212150_6235	CS202212150_6360	CS202212150_6377
2328	2328 SI-MA-LPO Skor1 Glut_6	518	SI-MA-LPO Skor1 Glut_6	0518 SI-MA-LPO Skor1 Glut_6	129	SI-MA-LPO Skor1 Glut	129 SI-MA-LPO Skor1 Glut	13	CNU-HYa Glut	13 CNU-HYa Glut	3	PAL-sAMY-TH-HY-MB-HB neuronal	3 PAL-sAMY-TH-HY-MB-HB neuronal	HEAD:70,HEAD-Glut:70	Glut	Glut	Slc17a6:8.4	Cck:6	Slc26a7,Vmn1r206,Drd2	Slc26a7,Vmn1r206,Stat4	LHA LPO SI	sAMY	83	4	79	0.57	0.43		0.67	0.33	3235.75	6286.52	7426	26888.2	366.379	380.033	CCN202212150	CS202212150_2328	CS202212150_5666	CS202212150_6235	CS202212150_6360	CS202212150_6377
2329	2329 SI-MA-LPO Skor1 Glut_6	518	SI-MA-LPO Skor1 Glut_6	0518 SI-MA-LPO Skor1 Glut_6	129	SI-MA-LPO Skor1 Glut	129 SI-MA-LPO Skor1 Glut	13	CNU-HYa Glut	13 CNU-HYa Glut	3	PAL-sAMY-TH-HY-MB-HB neuronal	3 PAL-sAMY-TH-HY-MB-HB neuronal	HEAD:70,HEAD-Glut:70	Glut	Glut	Slc17a6:8.5	Nts:4.3	Samd3,Nts,Lama4,Skor1	Samd3,Skor1,Dmrta2	LHA LPO SI	sAMY	168	5	163	0.55	0.45		0.54	0.46	3614.4	6259.78	8015.2	25660.5	352.661	388.06	CCN202212150	CS202212150_2329	CS202212150_5666	CS202212150_6235	CS202212150_6360	CS202212150_6377
2330	2330 SI-MA-LPO Skor1 Glut_6	518	SI-MA-LPO Skor1 Glut_6	0518 SI-MA-LPO Skor1 Glut_6	129	SI-MA-LPO Skor1 Glut	129 SI-MA-LPO Skor1 Glut	13	CNU-HYa Glut	13 CNU-HYa Glut	3	PAL-sAMY-TH-HY-MB-HB neuronal	3 PAL-sAMY-TH-HY-MB-HB neuronal	HEAD:70,HEAD-Glut:70	Glut	Glut	Slc17a6:8	NA	Eomes,Drd3,Pdzrn3	Eomes,Samd3,Fst	LHA LPO SI	sAMY	175	40	135	0.46	0.54		0.41	0.59	3546.8	6377.13	8678.38	27060.2	354.699	377.174	CCN202212150	CS202212150_2330	CS202212150_5666	CS202212150_6235	CS202212150_6360	CS202212150_6377
2331	2331 SI-MA-LPO Skor1 Glut_6	518	SI-MA-LPO Skor1 Glut_6	0518 SI-MA-LPO Skor1 Glut_6	129	SI-MA-LPO Skor1 Glut	129 SI-MA-LPO Skor1 Glut	13	CNU-HYa Glut	13 CNU-HYa Glut	3	PAL-sAMY-TH-HY-MB-HB neuronal	3 PAL-sAMY-TH-HY-MB-HB neuronal	HEAD:70,HEAD-Glut:70	Glut	Glut	Slc17a6:7.8,Slc17a7:4.1	Cck:3.8	Eomes,Fst,Zfp831	Eomes,Samd3,Fst	LHA LPO SI	sAMY	76	3	73	0.37	0.63		0.62	0.38	3389.33	6437.38	7346	28674.6	345.319	372.704	CCN202212150	CS202212150_2331	CS202212150_5666	CS202212150_6235	CS202212150_6360	CS202212150_6377
2332	2332 SI-MA-LPO Skor1 Glut_6	518	SI-MA-LPO Skor1 Glut_6	0518 SI-MA-LPO Skor1 Glut_6	129	SI-MA-LPO Skor1 Glut	129 SI-MA-LPO Skor1 Glut	13	CNU-HYa Glut	13 CNU-HYa Glut	3	PAL-sAMY-TH-HY-MB-HB neuronal	3 PAL-sAMY-TH-HY-MB-HB neuronal	HEAD:70,HEAD-Glut:70	Glut	Glut	Slc17a6:8.4	Cck:4.1	Fst,Gpsm3,Drd2,Ntng1	Fst,Samd3,Il31ra	LHA LPO SI	sAMY	161	7	154	0.46	0.54		0.58	0.42	3935	6700.75	10625.3	30776.9	390.223	399.104	CCN202212150	CS202212150_2332	CS202212150_5666	CS202212150_6235	CS202212150_6360	CS202212150_6377
2333	2333 SI-MA-LPO Skor1 Glut_6	518	SI-MA-LPO Skor1 Glut_6	0518 SI-MA-LPO Skor1 Glut_6	129	SI-MA-LPO Skor1 Glut	129 SI-MA-LPO Skor1 Glut	13	CNU-HYa Glut	13 CNU-HYa Glut	3	PAL-sAMY-TH-HY-MB-HB neuronal	3 PAL-sAMY-TH-HY-MB-HB neuronal	HEAD:70,HEAD-Glut:70	Glut	Glut	Slc17a6:8.6	NA	Samd3,Lama4,Slc38a11,Drd3	Samd3,Fst,Il31ra	LHA LPO SI	HY	62	22	40	0.54	0.46		0.42	0.58	3932.77	7147.5	10013.5	35024.4	366.89	402.742	CCN202212150	CS202212150_2333	CS202212150_5666	CS202212150_6235	CS202212150_6360	CS202212150_6377
2334	2334 SI-MA-LPO Skor1 Glut_6	518	SI-MA-LPO Skor1 Glut_6	0518 SI-MA-LPO Skor1 Glut_6	129	SI-MA-LPO Skor1 Glut	129 SI-MA-LPO Skor1 Glut	13	CNU-HYa Glut	13 CNU-HYa Glut	3	PAL-sAMY-TH-HY-MB-HB neuronal	3 PAL-sAMY-TH-HY-MB-HB neuronal	HEAD:70,HEAD-Glut:70	Glut	Glut	Slc17a6:8.1	Cck:6	Dmrta2,Fst,Prokr2,Gm15680	Dmrta2,Fst,Tnfaip8	LHA LPO SI	sAMY	59	2	57	0.47	0.53		0.69	0.31	4312.5	6619.23	11996	28615.1	357.21	396.996	CCN202212150	CS202212150_2334	CS202212150_5666	CS202212150_6235	CS202212150_6360	CS202212150_6377
2335	2335 SI-MA-LPO Skor1 Glut_6	518	SI-MA-LPO Skor1 Glut_6	0518 SI-MA-LPO Skor1 Glut_6	129	SI-MA-LPO Skor1 Glut	129 SI-MA-LPO Skor1 Glut	13	CNU-HYa Glut	13 CNU-HYa Glut	3	PAL-sAMY-TH-HY-MB-HB neuronal	3 PAL-sAMY-TH-HY-MB-HB neuronal	HEAD:70,HEAD-Glut:70	Glut	Glut	Slc17a6:8	Cck:5.6	Samd3,Slc22a3,Lef1,Fign	Samd3,Tnfaip8,Fst	LHA LPO SI	sAMY	114	11	103	0.44	0.56		0.5	0.5	4233.27	6302.74	12193.9	26749.2	396.871	390.521	CCN202212150	CS202212150_2335	CS202212150_5666	CS202212150_6235	CS202212150_6360	CS202212150_6377
2336	2336 SI-MA-LPO Skor1 Glut_6	518	SI-MA-LPO Skor1 Glut_6	0518 SI-MA-LPO Skor1 Glut_6	129	SI-MA-LPO Skor1 Glut	129 SI-MA-LPO Skor1 Glut	13	CNU-HYa Glut	13 CNU-HYa Glut	3	PAL-sAMY-TH-HY-MB-HB neuronal	3 PAL-sAMY-TH-HY-MB-HB neuronal	HEAD:70,HEAD-Glut:70	Glut	Glut	Slc17a6:8.1	Cck:10.1	Edar,Col24a1,Vmn1r206	Edar,Samd3,Vmn1r206	LHA LPO SI	PAL	60	9	51	0.59	0.41		0.23	0.77	4236.22	6937.71	12159.4	34633.9	390.991	401.487	CCN202212150	CS202212150_2336	CS202212150_5666	CS202212150_6235	CS202212150_6360	CS202212150_6377
2337	2337 SI-MA-LPO Skor1 Glut_6	518	SI-MA-LPO Skor1 Glut_6	0518 SI-MA-LPO Skor1 Glut_6	129	SI-MA-LPO Skor1 Glut	129 SI-MA-LPO Skor1 Glut	13	CNU-HYa Glut	13 CNU-HYa Glut	3	PAL-sAMY-TH-HY-MB-HB neuronal	3 PAL-sAMY-TH-HY-MB-HB neuronal	HEAD:70,HEAD-Glut:70	Glut	Glut	Slc17a6:8.5	Cck:7.5	Edar,Samd3,Ntsr1	Edar,Kdr,Col24a1	LHA LPO SI	sAMY	62	0	62	0.61	0.39		0.64	0.36		7176.53		38118.6		411.896	CCN202212150	CS202212150_2337	CS202212150_5666	CS202212150_6235	CS202212150_6360	CS202212150_6377
2338	2338 SI-MA-LPO Skor1 Glut_6	518	SI-MA-LPO Skor1 Glut_6	0518 SI-MA-LPO Skor1 Glut_6	129	SI-MA-LPO Skor1 Glut	129 SI-MA-LPO Skor1 Glut	13	CNU-HYa Glut	13 CNU-HYa Glut	3	PAL-sAMY-TH-HY-MB-HB neuronal	3 PAL-sAMY-TH-HY-MB-HB neuronal	HEAD:70,HEAD-Glut:70	Glut	Glut	Slc17a6:8.1,Slc17a7:6	Cck:6.1	Eomes,Upk1b	Eomes,Fst,Samd3	LHA LPO SI	PAL	66	9	57	0.66	0.34		0.47	0.53	4553.56	7057.75	14170.2	37391.2	403.2	414.032	CCN202212150	CS202212150_2338	CS202212150_5666	CS202212150_6235	CS202212150_6360	CS202212150_6377
2339	2339 SI-MA-LPO Skor1 Glut_6	518	SI-MA-LPO Skor1 Glut_6	0518 SI-MA-LPO Skor1 Glut_6	129	SI-MA-LPO Skor1 Glut	129 SI-MA-LPO Skor1 Glut	13	CNU-HYa Glut	13 CNU-HYa Glut	3	PAL-sAMY-TH-HY-MB-HB neuronal	3 PAL-sAMY-TH-HY-MB-HB neuronal	HEAD:70,HEAD-Glut:70	Glut	Glut	Slc17a6:8.2	NA	Chrna2,Gucy1b2,Tacr1	Chrna2,Gucy1b2,Col24a1	LHA LPO SI	PAL	29	1	28	0.61	0.39		0.29	0.71	3367	7213.86	7184	37852.8	282.717	407.872	CCN202212150	CS202212150_2339	CS202212150_5666	CS202212150_6235	CS202212150_6360	CS202212150_6377
2340	2340 SI-MA-LPO Skor1 Glut_7	519	SI-MA-LPO Skor1 Glut_7	0519 SI-MA-LPO Skor1 Glut_7	129	SI-MA-LPO Skor1 Glut	129 SI-MA-LPO Skor1 Glut	13	CNU-HYa Glut	13 CNU-HYa Glut	3	PAL-sAMY-TH-HY-MB-HB neuronal	3 PAL-sAMY-TH-HY-MB-HB neuronal	HEAD:70,HEAD-Glut:70	Glut	Glut	Slc17a6:9.1	NA	Kdr,Dmrta2,Glp1r,Hs3st3b1	Kdr,Dmrta2,Tgfbi	LHA LPO SI	PAL	96	0	96	0.7	0.3		0.49	0.51		6950.72		32288.1		404.651	CCN202212150	CS202212150_2340	CS202212150_5667	CS202212150_6235	CS202212150_6360	CS202212150_6377
2341	2341 SI-MA-LPO Skor1 Glut_7	519	SI-MA-LPO Skor1 Glut_7	0519 SI-MA-LPO Skor1 Glut_7	129	SI-MA-LPO Skor1 Glut	129 SI-MA-LPO Skor1 Glut	13	CNU-HYa Glut	13 CNU-HYa Glut	3	PAL-sAMY-TH-HY-MB-HB neuronal	3 PAL-sAMY-TH-HY-MB-HB neuronal	HEAD:70,HEAD-Glut:70	Glut	Glut	Slc17a6:8.8	NA	Rxfp2,Dmrta2,Egflam,Galr1	Rxfp2,Dmrta2,Egflam	LHA LPO SI	PAL	98	4	94	0.59	0.41		0.48	0.52	3353	6432.26	7415.25	28081.5	372.076	393.339	CCN202212150	CS202212150_2341	CS202212150_5667	CS202212150_6235	CS202212150_6360	CS202212150_6377
2342	2342 SI-MA-LPO Skor1 Glut_7	519	SI-MA-LPO Skor1 Glut_7	0519 SI-MA-LPO Skor1 Glut_7	129	SI-MA-LPO Skor1 Glut	129 SI-MA-LPO Skor1 Glut	13	CNU-HYa Glut	13 CNU-HYa Glut	3	PAL-sAMY-TH-HY-MB-HB neuronal	3 PAL-sAMY-TH-HY-MB-HB neuronal	HEAD:70,HEAD-Glut:70	Glut	Glut	Slc17a6:8.6	Cck:7	Dmrta2,Kdr,Cck,Pde3a	Dmrta2,Skor1,Kdr	LHA LPO SI	PAL	83	4	79	0.59	0.41		0.51	0.49	3756.5	6465.14	8833.25	29518.8	342.769	386.233	CCN202212150	CS202212150_2342	CS202212150_5667	CS202212150_6235	CS202212150_6360	CS202212150_6377
2343	2343 SI-MA-LPO Skor1 Glut_7	519	SI-MA-LPO Skor1 Glut_7	0519 SI-MA-LPO Skor1 Glut_7	129	SI-MA-LPO Skor1 Glut	129 SI-MA-LPO Skor1 Glut	13	CNU-HYa Glut	13 CNU-HYa Glut	3	PAL-sAMY-TH-HY-MB-HB neuronal	3 PAL-sAMY-TH-HY-MB-HB neuronal	HEAD:70,HEAD-Glut:70	Glut	Glut	Slc17a6:8.6	Nts:3.9	Dmrta2,Egflam,Wnt7b,Nts	Dmrta2,Egflam,Cnmd	LHA LPO SI	PAL	162	10	152	0.59	0.41		0.45	0.55	3728	6858.62	8782.7	32809.1	355.866	394.406	CCN202212150	CS202212150_2343	CS202212150_5667	CS202212150_6235	CS202212150_6360	CS202212150_6377
2344	2344 SI-MA-LPO Skor1 Glut_7	519	SI-MA-LPO Skor1 Glut_7	0519 SI-MA-LPO Skor1 Glut_7	129	SI-MA-LPO Skor1 Glut	129 SI-MA-LPO Skor1 Glut	13	CNU-HYa Glut	13 CNU-HYa Glut	3	PAL-sAMY-TH-HY-MB-HB neuronal	3 PAL-sAMY-TH-HY-MB-HB neuronal	HEAD:70,HEAD-Glut:70	Glut	Glut	Slc17a6:8.7	NA	Dmrta2,Glp1r,Egflam,Gm20713	Dmrta2,Skor1,Egflam	LHA LPO SI	PAL	220	10	210	0.65	0.35		0.35	0.65	3590.6	6552.8	8076.2	28965.2	354.348	388.15	CCN202212150	CS202212150_2344	CS202212150_5667	CS202212150_6235	CS202212150_6360	CS202212150_6377
2345	2345 SI-MA-LPO Skor1 Glut_8	520	SI-MA-LPO Skor1 Glut_8	0520 SI-MA-LPO Skor1 Glut_8	129	SI-MA-LPO Skor1 Glut	129 SI-MA-LPO Skor1 Glut	13	CNU-HYa Glut	13 CNU-HYa Glut	3	PAL-sAMY-TH-HY-MB-HB neuronal	3 PAL-sAMY-TH-HY-MB-HB neuronal	HEAD:70,HEAD-Glut:70	Glut	Glut	Slc17a6:8.5	NA	Cnga3,Dab2,Gpr101,Drd5	Cnga3,Dmrta2,Tgfbi	SI LPO	HY	96	35	61	0.54	0.46		0.34	0.66	3446	6619.8	7954.11	28712.3	360.664	390.105	CCN202212150	CS202212150_2345	CS202212150_5668	CS202212150_6235	CS202212150_6360	CS202212150_6377
2346	2346 SI-MA-LPO Skor1 Glut_8	520	SI-MA-LPO Skor1 Glut_8	0520 SI-MA-LPO Skor1 Glut_8	129	SI-MA-LPO Skor1 Glut	129 SI-MA-LPO Skor1 Glut	13	CNU-HYa Glut	13 CNU-HYa Glut	3	PAL-sAMY-TH-HY-MB-HB neuronal	3 PAL-sAMY-TH-HY-MB-HB neuronal	HEAD:70,HEAD-Glut:70	Glut	Glut	Slc17a6:8.7	Pmch:3.7	Rxfp2,Pmch,Igf1	Rxfp2,Dmrta2,Drd3	SI LPO	STRv	48	2	46	0.62	0.38		0.56	0.44	2463.5	6986.02	4387	32931.1	329.315	410.169	CCN202212150	CS202212150_2346	CS202212150_5668	CS202212150_6235	CS202212150_6360	CS202212150_6377
2347	2347 SI-MA-LPO Skor1 Glut_8	520	SI-MA-LPO Skor1 Glut_8	0520 SI-MA-LPO Skor1 Glut_8	129	SI-MA-LPO Skor1 Glut	129 SI-MA-LPO Skor1 Glut	13	CNU-HYa Glut	13 CNU-HYa Glut	3	PAL-sAMY-TH-HY-MB-HB neuronal	3 PAL-sAMY-TH-HY-MB-HB neuronal	HEAD:70,HEAD-Glut:70	Glut	Glut	Slc17a6:8.9	NA	Cnga3,Tgfbi,Igfbp2,L3mbtl4	Cnga3,Tgfbi,Dmrta2	SI LPO	PAL	49	5	44	0.57	0.43		0.59	0.41	3753.6	6424.39	8535.6	28233.9	359.672	402.208	CCN202212150	CS202212150_2347	CS202212150_5668	CS202212150_6235	CS202212150_6360	CS202212150_6377
2348	2348 SI-MA-LPO Skor1 Glut_8	520	SI-MA-LPO Skor1 Glut_8	0520 SI-MA-LPO Skor1 Glut_8	129	SI-MA-LPO Skor1 Glut	129 SI-MA-LPO Skor1 Glut	13	CNU-HYa Glut	13 CNU-HYa Glut	3	PAL-sAMY-TH-HY-MB-HB neuronal	3 PAL-sAMY-TH-HY-MB-HB neuronal	HEAD:70,HEAD-Glut:70	Glut	Glut	Slc17a6:8.9	NA	Dmrta2,Sh2d4b,Tmem132d,Cgnl1	Dmrta2,Tgfbi,Drd3	SI LPO	PAL	363	8	355	0.64	0.36		0.38	0.62	3702.5	6783.01	8865.38	31611.5	378.924	404.753	CCN202212150	CS202212150_2348	CS202212150_5668	CS202212150_6235	CS202212150_6360	CS202212150_6377
2349	2349 SI-MA-LPO Skor1 Glut_8	520	SI-MA-LPO Skor1 Glut_8	0520 SI-MA-LPO Skor1 Glut_8	129	SI-MA-LPO Skor1 Glut	129 SI-MA-LPO Skor1 Glut	13	CNU-HYa Glut	13 CNU-HYa Glut	3	PAL-sAMY-TH-HY-MB-HB neuronal	3 PAL-sAMY-TH-HY-MB-HB neuronal	HEAD:70,HEAD-Glut:70	Glut	Glut	Slc17a6:8.5	NA	Scn11a,Dmrta2,Drd3,Chrm2	Scn11a,Cnga3,Dmrta2	SI LPO	HY	48	11	37	0.48	0.52		0.56	0.44	3830.36	6639.57	9211.73	28904.9	375.244	397.201	CCN202212150	CS202212150_2349	CS202212150_5668	CS202212150_6235	CS202212150_6360	CS202212150_6377
2350	2350 PRC-PAG Pax6 Glut_1	521	PRC-PAG Pax6 Glut_1	0521 PRC-PAG Pax6 Glut_1	130	PRC-PAG Pax6 Glut	130 PRC-PAG Pax6 Glut	16	MB Glut	16 MB Glut	3	PAL-sAMY-TH-HY-MB-HB neuronal	3 PAL-sAMY-TH-HY-MB-HB neuronal	MB-HB:20,MB-HB-Glut:20	Glut	Glut	Slc17a6:8.8	Npy:3.9,Cck:3.9,Adcyap1:3.2	Col24a1,Has2os,Barhl1	Col24a1,Has2os,Qrfprl	PAG an	MB	43	3	40	0.7	0.3		0.12	0.88	3777.67	6206	8908.33	23963.8	349.572	379.981	CCN202212150	CS202212150_2350	CS202212150_5669	CS202212150_6236	CS202212150_6363	CS202212150_6377
2351	2351 PRC-PAG Pax6 Glut_1	521	PRC-PAG Pax6 Glut_1	0521 PRC-PAG Pax6 Glut_1	130	PRC-PAG Pax6 Glut	130 PRC-PAG Pax6 Glut	16	MB Glut	16 MB Glut	3	PAL-sAMY-TH-HY-MB-HB neuronal	3 PAL-sAMY-TH-HY-MB-HB neuronal	MB-HB:20,MB-HB-Glut:20	Glut	Glut	Slc17a6:9.2	NA	Nkx2-2,Barhl1,Fibcd1	Nkx2-2,Barhl1,Pax6	PAG an	MB	79	8	71	0.69	0.31		0.18	0.82	4196.62	7450.44	10801.2	40971.2	376.485	386.663	CCN202212150	CS202212150_2351	CS202212150_5669	CS202212150_6236	CS202212150_6363	CS202212150_6377
2352	2352 PRC-PAG Pax6 Glut_1	521	PRC-PAG Pax6 Glut_1	0521 PRC-PAG Pax6 Glut_1	130	PRC-PAG Pax6 Glut	130 PRC-PAG Pax6 Glut	16	MB Glut	16 MB Glut	3	PAL-sAMY-TH-HY-MB-HB neuronal	3 PAL-sAMY-TH-HY-MB-HB neuronal	MB-HB:20,MB-HB-Glut:20	Glut	Glut	Slc17a6:9.1	Adcyap1:5.5	Vsx2,Barhl1	Vsx2,Them7,Col6a3	PAG an	MB	29	0	29	0.64	0.36		0.29	0.71		7261.86		35119.1		405.041	CCN202212150	CS202212150_2352	CS202212150_5669	CS202212150_6236	CS202212150_6363	CS202212150_6377
2353	2353 PRC-PAG Pax6 Glut_1	521	PRC-PAG Pax6 Glut_1	0521 PRC-PAG Pax6 Glut_1	130	PRC-PAG Pax6 Glut	130 PRC-PAG Pax6 Glut	16	MB Glut	16 MB Glut	3	PAL-sAMY-TH-HY-MB-HB neuronal	3 PAL-sAMY-TH-HY-MB-HB neuronal	MB-HB:20,MB-HB-Glut:20	Glut	Glut	Slc17a6:9.1	Grp:6.7,Adcyap1:3.5	Gm30094,Htr3a,Barhl2	Gm30094,Htr3a,Grp	PAG an	MB	62	4	58	0.5	0.5		0.16	0.84	4616	6831.64	11645	29035.1	394.016	383.895	CCN202212150	CS202212150_2353	CS202212150_5669	CS202212150_6236	CS202212150_6363	CS202212150_6377
2354	2354 PRC-PAG Pax6 Glut_1	521	PRC-PAG Pax6 Glut_1	0521 PRC-PAG Pax6 Glut_1	130	PRC-PAG Pax6 Glut	130 PRC-PAG Pax6 Glut	16	MB Glut	16 MB Glut	3	PAL-sAMY-TH-HY-MB-HB neuronal	3 PAL-sAMY-TH-HY-MB-HB neuronal	MB-HB:20,MB-HB-Glut:20	Glut	Glut	Slc17a6:8.9	Adcyap1:6.7	Pax6,Ebf2,Esyt3,Gm20713	Pax6,Barhl1,Pax6os1	PAG an	MB	108	8	100	0.59	0.41		0.25	0.75	3830	6669.5	8917.5	27349.9	351.813	373.378	CCN202212150	CS202212150_2354	CS202212150_5669	CS202212150_6236	CS202212150_6363	CS202212150_6377
2355	2355 PRC-PAG Pax6 Glut_1	521	PRC-PAG Pax6 Glut_1	0521 PRC-PAG Pax6 Glut_1	130	PRC-PAG Pax6 Glut	130 PRC-PAG Pax6 Glut	16	MB Glut	16 MB Glut	3	PAL-sAMY-TH-HY-MB-HB neuronal	3 PAL-sAMY-TH-HY-MB-HB neuronal	MB-HB:20,MB-HB-Glut:20	Glut	Glut	Slc17a6:8.8	Adcyap1:3.7	Barhl1,Vgll3,Pax6,C1ql3	Barhl1,Pax6,Vgll3	PAG an	MB	224	7	217	0.65	0.35		0.19	0.81	4140	6592.44	9802.57	27913.8	369.197	386.029	CCN202212150	CS202212150_2355	CS202212150_5669	CS202212150_6236	CS202212150_6363	CS202212150_6377
2356	2356 PRC-PAG Pax6 Glut_1	521	PRC-PAG Pax6 Glut_1	0521 PRC-PAG Pax6 Glut_1	130	PRC-PAG Pax6 Glut	130 PRC-PAG Pax6 Glut	16	MB Glut	16 MB Glut	3	PAL-sAMY-TH-HY-MB-HB neuronal	3 PAL-sAMY-TH-HY-MB-HB neuronal	MB-HB:20,MB-HB-Glut:20	Glut	Glut	Slc17a6:9.1	Nts:4.5	Tnfsf11,Pappa2	Tnfsf11,Pappa2,Gm29536	PAG an	MB	70	1	69	0.63	0.37		0.08	0.92	3777	6977.88	8452	33239.6	350.652	393.406	CCN202212150	CS202212150_2356	CS202212150_5669	CS202212150_6236	CS202212150_6363	CS202212150_6377
2357	2357 PRC-PAG Pax6 Glut_1	521	PRC-PAG Pax6 Glut_1	0521 PRC-PAG Pax6 Glut_1	130	PRC-PAG Pax6 Glut	130 PRC-PAG Pax6 Glut	16	MB Glut	16 MB Glut	3	PAL-sAMY-TH-HY-MB-HB neuronal	3 PAL-sAMY-TH-HY-MB-HB neuronal	MB-HB:20,MB-HB-Glut:20	Glut	Glut	Slc17a6:8.9	Adcyap1:5.7	Barhl1,Pax6,Hpgd,Sema3e	Barhl1,Pappa2,Pax6	PAG an	MB	55	0	55	0.6	0.4		0.3	0.7		7489.82		37439.1		394.047	CCN202212150	CS202212150_2357	CS202212150_5669	CS202212150_6236	CS202212150_6363	CS202212150_6377
2358	2358 PRC-PAG Pax6 Glut_1	521	PRC-PAG Pax6 Glut_1	0521 PRC-PAG Pax6 Glut_1	130	PRC-PAG Pax6 Glut	130 PRC-PAG Pax6 Glut	16	MB Glut	16 MB Glut	3	PAL-sAMY-TH-HY-MB-HB neuronal	3 PAL-sAMY-TH-HY-MB-HB neuronal	MB-HB:20,MB-HB-Glut:20	Glut	Glut	Slc17a6:8.8	Sst:3.9,Penk:3.2	Cdh1,Greb1	Cdh1,Mgarp,Greb1	NA	MB	31	2	29	0.41	0.59		0	1	3791	6987.34	8290	30875.1	356.996	372.261	CCN202212150	CS202212150_2358	CS202212150_5669	CS202212150_6236	CS202212150_6363	CS202212150_6377
2359	2359 PRC-PAG Pax6 Glut_2	522	PRC-PAG Pax6 Glut_2	0522 PRC-PAG Pax6 Glut_2	130	PRC-PAG Pax6 Glut	130 PRC-PAG Pax6 Glut	16	MB Glut	16 MB Glut	3	PAL-sAMY-TH-HY-MB-HB neuronal	3 PAL-sAMY-TH-HY-MB-HB neuronal	MB-HB:20,MB-HB-Glut:20	Glut	Glut	Slc17a6:8.5	Adcyap1:6.6,Nts:3.9	Otx1,Barhl1,Crym	Otx1,4930467D21Rik,Barhl1	PRC	MB	46	4	42	0.72	0.28		0.11	0.89	3772.75	6715.05	8461.75	28156.3	345.065	351.52	CCN202212150	CS202212150_2359	CS202212150_5670	CS202212150_6236	CS202212150_6363	CS202212150_6377
2360	2360 PRC-PAG Pax6 Glut_2	522	PRC-PAG Pax6 Glut_2	0522 PRC-PAG Pax6 Glut_2	130	PRC-PAG Pax6 Glut	130 PRC-PAG Pax6 Glut	16	MB Glut	16 MB Glut	3	PAL-sAMY-TH-HY-MB-HB neuronal	3 PAL-sAMY-TH-HY-MB-HB neuronal	MB-HB:20,MB-HB-Glut:20	Glut	Glut	Slc17a6:8.2	Adcyap1:7,Grp:4.8,Sst:4.3	Barhl1,Otx1,Bmp3	Barhl1,Otx2os1,Grp	PRC	MB	105	30	75	0.51	0.49		0	1	3946.5	6674.31	9410.5	27795.3	359.849	362.813	CCN202212150	CS202212150_2360	CS202212150_5670	CS202212150_6236	CS202212150_6363	CS202212150_6377
2361	2361 PRC-PAG Pax6 Glut_2	522	PRC-PAG Pax6 Glut_2	0522 PRC-PAG Pax6 Glut_2	130	PRC-PAG Pax6 Glut	130 PRC-PAG Pax6 Glut	16	MB Glut	16 MB Glut	3	PAL-sAMY-TH-HY-MB-HB neuronal	3 PAL-sAMY-TH-HY-MB-HB neuronal	MB-HB:20,MB-HB-Glut:20	Glut	Glut	Slc17a6:8.2	Adcyap1:4.6,Penk:3.1	Bmp4,Onecut3,Zic1	Bmp4,Onecut3,Aga	PRC	TH	39	11	28	0.67	0.33		0.13	0.87	3902.73	6509.46	8954.09	25046.6	372.116	363.753	CCN202212150	CS202212150_2361	CS202212150_5670	CS202212150_6236	CS202212150_6363	CS202212150_6377
2362	2362 PRC-PAG Pax6 Glut_2	522	PRC-PAG Pax6 Glut_2	0522 PRC-PAG Pax6 Glut_2	130	PRC-PAG Pax6 Glut	130 PRC-PAG Pax6 Glut	16	MB Glut	16 MB Glut	3	PAL-sAMY-TH-HY-MB-HB neuronal	3 PAL-sAMY-TH-HY-MB-HB neuronal	MB-HB:20,MB-HB-Glut:20	Glut	Glut	Slc17a6:8.2	Adcyap1:4.9	Gm20757,Pax6,Pmfbp1	Gm20757,Aga,Gm12082	OP-MPT	TH	167	61	106	0.53	0.47		0.17	0.83	3124.26	6109.44	6448.54	22577.5	329.283	347.388	CCN202212150	CS202212150_2362	CS202212150_5670	CS202212150_6236	CS202212150_6363	CS202212150_6377
2363	2363 PRC-PAG Pax6 Glut_2	522	PRC-PAG Pax6 Glut_2	0522 PRC-PAG Pax6 Glut_2	130	PRC-PAG Pax6 Glut	130 PRC-PAG Pax6 Glut	16	MB Glut	16 MB Glut	3	PAL-sAMY-TH-HY-MB-HB neuronal	3 PAL-sAMY-TH-HY-MB-HB neuronal	MB-HB:20,MB-HB-Glut:20	Glut	Glut	Slc17a6:8.6	Adcyap1:6,Nts:5.1	Esm1,Srpx2,Nts	Esm1,Srpx2,Twist1	PRC	MB	48	6	42	0.64	0.36		0.11	0.89	4014.67	7322.21	9733.33	35246.5	373.627	369.04	CCN202212150	CS202212150_2363	CS202212150_5670	CS202212150_6236	CS202212150_6363	CS202212150_6377
2364	2364 PRC-PAG Pax6 Glut_2	522	PRC-PAG Pax6 Glut_2	0522 PRC-PAG Pax6 Glut_2	130	PRC-PAG Pax6 Glut	130 PRC-PAG Pax6 Glut	16	MB Glut	16 MB Glut	3	PAL-sAMY-TH-HY-MB-HB neuronal	3 PAL-sAMY-TH-HY-MB-HB neuronal	MB-HB:20,MB-HB-Glut:20	Glut	Glut	Slc17a6:8.7	Grp:6.2,Adcyap1:4.4	Cfap77,Grp,Gpr88,Gm45904	Cfap77,Barhl1,Grp	PRC	MB	91	5	86	0.69	0.31		0.16	0.84	4299.8	7136.95	10885.2	33626.6	377.346	381.52	CCN202212150	CS202212150_2364	CS202212150_5670	CS202212150_6236	CS202212150_6363	CS202212150_6377
2365	2365 PRC-PAG Pax6 Glut_2	522	PRC-PAG Pax6 Glut_2	0522 PRC-PAG Pax6 Glut_2	130	PRC-PAG Pax6 Glut	130 PRC-PAG Pax6 Glut	16	MB Glut	16 MB Glut	3	PAL-sAMY-TH-HY-MB-HB neuronal	3 PAL-sAMY-TH-HY-MB-HB neuronal	MB-HB:20,MB-HB-Glut:20	Glut	Glut	Slc17a6:8.6	Sst:5.1,Grp:4	Tmc1,Barhl1,Dlk1,Arhgap36	Tmc1,Barhl1,Pax6	PRC	MB	220	30	190	0.59	0.41		0.07	0.93	4507.57	6956.73	11886.5	31405.2	385.265	384.623	CCN202212150	CS202212150_2365	CS202212150_5670	CS202212150_6236	CS202212150_6363	CS202212150_6377
2366	2366 PRC-PAG Pax6 Glut_2	522	PRC-PAG Pax6 Glut_2	0522 PRC-PAG Pax6 Glut_2	130	PRC-PAG Pax6 Glut	130 PRC-PAG Pax6 Glut	16	MB Glut	16 MB Glut	3	PAL-sAMY-TH-HY-MB-HB neuronal	3 PAL-sAMY-TH-HY-MB-HB neuronal	MB-HB:20,MB-HB-Glut:20	Glut	Glut	Slc17a6:8.7	Grp:5,Adcyap1:4.8	Barhl1,Slc5a7,Grp,Trpc6	Barhl1,Pax6,Grp	PRC	MB	78	8	70	0.72	0.28		0	1	4816.25	6379.43	13535.1	26481.4	395.35	380.146	CCN202212150	CS202212150_2366	CS202212150_5670	CS202212150_6236	CS202212150_6363	CS202212150_6377
2367	2367 PRC-PAG Pax6 Glut_3	523	PRC-PAG Pax6 Glut_3	0523 PRC-PAG Pax6 Glut_3	130	PRC-PAG Pax6 Glut	130 PRC-PAG Pax6 Glut	16	MB Glut	16 MB Glut	3	PAL-sAMY-TH-HY-MB-HB neuronal	3 PAL-sAMY-TH-HY-MB-HB neuronal	MB-HB:20,MB-HB-Glut:20	Glut	Glut	Slc17a6:8.9	Nts:5.5	Pappa2,Otx1,Calcr,Slc17a6	Pappa2,Barhl1,Pax6os1	PAG ve	MB	120	0	120	0.69	0.31		0.31	0.69		6856.57		29865.2		380.959	CCN202212150	CS202212150_2367	CS202212150_2367	CS202212150_6236	CS202212150_6363	CS202212150_6377
2368	2368 PRC-PAG Pax6 Glut_4	524	PRC-PAG Pax6 Glut_4	0524 PRC-PAG Pax6 Glut_4	130	PRC-PAG Pax6 Glut	130 PRC-PAG Pax6 Glut	16	MB Glut	16 MB Glut	3	PAL-sAMY-TH-HY-MB-HB neuronal	3 PAL-sAMY-TH-HY-MB-HB neuronal	MB-HB:20,MB-HB-Glut:20	Glut	Glut	Slc17a6:7.8	Sst:4.2	Cngb3,Frem3,Gabrq	Cngb3,Col14a1,Gm30624	PRC	MB	106	5	101	0.44	0.56		0	1	3537.2	6214.1	7807.6	24947.1	326.617	349.297	CCN202212150	CS202212150_2368	CS202212150_2368	CS202212150_6236	CS202212150_6363	CS202212150_6377
2369	2369 PRC-PAG Pax6 Glut_5	525	PRC-PAG Pax6 Glut_5	0525 PRC-PAG Pax6 Glut_5	130	PRC-PAG Pax6 Glut	130 PRC-PAG Pax6 Glut	16	MB Glut	16 MB Glut	3	PAL-sAMY-TH-HY-MB-HB neuronal	3 PAL-sAMY-TH-HY-MB-HB neuronal	MB-HB:20,MB-HB-Glut:20	Glut	Glut	Slc17a6:7.8	Adcyap1:7.8,Pnoc:3.5	Gm33906,Pax6,Nr4a2	Gm33906,Chat,Pax6os1	OP	MB	317	9	308	0.49	0.51		0	1	4296.44	6062.65	10804.2	23044.7	357.315	340.428	CCN202212150	CS202212150_2369	CS202212150_2369	CS202212150_6236	CS202212150_6363	CS202212150_6377
2370	2370 MEA Otp Glut	526	MEA Otp Glut	0526 MEA Otp Glut	131	MEA Otp Glut	131 MEA Otp Glut	13	CNU-HYa Glut	13 CNU-HYa Glut	3	PAL-sAMY-TH-HY-MB-HB neuronal	3 PAL-sAMY-TH-HY-MB-HB neuronal	HEAD:5,HEAD-Glut:5	Glut	Glut	Slc17a6:8.1	Trh:3.2	Fezf1,Crabp1,Prkcq	Fezf1,Crabp1,Krt9	MEA	sAMY	79	0	79	0.45	0.55		0.64	0.36		6511.15		29208.9		369.465	CCN202212150	CS202212150_2370	CS202212150_5671	CS202212150_5671	CS202212150_6360	CS202212150_6377
2371	2371 MEA Otp Glut	526	MEA Otp Glut	0526 MEA Otp Glut	131	MEA Otp Glut	131 MEA Otp Glut	13	CNU-HYa Glut	13 CNU-HYa Glut	3	PAL-sAMY-TH-HY-MB-HB neuronal	3 PAL-sAMY-TH-HY-MB-HB neuronal	HEAD:5,HEAD-Glut:5	Glut	Glut	Slc17a6:8	Trh:4.6,Tac1:3.8,Cck:3.5	Fezf1,Foxp2,Slc35d3,Cntn5	Fezf1,Trh,Otp	MEA	sAMY	1214	2	1212	0.56	0.44		0.62	0.38	4492	6666.79	11360.5	31684.6	403.875	368.183	CCN202212150	CS202212150_2371	CS202212150_5671	CS202212150_5671	CS202212150_6360	CS202212150_6377
2372	2372 MEA Otp Glut	526	MEA Otp Glut	0526 MEA Otp Glut	131	MEA Otp Glut	131 MEA Otp Glut	13	CNU-HYa Glut	13 CNU-HYa Glut	3	PAL-sAMY-TH-HY-MB-HB neuronal	3 PAL-sAMY-TH-HY-MB-HB neuronal	HEAD:5,HEAD-Glut:5	Glut	Glut	Slc17a6:8.1	Pthlh:4	Fezf1,Zar1l,Pthlh	Fezf1,Casr,Pthlh	MEA	sAMY	53	6	47	0.47	0.53		0.65	0.35	4366.67	5961.96	12117.2	24868.3	384.625	366.361	CCN202212150	CS202212150_2372	CS202212150_5671	CS202212150_5671	CS202212150_6360	CS202212150_6377
2373	2373 MEA Otp Glut	526	MEA Otp Glut	0526 MEA Otp Glut	131	MEA Otp Glut	131 MEA Otp Glut	13	CNU-HYa Glut	13 CNU-HYa Glut	3	PAL-sAMY-TH-HY-MB-HB neuronal	3 PAL-sAMY-TH-HY-MB-HB neuronal	HEAD:5,HEAD-Glut:5	Glut	Glut	Slc17a6:8	Trh:3.6	Vmn1r206,Crabp1,Esr1	Vmn1r206,Trh,Crabp1	MEA	sAMY	86	2	84	0.47	0.53		0.68	0.32	4448.5	6819.45	11721.5	31088.1	382.031	371.56	CCN202212150	CS202212150_2373	CS202212150_5671	CS202212150_5671	CS202212150_6360	CS202212150_6377
2374	2374 MEA Otp Glut	526	MEA Otp Glut	0526 MEA Otp Glut	131	MEA Otp Glut	131 MEA Otp Glut	13	CNU-HYa Glut	13 CNU-HYa Glut	3	PAL-sAMY-TH-HY-MB-HB neuronal	3 PAL-sAMY-TH-HY-MB-HB neuronal	HEAD:5,HEAD-Glut:5	Glut	Glut	Slc17a6:7.8	Trh:5,Cartpt:4	Trh,Esr2,Bmpr1b,Kl	Trh,Esr2,Zar1l	MEA	sAMY	82	1	81	0.49	0.51		0.66	0.34	2654	6999.68	5109	35101.1	338.908	384.731	CCN202212150	CS202212150_2374	CS202212150_5671	CS202212150_5671	CS202212150_6360	CS202212150_6377
2375	2375 MEA-BST Otp Glut_1	527	MEA-BST Otp Glut_1	0527 MEA-BST Otp Glut_1	132	MEA-BST Otp Glut	132 MEA-BST Otp Glut	13	CNU-HYa Glut	13 CNU-HYa Glut	3	PAL-sAMY-TH-HY-MB-HB neuronal	3 PAL-sAMY-TH-HY-MB-HB neuronal	HEAD:10,HEAD-Glut:10	Glut	Glut	Slc17a6:8.2	Adcyap1:3.3,Pnoc:3.1	Fezf1,Esr2,Drd5,Npy2r	Fezf1,Sim1,Esr2	BST MEA	PAL	101	5	96	0.52	0.48		0.59	0.41	3525	6640.29	7931	30035.5	357.552	371.369	CCN202212150	CS202212150_2375	CS202212150_5672	CS202212150_6237	CS202212150_6360	CS202212150_6377
2376	2376 MEA-BST Otp Glut_1	527	MEA-BST Otp Glut_1	0527 MEA-BST Otp Glut_1	132	MEA-BST Otp Glut	132 MEA-BST Otp Glut	13	CNU-HYa Glut	13 CNU-HYa Glut	3	PAL-sAMY-TH-HY-MB-HB neuronal	3 PAL-sAMY-TH-HY-MB-HB neuronal	HEAD:10,HEAD-Glut:10	Glut	Glut	Slc17a6:8.3	NA	Fezf1,Neurod2,Glp1r	Fezf1,Sim1,Otp	BST MEA	sAMY	53	4	49	0.57	0.43		0.42	0.58	3553.75	5644.55	7729	21318.4	336.495	363.89	CCN202212150	CS202212150_2376	CS202212150_5672	CS202212150_6237	CS202212150_6360	CS202212150_6377
2377	2377 MEA-BST Otp Glut_1	527	MEA-BST Otp Glut_1	0527 MEA-BST Otp Glut_1	132	MEA-BST Otp Glut	132 MEA-BST Otp Glut	13	CNU-HYa Glut	13 CNU-HYa Glut	3	PAL-sAMY-TH-HY-MB-HB neuronal	3 PAL-sAMY-TH-HY-MB-HB neuronal	HEAD:10,HEAD-Glut:10	Glut	Glut	Slc17a6:8	Pnoc:3.9	Fezf1,Dnah14,Bcl11a,Npy2r	Fezf1,Otp,Esr2	BST MEA	sAMY	101	0	101	0.56	0.44		0.69	0.31		6626.69		29122.8		394.755	CCN202212150	CS202212150_2377	CS202212150_5672	CS202212150_6237	CS202212150_6360	CS202212150_6377
2378	2378 MEA-BST Otp Glut_1	527	MEA-BST Otp Glut_1	0527 MEA-BST Otp Glut_1	132	MEA-BST Otp Glut	132 MEA-BST Otp Glut	13	CNU-HYa Glut	13 CNU-HYa Glut	3	PAL-sAMY-TH-HY-MB-HB neuronal	3 PAL-sAMY-TH-HY-MB-HB neuronal	HEAD:10,HEAD-Glut:10	Glut	Glut	Slc17a6:7.7	NA	Fezf1,Met,Zbbx	Fezf1,Sim1,Epsti1	BST MEA	PAL	41	3	38	0.52	0.48		0.44	0.56	2943.67	6317.95	6043.33	27760.9	315.709	351.496	CCN202212150	CS202212150_2378	CS202212150_5672	CS202212150_6237	CS202212150_6360	CS202212150_6377
2379	2379 MEA-BST Otp Glut_1	527	MEA-BST Otp Glut_1	0527 MEA-BST Otp Glut_1	132	MEA-BST Otp Glut	132 MEA-BST Otp Glut	13	CNU-HYa Glut	13 CNU-HYa Glut	3	PAL-sAMY-TH-HY-MB-HB neuronal	3 PAL-sAMY-TH-HY-MB-HB neuronal	HEAD:10,HEAD-Glut:10	Glut	Glut	Slc17a6:8.3	Adcyap1:5.5,Gal:3	Fezf1,Cxcl14,Nfib,Otp	Fezf1,Sim1,Spint1	BST MEA	HY	133	33	100	0.48	0.52		0.29	0.71	4602.06	6968.76	12232.5	32130.1	364.9	374.692	CCN202212150	CS202212150_2379	CS202212150_5672	CS202212150_6237	CS202212150_6360	CS202212150_6377
2380	2380 MEA-BST Otp Glut_1	527	MEA-BST Otp Glut_1	0527 MEA-BST Otp Glut_1	132	MEA-BST Otp Glut	132 MEA-BST Otp Glut	13	CNU-HYa Glut	13 CNU-HYa Glut	3	PAL-sAMY-TH-HY-MB-HB neuronal	3 PAL-sAMY-TH-HY-MB-HB neuronal	HEAD:10,HEAD-Glut:10	Glut	Glut	Slc17a6:8.1	Pnoc:5.8,Nms:3.7	Nms,Calcrl,Dlk1	Nms,Fezf1,Sim1	BST MEA	sAMY	36	3	33	0.74	0.26		0.82	0.18	5461.67	6948.91	17153.7	31376.1	400.533	394.635	CCN202212150	CS202212150_2380	CS202212150_5672	CS202212150_6237	CS202212150_6360	CS202212150_6377
2381	2381 MEA-BST Otp Glut_2	528	MEA-BST Otp Glut_2	0528 MEA-BST Otp Glut_2	132	MEA-BST Otp Glut	132 MEA-BST Otp Glut	13	CNU-HYa Glut	13 CNU-HYa Glut	3	PAL-sAMY-TH-HY-MB-HB neuronal	3 PAL-sAMY-TH-HY-MB-HB neuronal	HEAD:10,HEAD-Glut:10	Glut	Glut	Slc17a6:7.8	Adcyap1:7.2	Cd36,Sim1,Megf11,Cdhr1	Cd36,Sim1,Fezf1	BST MEA	sAMY	257	2	255	0.46	0.54		0.51	0.49	3179.5	6327.9	6155	25451.1	311.227	358.616	CCN202212150	CS202212150_2381	CS202212150_5673	CS202212150_6237	CS202212150_6360	CS202212150_6377
2382	2382 MEA-BST Otp Glut_2	528	MEA-BST Otp Glut_2	0528 MEA-BST Otp Glut_2	132	MEA-BST Otp Glut	132 MEA-BST Otp Glut	13	CNU-HYa Glut	13 CNU-HYa Glut	3	PAL-sAMY-TH-HY-MB-HB neuronal	3 PAL-sAMY-TH-HY-MB-HB neuronal	HEAD:10,HEAD-Glut:10	Glut	Glut	Slc17a6:7.8	Adcyap1:8.4	Sim1,Itpka,Tacr1,Cbln2	Sim1,Cd36,Otp	BST MEA	sAMY	338	16	322	0.59	0.41		0.55	0.45	3505.81	6823.77	7590.38	30271.8	307.229	356.246	CCN202212150	CS202212150_2382	CS202212150_5673	CS202212150_6237	CS202212150_6360	CS202212150_6377
2383	2383 MEA-BST Otp Glut_2	528	MEA-BST Otp Glut_2	0528 MEA-BST Otp Glut_2	132	MEA-BST Otp Glut	132 MEA-BST Otp Glut	13	CNU-HYa Glut	13 CNU-HYa Glut	3	PAL-sAMY-TH-HY-MB-HB neuronal	3 PAL-sAMY-TH-HY-MB-HB neuronal	HEAD:10,HEAD-Glut:10	Glut	Glut	Slc17a6:7.8	Adcyap1:7.2	Oas3,Col25a1,Qrfpr	Oas3,Cd36,Sim1	BST MEA	sAMY	253	4	249	0.63	0.37		0.56	0.44	3900.5	6545.16	8397.5	26657.1	359.412	358.66	CCN202212150	CS202212150_2383	CS202212150_5673	CS202212150_6237	CS202212150_6360	CS202212150_6377
2384	2384 MEA-BST Otp Glut_3	529	MEA-BST Otp Glut_3	0529 MEA-BST Otp Glut_3	132	MEA-BST Otp Glut	132 MEA-BST Otp Glut	13	CNU-HYa Glut	13 CNU-HYa Glut	3	PAL-sAMY-TH-HY-MB-HB neuronal	3 PAL-sAMY-TH-HY-MB-HB neuronal	HEAD:10,HEAD-Glut:10	Glut	Glut	Slc17a6:8.3,Slc17a7:4.3	Tac1:5.8,Adcyap1:4.1	Fezf1,Ebf3,Nos1,Trhr	Fezf1,Sim1,Trh	BST MEA	sAMY	310	1	309	0.6	0.4		0.62	0.38	2044	6352.44	3572	26762.4	289.512	359.439	CCN202212150	CS202212150_2384	CS202212150_2384	CS202212150_6237	CS202212150_6360	CS202212150_6377
2385	2385 LHA-MEA Otp Glut_1	530	LHA-MEA Otp Glut_1	0530 LHA-MEA Otp Glut_1	133	LHA-MEA Otp Glut	133 LHA-MEA Otp Glut	13	CNU-HYa Glut	13 CNU-HYa Glut	3	PAL-sAMY-TH-HY-MB-HB neuronal	3 PAL-sAMY-TH-HY-MB-HB neuronal	HEAD:6,HEAD-Glut:6	Glut	Glut	Slc17a6:7.9	Adcyap1:7.3,Penk:4.1	Cd36,Sim1,Fgf10,Pou3f2	Cd36,Sim1,Gm29771	LHA MEA	sAMY	249	11	238	0.57	0.43		0.49	0.51	3248.27	6541.65	7051.64	27927.9	326.378	360.807	CCN202212150	CS202212150_2385	CS202212150_5674	CS202212150_6238	CS202212150_6360	CS202212150_6377
2386	2386 LHA-MEA Otp Glut_1	530	LHA-MEA Otp Glut_1	0530 LHA-MEA Otp Glut_1	133	LHA-MEA Otp Glut	133 LHA-MEA Otp Glut	13	CNU-HYa Glut	13 CNU-HYa Glut	3	PAL-sAMY-TH-HY-MB-HB neuronal	3 PAL-sAMY-TH-HY-MB-HB neuronal	HEAD:6,HEAD-Glut:6	Glut	Glut	Slc17a6:8.3	Penk:8,Adcyap1:4.6	Gpr50,Gm29771,Gm45441	Gpr50,Sim1,Cd36	LHA MEA	sAMY	127	5	122	0.48	0.52		0.67	0.33	2829	6396.42	5642.4	27208.3	361.296	370.689	CCN202212150	CS202212150_2386	CS202212150_5674	CS202212150_6238	CS202212150_6360	CS202212150_6377
2387	2387 LHA-MEA Otp Glut_1	530	LHA-MEA Otp Glut_1	0530 LHA-MEA Otp Glut_1	133	LHA-MEA Otp Glut	133 LHA-MEA Otp Glut	13	CNU-HYa Glut	13 CNU-HYa Glut	3	PAL-sAMY-TH-HY-MB-HB neuronal	3 PAL-sAMY-TH-HY-MB-HB neuronal	HEAD:6,HEAD-Glut:6	Glut	Glut	Slc17a6:8	Penk:6.3,Adcyap1:5.6	Gpr50,Sim1,Zic3,Tnfrsf8	Gpr50,Sim1,Trh	LHA MEA	sAMY	255	66	189	0.51	0.49		0.49	0.51	3629.59	6500.34	8042.5	26573.1	346.452	376.144	CCN202212150	CS202212150_2387	CS202212150_5674	CS202212150_6238	CS202212150_6360	CS202212150_6377
2388	2388 LHA-MEA Otp Glut_1	530	LHA-MEA Otp Glut_1	0530 LHA-MEA Otp Glut_1	133	LHA-MEA Otp Glut	133 LHA-MEA Otp Glut	13	CNU-HYa Glut	13 CNU-HYa Glut	3	PAL-sAMY-TH-HY-MB-HB neuronal	3 PAL-sAMY-TH-HY-MB-HB neuronal	HEAD:6,HEAD-Glut:6	Glut	Glut	Slc17a6:8.5	Penk:7.7,Pdyn:5.1	Ppp1r1c,Sim1	Ppp1r1c,Gpr50,Sim1	LHA MEA	sAMY	87	2	85	0.62	0.38		0.77	0.23	4002	6943.4	9331	32166.9	385.976	376.665	CCN202212150	CS202212150_2388	CS202212150_5674	CS202212150_6238	CS202212150_6360	CS202212150_6377
2389	2389 LHA-MEA Otp Glut_1	530	LHA-MEA Otp Glut_1	0530 LHA-MEA Otp Glut_1	133	LHA-MEA Otp Glut	133 LHA-MEA Otp Glut	13	CNU-HYa Glut	13 CNU-HYa Glut	3	PAL-sAMY-TH-HY-MB-HB neuronal	3 PAL-sAMY-TH-HY-MB-HB neuronal	HEAD:6,HEAD-Glut:6	Glut	Glut	Slc17a6:8.5	Penk:7.7,Pdyn:3.4	Sim1,Moxd1,Pgr15l	Sim1,Moxd1,Otp	LHA MEA	HY	87	38	49	0.48	0.52		0.39	0.61	3782.89	7446.33	8587.66	37130.3	363.079	391.564	CCN202212150	CS202212150_2389	CS202212150_5674	CS202212150_6238	CS202212150_6360	CS202212150_6377
2390	2390 LHA-MEA Otp Glut_1	530	LHA-MEA Otp Glut_1	0530 LHA-MEA Otp Glut_1	133	LHA-MEA Otp Glut	133 LHA-MEA Otp Glut	13	CNU-HYa Glut	13 CNU-HYa Glut	3	PAL-sAMY-TH-HY-MB-HB neuronal	3 PAL-sAMY-TH-HY-MB-HB neuronal	HEAD:6,HEAD-Glut:6	Glut	Glut	Slc17a6:8.5	Penk:8.2,Pdyn:4.1	Sim1,Lhx2,Tnnt2,H2-Q2	Sim1,Otp,C530044C16Rik	LHA MEA	sAMY	37	5	32	0.68	0.32		0.67	0.33	3963.8	7157.5	9568.6	32298	357.18	379.693	CCN202212150	CS202212150_2390	CS202212150_5674	CS202212150_6238	CS202212150_6360	CS202212150_6377
2391	2391 LHA-MEA Otp Glut_2	531	LHA-MEA Otp Glut_2	0531 LHA-MEA Otp Glut_2	133	LHA-MEA Otp Glut	133 LHA-MEA Otp Glut	13	CNU-HYa Glut	13 CNU-HYa Glut	3	PAL-sAMY-TH-HY-MB-HB neuronal	3 PAL-sAMY-TH-HY-MB-HB neuronal	HEAD:6,HEAD-Glut:6	Glut	Glut	Slc17a6:7.7	Adcyap1:6.7	Cd36,Otp,Slitrk6,Bcl11a	Cd36,Sim1,Clca3a1	MEA	sAMY	190	14	176	0.58	0.42		0.64	0.36	3290.93	6588.7	7605.64	28409.3	325.981	359.608	CCN202212150	CS202212150_2391	CS202212150_2391	CS202212150_6238	CS202212150_6360	CS202212150_6377
2392	2392 PVa-AHN-LHA Otp Glut_1	532	PVa-AHN-LHA Otp Glut_1	0532 PVa-AHN-LHA Otp Glut_1	134	PVa-AHN-LHA Otp Glut	134 PVa-AHN-LHA Otp Glut	15	HY Glut	15 HY Glut	3	PAL-sAMY-TH-HY-MB-HB neuronal	3 PAL-sAMY-TH-HY-MB-HB neuronal	HEAD:14,HEAD-Glut:14	Glut	Glut	Slc17a6:8.7	NA	Sim1,Slc5a7,Gm10754,Calcr	Sim1,C1ql4,C1ql2	AHN LHA	HY	87	37	50	0.41	0.59		0.25	0.75	4186.97	7058.08	10597.2	34875.6	374.292	373.22	CCN202212150	CS202212150_2392	CS202212150_5675	CS202212150_6239	CS202212150_6362	CS202212150_6377
2393	2393 PVa-AHN-LHA Otp Glut_1	532	PVa-AHN-LHA Otp Glut_1	0532 PVa-AHN-LHA Otp Glut_1	134	PVa-AHN-LHA Otp Glut	134 PVa-AHN-LHA Otp Glut	15	HY Glut	15 HY Glut	3	PAL-sAMY-TH-HY-MB-HB neuronal	3 PAL-sAMY-TH-HY-MB-HB neuronal	HEAD:14,HEAD-Glut:14	Glut	Glut	Slc17a6:7.3	Trh:8.4,Adcyap1:7.5,Ghrh:4.2,Pdyn:3.5	Ghrh,Galnt15	Ghrh,Cpa4,Trh	AHN LHA	HY	105	47	58	0.49	0.51		0.22	0.78	3759.89	7153.98	8900.45	34589.3	361.235	386.149	CCN202212150	CS202212150_2393	CS202212150_5675	CS202212150_6239	CS202212150_6362	CS202212150_6377
2394	2394 PVa-AHN-LHA Otp Glut_1	532	PVa-AHN-LHA Otp Glut_1	0532 PVa-AHN-LHA Otp Glut_1	134	PVa-AHN-LHA Otp Glut	134 PVa-AHN-LHA Otp Glut	15	HY Glut	15 HY Glut	3	PAL-sAMY-TH-HY-MB-HB neuronal	3 PAL-sAMY-TH-HY-MB-HB neuronal	HEAD:14,HEAD-Glut:14	Glut	Glut	Slc17a6:8.3	Trh:7.9,Adcyap1:4.4	Gm40663,Trh,C1ql4	Gm40663,Trh,Sim1	AHN LHA	HY	64	29	35	0.37	0.63		0.32	0.68	4358.38	7486.34	11268.4	36907.7	365.335	388.696	CCN202212150	CS202212150_2394	CS202212150_5675	CS202212150_6239	CS202212150_6362	CS202212150_6377
2395	2395 PVa-AHN-LHA Otp Glut_1	532	PVa-AHN-LHA Otp Glut_1	0532 PVa-AHN-LHA Otp Glut_1	134	PVa-AHN-LHA Otp Glut	134 PVa-AHN-LHA Otp Glut	15	HY Glut	15 HY Glut	3	PAL-sAMY-TH-HY-MB-HB neuronal	3 PAL-sAMY-TH-HY-MB-HB neuronal	HEAD:14,HEAD-Glut:14	Glut	Glut	Slc17a6:7.6	Trh:9.7,Adcyap1:4.9,Ghrh:3.6	Krt17,Ptgfr,Otp	Krt17,Ptgfr,Trh	AHN LHA	HY	69	28	41	0.57	0.43		0.3	0.7	4174.71	7450.39	10173.1	35062.8	382.765	387.674	CCN202212150	CS202212150_2395	CS202212150_5675	CS202212150_6239	CS202212150_6362	CS202212150_6377
2396	2396 PVa-AHN-LHA Otp Glut_1	532	PVa-AHN-LHA Otp Glut_1	0532 PVa-AHN-LHA Otp Glut_1	134	PVa-AHN-LHA Otp Glut	134 PVa-AHN-LHA Otp Glut	15	HY Glut	15 HY Glut	3	PAL-sAMY-TH-HY-MB-HB neuronal	3 PAL-sAMY-TH-HY-MB-HB neuronal	HEAD:14,HEAD-Glut:14	Glut	Glut	Slc17a6:7.7	Trh:9.8,Adcyap1:8.5	Sim2,Igfbpl1,Gm12082	Sim2,Trh,Omp	AHN LHA	HY	214	125	89	0.35	0.65		0.34	0.66	3984.86	7464.78	9923.49	36095.3	354.711	380.721	CCN202212150	CS202212150_2396	CS202212150_5675	CS202212150_6239	CS202212150_6362	CS202212150_6377
2397	2397 PVa-AHN-LHA Otp Glut_2	533	PVa-AHN-LHA Otp Glut_2	0533 PVa-AHN-LHA Otp Glut_2	134	PVa-AHN-LHA Otp Glut	134 PVa-AHN-LHA Otp Glut	15	HY Glut	15 HY Glut	3	PAL-sAMY-TH-HY-MB-HB neuronal	3 PAL-sAMY-TH-HY-MB-HB neuronal	HEAD:14,HEAD-Glut:14	Glut	Glut	Slc17a6:7.2	Adcyap1:8.5,Pnoc:3.2,Trh:3.1	Omp,Thbs1,Apoc3	Omp,Sim2,Col6a5	PVH an me	HY	263	175	88	0.28	0.72		0.28	0.72	4322.12	7545.53	11909.1	38328	356.413	383.343	CCN202212150	CS202212150_2397	CS202212150_5676	CS202212150_6239	CS202212150_6362	CS202212150_6377
2398	2398 PVa-AHN-LHA Otp Glut_2	533	PVa-AHN-LHA Otp Glut_2	0533 PVa-AHN-LHA Otp Glut_2	134	PVa-AHN-LHA Otp Glut	134 PVa-AHN-LHA Otp Glut	15	HY Glut	15 HY Glut	3	PAL-sAMY-TH-HY-MB-HB neuronal	3 PAL-sAMY-TH-HY-MB-HB neuronal	HEAD:14,HEAD-Glut:14	Glut	Glut	Slc17a6:8.3	Adcyap1:5,Trh:3.9	Sim2,Gstm2,Gm40663	Sim2,Gstm2,Cd36	PVH an me	HY	223	103	120	0.35	0.65		0.36	0.64	4278.97	7272.22	11012.6	35392.2	369.45	381.672	CCN202212150	CS202212150_2398	CS202212150_5676	CS202212150_6239	CS202212150_6362	CS202212150_6377
2399	2399 PVa-AHN-LHA Otp Glut_2	533	PVa-AHN-LHA Otp Glut_2	0533 PVa-AHN-LHA Otp Glut_2	134	PVa-AHN-LHA Otp Glut	134 PVa-AHN-LHA Otp Glut	15	HY Glut	15 HY Glut	3	PAL-sAMY-TH-HY-MB-HB neuronal	3 PAL-sAMY-TH-HY-MB-HB neuronal	HEAD:14,HEAD-Glut:14	Glut	Glut	Slc17a6:7.4	Cartpt:9.3,Adcyap1:8.5,Trh:8.1,Pnoc:4.1,Tac1:3.2	Omp,Armh1,Krt90	Omp,Sim2,Trh	PVH an me	HY	167	103	64	0.3	0.7		0.26	0.74	4181.37	7405.86	10751	35478.9	357.088	381.101	CCN202212150	CS202212150_2399	CS202212150_5676	CS202212150_6239	CS202212150_6362	CS202212150_6377
2400	2400 PVa-AHN-LHA Otp Glut_2	533	PVa-AHN-LHA Otp Glut_2	0533 PVa-AHN-LHA Otp Glut_2	134	PVa-AHN-LHA Otp Glut	134 PVa-AHN-LHA Otp Glut	15	HY Glut	15 HY Glut	3	PAL-sAMY-TH-HY-MB-HB neuronal	3 PAL-sAMY-TH-HY-MB-HB neuronal	HEAD:14,HEAD-Glut:14	Glut	Glut	Slc17a6:8.1	Adcyap1:8.3,Trh:8.2,Tac1:6.8,Pnoc:3.4	Sim2,1700047F07Rik,Aldh3b2	Sim2,Cd36,Trh	PVH an me	HY	74	36	38	0.41	0.59		0.44	0.56	4217.39	7835.5	10587	39048.5	362.961	391.446	CCN202212150	CS202212150_2400	CS202212150_5676	CS202212150_6239	CS202212150_6362	CS202212150_6377
2401	2401 PVa-AHN-LHA Otp Glut_3	534	PVa-AHN-LHA Otp Glut_3	0534 PVa-AHN-LHA Otp Glut_3	134	PVa-AHN-LHA Otp Glut	134 PVa-AHN-LHA Otp Glut	15	HY Glut	15 HY Glut	3	PAL-sAMY-TH-HY-MB-HB neuronal	3 PAL-sAMY-TH-HY-MB-HB neuronal	HEAD:14,HEAD-Glut:14	Glut	Glut	Slc17a6:8.8	Trh:6.3,Pnoc:3.8,Adcyap1:3.6	Sim2,Prokr1	Sim2,Nostrin,Prokr1	LHA?	HY	201	129	72	0.74	0.26		0.41	0.59	4961.9	8385.81	13998.4	51231.2	390.946	406.455	CCN202212150	CS202212150_2401	CS202212150_5677	CS202212150_6239	CS202212150_6362	CS202212150_6377
2402	2402 PVa-AHN-LHA Otp Glut_3	534	PVa-AHN-LHA Otp Glut_3	0534 PVa-AHN-LHA Otp Glut_3	134	PVa-AHN-LHA Otp Glut	134 PVa-AHN-LHA Otp Glut	15	HY Glut	15 HY Glut	3	PAL-sAMY-TH-HY-MB-HB neuronal	3 PAL-sAMY-TH-HY-MB-HB neuronal	HEAD:14,HEAD-Glut:14	Glut	Glut	Slc17a6:8.4	Trh:8.1,Pnoc:5.7,Cartpt:4.4,Ghrh:3.8,Adcyap1:3.6	Sim2,Neurog2,Agtr1a	Sim2,Gm27246,Trh	LHA?	HY	181	117	64	0.55	0.45		0.28	0.72	4180.21	7350.83	10511.1	36316.6	367.761	393.438	CCN202212150	CS202212150_2402	CS202212150_5677	CS202212150_6239	CS202212150_6362	CS202212150_6377
2403	2403 PVa-AHN-LHA Otp Glut_3	534	PVa-AHN-LHA Otp Glut_3	0534 PVa-AHN-LHA Otp Glut_3	134	PVa-AHN-LHA Otp Glut	134 PVa-AHN-LHA Otp Glut	15	HY Glut	15 HY Glut	3	PAL-sAMY-TH-HY-MB-HB neuronal	3 PAL-sAMY-TH-HY-MB-HB neuronal	HEAD:14,HEAD-Glut:14	Glut	Glut	Slc17a6:8.5	Trh:9.1,Adcyap1:8.8,Pnoc:4.4	4922502N22Rik,Slc6a13	4922502N22Rik,Gm28526,Slc6a13	LHA?	HY	196	124	72	0.49	0.51		0.19	0.81	4331.48	7827.47	10904.5	40716.9	368.093	393.906	CCN202212150	CS202212150_2403	CS202212150_5677	CS202212150_6239	CS202212150_6362	CS202212150_6377
2404	2404 PVa-AHN-LHA Otp Glut_4	535	PVa-AHN-LHA Otp Glut_4	0535 PVa-AHN-LHA Otp Glut_4	134	PVa-AHN-LHA Otp Glut	134 PVa-AHN-LHA Otp Glut	15	HY Glut	15 HY Glut	3	PAL-sAMY-TH-HY-MB-HB neuronal	3 PAL-sAMY-TH-HY-MB-HB neuronal	HEAD:14,HEAD-Glut:14	Glut	Glut	Slc17a6:7.5	Trh:10,Adcyap1:8.4,Tac1:4	Sim2,A730046J19Rik,Fgd5	Sim2,Trh,Gm50423	??	HY	176	95	81	0.42	0.58		0.34	0.66	4132.06	7332.9	10058.9	33533.4	355.337	380.292	CCN202212150	CS202212150_2404	CS202212150_5678	CS202212150_6239	CS202212150_6362	CS202212150_6377
2405	2405 PVa-AHN-LHA Otp Glut_4	535	PVa-AHN-LHA Otp Glut_4	0535 PVa-AHN-LHA Otp Glut_4	134	PVa-AHN-LHA Otp Glut	134 PVa-AHN-LHA Otp Glut	15	HY Glut	15 HY Glut	3	PAL-sAMY-TH-HY-MB-HB neuronal	3 PAL-sAMY-TH-HY-MB-HB neuronal	HEAD:14,HEAD-Glut:14	Glut	Glut	Slc17a6:4.7	Trh:11.1,Cartpt:6.9,Adcyap1:6.3,Ghrh:6.1	Sim2,Pappa2	Sim2,Shisal2a,Ghrh	??	HY	145	77	68	0.43	0.57		0.27	0.73	4290.62	7334.31	10976.6	34463	360.581	376.832	CCN202212150	CS202212150_2405	CS202212150_5678	CS202212150_6239	CS202212150_6362	CS202212150_6377
2406	2406 AHN-RCH-TU-SBPV Otp Glut_1	536	AHN-RCH-TU-SBPV Otp Glut_1	0536 AHN-RCH-TU-SBPV Otp Glut_1	135	AHN-RCH-TU-SBPV Otp Glut	135 AHN-RCH-TU-SBPV Otp Glut	15	HY Glut	15 HY Glut	3	PAL-sAMY-TH-HY-MB-HB neuronal	3 PAL-sAMY-TH-HY-MB-HB neuronal	HEAD:27,HEAD-Glut:27	Glut	Glut	Slc17a6:7.7	Adcyap1:3.6	Fezf1,Gm40518,Bnc2	Fezf1,Hmcn2,Gm40518	AHN do	HY	33	3	30	0.29	0.71		0.55	0.45	3534.33	8008.67	7822.33	42917.8	328.354	394.872	CCN202212150	CS202212150_2406	CS202212150_5679	CS202212150_6240	CS202212150_6362	CS202212150_6377
2407	2407 AHN-RCH-TU-SBPV Otp Glut_1	536	AHN-RCH-TU-SBPV Otp Glut_1	0536 AHN-RCH-TU-SBPV Otp Glut_1	135	AHN-RCH-TU-SBPV Otp Glut	135 AHN-RCH-TU-SBPV Otp Glut	15	HY Glut	15 HY Glut	3	PAL-sAMY-TH-HY-MB-HB neuronal	3 PAL-sAMY-TH-HY-MB-HB neuronal	HEAD:27,HEAD-Glut:27	Glut	Glut	Slc17a6:8.1	Tac1:6,Adcyap1:6,Pnoc:3.3	Fezf1,1700120O09Rik,Col18a1,Npffr1	Fezf1,Hmcn2,Sim1	AHN do	HY	120	21	99	0.36	0.64		0.36	0.64	4490.19	7133.85	12130.7	34372.3	381.633	380.213	CCN202212150	CS202212150_2407	CS202212150_5679	CS202212150_6240	CS202212150_6362	CS202212150_6377
2408	2408 AHN-RCH-TU-SBPV Otp Glut_1	536	AHN-RCH-TU-SBPV Otp Glut_1	0536 AHN-RCH-TU-SBPV Otp Glut_1	135	AHN-RCH-TU-SBPV Otp Glut	135 AHN-RCH-TU-SBPV Otp Glut	15	HY Glut	15 HY Glut	3	PAL-sAMY-TH-HY-MB-HB neuronal	3 PAL-sAMY-TH-HY-MB-HB neuronal	HEAD:27,HEAD-Glut:27	Glut	Glut	Slc17a6:7.7	Adcyap1:7.5,Tac1:4	Sim2,Gm38575,Ebf2	Sim2,Cd36,Fezf1	AHN do	HY	58	23	35	0.46	0.54		0.51	0.49	4677.83	7846.83	12621.3	41222.6	378.64	386.128	CCN202212150	CS202212150_2408	CS202212150_5679	CS202212150_6240	CS202212150_6362	CS202212150_6377
2409	2409 AHN-RCH-TU-SBPV Otp Glut_1	536	AHN-RCH-TU-SBPV Otp Glut_1	0536 AHN-RCH-TU-SBPV Otp Glut_1	135	AHN-RCH-TU-SBPV Otp Glut	135 AHN-RCH-TU-SBPV Otp Glut	15	HY Glut	15 HY Glut	3	PAL-sAMY-TH-HY-MB-HB neuronal	3 PAL-sAMY-TH-HY-MB-HB neuronal	HEAD:27,HEAD-Glut:27	Glut	Glut	Slc17a6:8	Adcyap1:5.8,Pnoc:3.2	Fezf1,1700120O09Rik,Bmp3,Dlk1	Fezf1,Cd36,Sim1	AHN do	HY	133	49	84	0.37	0.63		0.15	0.85	4306.39	7511.4	11019.7	36983.5	370.406	385.363	CCN202212150	CS202212150_2409	CS202212150_5679	CS202212150_6240	CS202212150_6362	CS202212150_6377
2410	2410 AHN-RCH-TU-SBPV Otp Glut_1	536	AHN-RCH-TU-SBPV Otp Glut_1	0536 AHN-RCH-TU-SBPV Otp Glut_1	135	AHN-RCH-TU-SBPV Otp Glut	135 AHN-RCH-TU-SBPV Otp Glut	15	HY Glut	15 HY Glut	3	PAL-sAMY-TH-HY-MB-HB neuronal	3 PAL-sAMY-TH-HY-MB-HB neuronal	HEAD:27,HEAD-Glut:27	Glut	Glut	Slc17a6:8.5	Tac1:6.6,Adcyap1:5,Pnoc:3.9,Calca:3.1	Fezf1,Calca,Tmem26	Fezf1,Sim1,Gm12082	AHN do	HY	134	51	83	0.47	0.53		0.18	0.82	4088.1	7459.86	10156.8	36134	365.864	398.217	CCN202212150	CS202212150_2410	CS202212150_5679	CS202212150_6240	CS202212150_6362	CS202212150_6377
2411	2411 AHN-RCH-TU-SBPV Otp Glut_2	537	AHN-RCH-TU-SBPV Otp Glut_2	0537 AHN-RCH-TU-SBPV Otp Glut_2	135	AHN-RCH-TU-SBPV Otp Glut	135 AHN-RCH-TU-SBPV Otp Glut	15	HY Glut	15 HY Glut	3	PAL-sAMY-TH-HY-MB-HB neuronal	3 PAL-sAMY-TH-HY-MB-HB neuronal	HEAD:27,HEAD-Glut:27	Glut	Glut	Slc17a6:9	Trh:8,Tac1:6.6,Penk:4.3,Adcyap1:3.7	Ptgfr,9330185C12Rik,Otp	Ptgfr,Trh,Fezf1	RCH AHN ve	HY	440	270	170	0.51	0.49		0.35	0.65	4378.37	7821.18	11094.4	40212.9	377.045	405.358	CCN202212150	CS202212150_2411	CS202212150_5680	CS202212150_6240	CS202212150_6362	CS202212150_6377
2412	2412 AHN-RCH-TU-SBPV Otp Glut_2	537	AHN-RCH-TU-SBPV Otp Glut_2	0537 AHN-RCH-TU-SBPV Otp Glut_2	135	AHN-RCH-TU-SBPV Otp Glut	135 AHN-RCH-TU-SBPV Otp Glut	15	HY Glut	15 HY Glut	3	PAL-sAMY-TH-HY-MB-HB neuronal	3 PAL-sAMY-TH-HY-MB-HB neuronal	HEAD:27,HEAD-Glut:27	Glut	Glut	Slc17a6:8.3	Adcyap1:6.8,Trh:5.3,Penk:4.7	Fezf1,Gm32828,Penk	Fezf1,Trh,Sim1	RCH AHN ve	HY	219	120	99	0.43	0.57		0.36	0.64	4178.63	7536.63	10338.8	36064.4	370.493	396.235	CCN202212150	CS202212150_2412	CS202212150_5680	CS202212150_6240	CS202212150_6362	CS202212150_6377
2413	2413 AHN-RCH-TU-SBPV Otp Glut_2	537	AHN-RCH-TU-SBPV Otp Glut_2	0537 AHN-RCH-TU-SBPV Otp Glut_2	135	AHN-RCH-TU-SBPV Otp Glut	135 AHN-RCH-TU-SBPV Otp Glut	15	HY Glut	15 HY Glut	3	PAL-sAMY-TH-HY-MB-HB neuronal	3 PAL-sAMY-TH-HY-MB-HB neuronal	HEAD:27,HEAD-Glut:27	Glut	Glut	Slc17a6:8.5	Trh:8.9,Adcyap1:4.9	Trh,Igfbpl1,Qrfpr,Six3	Trh,Fezf1,Sim1	RCH AHN ve	HY	418	213	205	0.52	0.48		0.37	0.63	4263.39	7329.11	10759.4	33919.1	378.577	399.094	CCN202212150	CS202212150_2413	CS202212150_5680	CS202212150_6240	CS202212150_6362	CS202212150_6377
2414	2414 AHN-RCH-TU-SBPV Otp Glut_2	537	AHN-RCH-TU-SBPV Otp Glut_2	0537 AHN-RCH-TU-SBPV Otp Glut_2	135	AHN-RCH-TU-SBPV Otp Glut	135 AHN-RCH-TU-SBPV Otp Glut	15	HY Glut	15 HY Glut	3	PAL-sAMY-TH-HY-MB-HB neuronal	3 PAL-sAMY-TH-HY-MB-HB neuronal	HEAD:27,HEAD-Glut:27	Glut	Glut	Slc17a6:8.1	Adcyap1:7.6,Tac1:3.2	Gsc,Il16	Gsc,Gm10000,Gm49732	RCH AHN ve	HY	212	86	126	0.49	0.51		0.41	0.59	4601.06	7837.56	12283.5	39512.3	388.47	399.733	CCN202212150	CS202212150_2414	CS202212150_5680	CS202212150_6240	CS202212150_6362	CS202212150_6377
2415	2415 AHN-RCH-TU-SBPV Otp Glut_2	537	AHN-RCH-TU-SBPV Otp Glut_2	0537 AHN-RCH-TU-SBPV Otp Glut_2	135	AHN-RCH-TU-SBPV Otp Glut	135 AHN-RCH-TU-SBPV Otp Glut	15	HY Glut	15 HY Glut	3	PAL-sAMY-TH-HY-MB-HB neuronal	3 PAL-sAMY-TH-HY-MB-HB neuronal	HEAD:27,HEAD-Glut:27	Glut	Glut	Slc17a6:7.6	Trh:6.2,Penk:4.7	Trh,Npffr2,Bhlhe22	Trh,Sim1,Otp	RCH AHN ve	HY	222	143	79	0.36	0.64		0.29	0.71	3817.1	6900.09	9021.59	30204.1	358.806	384.303	CCN202212150	CS202212150_2415	CS202212150_5680	CS202212150_6240	CS202212150_6362	CS202212150_6377
2416	2416 AHN-RCH-TU-SBPV Otp Glut_2	537	AHN-RCH-TU-SBPV Otp Glut_2	0537 AHN-RCH-TU-SBPV Otp Glut_2	135	AHN-RCH-TU-SBPV Otp Glut	135 AHN-RCH-TU-SBPV Otp Glut	15	HY Glut	15 HY Glut	3	PAL-sAMY-TH-HY-MB-HB neuronal	3 PAL-sAMY-TH-HY-MB-HB neuronal	HEAD:27,HEAD-Glut:27	Glut	Glut	Slc17a6:7.6,Slc32a1:3.8	Adcyap1:7.5,Pnoc:3.1	Gsc,Npsr1,Otp	Gsc,Gm49732,Gm10000	RCH AHN ve	HY	64	2	62	0.51	0.49		0.67	0.33	4196	7315.63	10032.5	34420.1	314.593	376.844	CCN202212150	CS202212150_2416	CS202212150_5680	CS202212150_6240	CS202212150_6362	CS202212150_6377
2417	2417 AHN-RCH-TU-SBPV Otp Glut_2	537	AHN-RCH-TU-SBPV Otp Glut_2	0537 AHN-RCH-TU-SBPV Otp Glut_2	135	AHN-RCH-TU-SBPV Otp Glut	135 AHN-RCH-TU-SBPV Otp Glut	15	HY Glut	15 HY Glut	3	PAL-sAMY-TH-HY-MB-HB neuronal	3 PAL-sAMY-TH-HY-MB-HB neuronal	HEAD:27,HEAD-Glut:27	Glut	Glut	Slc17a6:8.7	Adcyap1:5.7,Sst:5.5	Fezf1,Frem3,Gm12082	Fezf1,Defb1,Epsti1	NA	HY	53	34	19	0.51	0.49		0.46	0.54	4268.06	7745.84	10707	38727.3	360.332	383.644	CCN202212150	CS202212150_2417	CS202212150_5680	CS202212150_6240	CS202212150_6362	CS202212150_6377
2418	2418 AHN-RCH-TU-SBPV Otp Glut_3	538	AHN-RCH-TU-SBPV Otp Glut_3	0538 AHN-RCH-TU-SBPV Otp Glut_3	135	AHN-RCH-TU-SBPV Otp Glut	135 AHN-RCH-TU-SBPV Otp Glut	15	HY Glut	15 HY Glut	3	PAL-sAMY-TH-HY-MB-HB neuronal	3 PAL-sAMY-TH-HY-MB-HB neuronal	HEAD:27,HEAD-Glut:27	Glut	Glut	Slc17a6:7.7	Adcyap1:6.9,Nms:3.2	Nms,Drd3,Pgr15l	Nms,Fezf1,Sim1	PVa	HY	211	132	79	0.33	0.67		0.3	0.7	4139.05	7493.52	10034.8	35569.5	363.159	385.76	CCN202212150	CS202212150_2418	CS202212150_5681	CS202212150_6240	CS202212150_6362	CS202212150_6377
2419	2419 AHN-RCH-TU-SBPV Otp Glut_3	538	AHN-RCH-TU-SBPV Otp Glut_3	0538 AHN-RCH-TU-SBPV Otp Glut_3	135	AHN-RCH-TU-SBPV Otp Glut	135 AHN-RCH-TU-SBPV Otp Glut	15	HY Glut	15 HY Glut	3	PAL-sAMY-TH-HY-MB-HB neuronal	3 PAL-sAMY-TH-HY-MB-HB neuronal	HEAD:27,HEAD-Glut:27	Glut	Glut	Slc17a6:6.6	Adcyap1:8.2	Gsc,Dlk1,Cckar,Lncenc1	Gsc,Gm10000,Gm49732	SBPV	HY	625	427	198	0.27	0.73		0.21	0.79	4035.7	7052.32	9439.43	29909.5	351.304	374.17	CCN202212150	CS202212150_2419	CS202212150_5681	CS202212150_6240	CS202212150_6362	CS202212150_6377
2420	2420 AHN-RCH-TU-SBPV Otp Glut_3	538	AHN-RCH-TU-SBPV Otp Glut_3	0538 AHN-RCH-TU-SBPV Otp Glut_3	135	AHN-RCH-TU-SBPV Otp Glut	135 AHN-RCH-TU-SBPV Otp Glut	15	HY Glut	15 HY Glut	3	PAL-sAMY-TH-HY-MB-HB neuronal	3 PAL-sAMY-TH-HY-MB-HB neuronal	HEAD:27,HEAD-Glut:27	Glut	Glut	Slc17a6:7.3	Adcyap1:7.2,Trh:4.6,Cartpt:3.7,Nms:3.4	Nms,Gm50423	Nms,Gm50423,Fezf1	SBPV	HY	70	40	30	0.29	0.71		0.34	0.66	4068.85	7370.97	9896.95	33601.2	360.125	380.412	CCN202212150	CS202212150_2420	CS202212150_5681	CS202212150_6240	CS202212150_6362	CS202212150_6377
2421	2421 AHN-RCH-TU-SBPV Otp Glut_3	538	AHN-RCH-TU-SBPV Otp Glut_3	0538 AHN-RCH-TU-SBPV Otp Glut_3	135	AHN-RCH-TU-SBPV Otp Glut	135 AHN-RCH-TU-SBPV Otp Glut	15	HY Glut	15 HY Glut	3	PAL-sAMY-TH-HY-MB-HB neuronal	3 PAL-sAMY-TH-HY-MB-HB neuronal	HEAD:27,HEAD-Glut:27	Glut	Glut	Slc17a6:7.8	NA	Fezf1,Sema3d,Crb1,Drd5	Fezf1,Sim1,Otp	NA	HY	135	101	34	0.29	0.71		0.21	0.79	3637.44	6603.03	8219.22	26295.9	350.782	375.216	CCN202212150	CS202212150_2421	CS202212150_5681	CS202212150_6240	CS202212150_6362	CS202212150_6377
2422	2422 AHN-RCH-TU-SBPV Otp Glut_4	539	AHN-RCH-TU-SBPV Otp Glut_4	0539 AHN-RCH-TU-SBPV Otp Glut_4	135	AHN-RCH-TU-SBPV Otp Glut	135 AHN-RCH-TU-SBPV Otp Glut	15	HY Glut	15 HY Glut	3	PAL-sAMY-TH-HY-MB-HB neuronal	3 PAL-sAMY-TH-HY-MB-HB neuronal	HEAD:27,HEAD-Glut:27	Glut	Glut	Slc17a6:8.2	Trh:6.6,Adcyap1:4.9	Fezf1,Nrn1l,Myo3b,Cckar	Fezf1,Trh,Sim1	AHN	HY	103	46	57	0.49	0.51		0.29	0.71	4040.74	7325.3	9884.96	34378.5	369.374	388.376	CCN202212150	CS202212150_2422	CS202212150_5682	CS202212150_6240	CS202212150_6362	CS202212150_6377
2423	2423 AHN-RCH-TU-SBPV Otp Glut_4	539	AHN-RCH-TU-SBPV Otp Glut_4	0539 AHN-RCH-TU-SBPV Otp Glut_4	135	AHN-RCH-TU-SBPV Otp Glut	135 AHN-RCH-TU-SBPV Otp Glut	15	HY Glut	15 HY Glut	3	PAL-sAMY-TH-HY-MB-HB neuronal	3 PAL-sAMY-TH-HY-MB-HB neuronal	HEAD:27,HEAD-Glut:27	Glut	Glut	Slc17a6:7.8	Adcyap1:7.2,Penk:3.5,Trh:3.3	Gsc,Qrfprl,Otp	Gsc,Gm49732,Gm10000	AHN	HY	122	46	76	0.49	0.51		0.44	0.56	3952.85	7118.43	9472.67	32301.6	363.8	382.603	CCN202212150	CS202212150_2423	CS202212150_5682	CS202212150_6240	CS202212150_6362	CS202212150_6377
2424	2424 AHN-RCH-TU-SBPV Otp Glut_4	539	AHN-RCH-TU-SBPV Otp Glut_4	0539 AHN-RCH-TU-SBPV Otp Glut_4	135	AHN-RCH-TU-SBPV Otp Glut	135 AHN-RCH-TU-SBPV Otp Glut	15	HY Glut	15 HY Glut	3	PAL-sAMY-TH-HY-MB-HB neuronal	3 PAL-sAMY-TH-HY-MB-HB neuronal	HEAD:27,HEAD-Glut:27	Glut	Glut	Slc17a6:8.3	Adcyap1:7.1,Trh:6.8	Omp,Igfbpl1,Fezf1	Omp,Fezf1,Trh	AHN	HY	23	7	16	0.58	0.42		0.2	0.8	4717.43	7467.69	12977.7	35912.6	373.263	394.599	CCN202212150	CS202212150_2424	CS202212150_5682	CS202212150_6240	CS202212150_6362	CS202212150_6377
2425	2425 AHN-RCH-TU-SBPV Otp Glut_4	539	AHN-RCH-TU-SBPV Otp Glut_4	0539 AHN-RCH-TU-SBPV Otp Glut_4	135	AHN-RCH-TU-SBPV Otp Glut	135 AHN-RCH-TU-SBPV Otp Glut	15	HY Glut	15 HY Glut	3	PAL-sAMY-TH-HY-MB-HB neuronal	3 PAL-sAMY-TH-HY-MB-HB neuronal	HEAD:27,HEAD-Glut:27	Glut	Glut	Slc17a6:7.8	Adcyap1:7.4	Gsc,Omp,Kcnh8	Gsc,Gm49732,Gm10000	AHN	HY	138	73	65	0.41	0.59		0.17	0.83	4272.56	7466.72	10560.5	34755	363.564	377.959	CCN202212150	CS202212150_2425	CS202212150_5682	CS202212150_6240	CS202212150_6362	CS202212150_6377
2426	2426 AHN-RCH-TU-SBPV Otp Glut_5	540	AHN-RCH-TU-SBPV Otp Glut_5	0540 AHN-RCH-TU-SBPV Otp Glut_5	135	AHN-RCH-TU-SBPV Otp Glut	135 AHN-RCH-TU-SBPV Otp Glut	15	HY Glut	15 HY Glut	3	PAL-sAMY-TH-HY-MB-HB neuronal	3 PAL-sAMY-TH-HY-MB-HB neuronal	HEAD:27,HEAD-Glut:27	Glut	Glut	Slc17a6:6.9	Trh:9.6	Trh,Islr,Krt17,Cnga3	Trh,Sim1,Cnga3	SCH?	HY	210	115	95	0.41	0.59		0.34	0.66	3679.34	6845.33	8538.89	28602.7	356.971	385.934	CCN202212150	CS202212150_2426	CS202212150_2426	CS202212150_6240	CS202212150_6362	CS202212150_6377
2427	2427 AHN-RCH-TU-SBPV Otp Glut_6	541	AHN-RCH-TU-SBPV Otp Glut_6	0541 AHN-RCH-TU-SBPV Otp Glut_6	135	AHN-RCH-TU-SBPV Otp Glut	135 AHN-RCH-TU-SBPV Otp Glut	15	HY Glut	15 HY Glut	3	PAL-sAMY-TH-HY-MB-HB neuronal	3 PAL-sAMY-TH-HY-MB-HB neuronal	HEAD:27,HEAD-Glut:27	Glut	Glut	Slc17a6:8.3	Adcyap1:6.9,Trh:4.6,Cartpt:3.3,Pnoc:3.2	Fezf1,Onecut3,Gm39185	Fezf1,Gm27246,Sim1	LHA	HY	167	94	73	0.29	0.71		0.37	0.63	4439.06	7654.75	11201.3	38391	381.439	398.429	CCN202212150	CS202212150_2427	CS202212150_2427	CS202212150_6240	CS202212150_6362	CS202212150_6377
2428	2428 AHN-RCH-TU-SBPV Otp Glut_7	542	AHN-RCH-TU-SBPV Otp Glut_7	0542 AHN-RCH-TU-SBPV Otp Glut_7	135	AHN-RCH-TU-SBPV Otp Glut	135 AHN-RCH-TU-SBPV Otp Glut	15	HY Glut	15 HY Glut	3	PAL-sAMY-TH-HY-MB-HB neuronal	3 PAL-sAMY-TH-HY-MB-HB neuronal	HEAD:27,HEAD-Glut:27	Glut	Glut	Slc17a6:8.8,Slc17a7:4.7	Pnoc:5.4,Adcyap1:5	Sim2,Slc17a7	Sim2,Gm28526,Col6a5	TU	HY	140	78	62	0.68	0.32		0.36	0.64	4458.85	7883.26	11741	42232.6	373.194	396.075	CCN202212150	CS202212150_2428	CS202212150_5683	CS202212150_6240	CS202212150_6362	CS202212150_6377
2429	2429 AHN-RCH-TU-SBPV Otp Glut_7	542	AHN-RCH-TU-SBPV Otp Glut_7	0542 AHN-RCH-TU-SBPV Otp Glut_7	135	AHN-RCH-TU-SBPV Otp Glut	135 AHN-RCH-TU-SBPV Otp Glut	15	HY Glut	15 HY Glut	3	PAL-sAMY-TH-HY-MB-HB neuronal	3 PAL-sAMY-TH-HY-MB-HB neuronal	HEAD:27,HEAD-Glut:27	Glut	Glut	Slc17a6:7.7	Adcyap1:7.8,Tac1:6.3,Pnoc:6,Pdyn:4.5,Nts:3.5	Sim2,Nts	Sim2,Fezf1,Hmcn2	TU	HY	36	21	15	0.69	0.31		0.14	0.86	4435.57	8103.93	11912.6	44544	382.263	404.366	CCN202212150	CS202212150_2429	CS202212150_5683	CS202212150_6240	CS202212150_6362	CS202212150_6377
2430	2430 AHN-RCH-TU-SBPV Otp Glut_7	542	AHN-RCH-TU-SBPV Otp Glut_7	0542 AHN-RCH-TU-SBPV Otp Glut_7	135	AHN-RCH-TU-SBPV Otp Glut	135 AHN-RCH-TU-SBPV Otp Glut	15	HY Glut	15 HY Glut	3	PAL-sAMY-TH-HY-MB-HB neuronal	3 PAL-sAMY-TH-HY-MB-HB neuronal	HEAD:27,HEAD-Glut:27	Glut	Glut	Slc17a6:8.4	Adcyap1:7,Tac1:6.6,Trh:6.5,Pnoc:4.9	Gm28526,Fezf1,Trh	Gm28526,Fezf1,Trh	TU	HY	255	165	90	0.62	0.38		0.48	0.52	4522.88	7777.07	12072.7	41082.5	376.632	394.172	CCN202212150	CS202212150_2430	CS202212150_5683	CS202212150_6240	CS202212150_6362	CS202212150_6377
2431	2431 PVH-PVHd-SO Otp Glut_1	543	PVH-PVHd-SO Otp Glut_1	0543 PVH-PVHd-SO Otp Glut_1	136	PVH-PVHd-SO Otp Glut	136 PVH-PVHd-SO Otp Glut	15	HY Glut	15 HY Glut	3	PAL-sAMY-TH-HY-MB-HB neuronal	3 PAL-sAMY-TH-HY-MB-HB neuronal	HEAD:21,HEAD-Glut:21	Glut	Glut	Slc17a6:8.3	Gal:3.6,Crh:3.5,Pdyn:3.3	Gm50423,Radx,Corin	Gm50423,Radx,C1ql4	PVH PVHd	HY	108	60	48	0.35	0.65		0.28	0.72	4655.8	7642.21	12411.9	37252.4	386.492	394.256	CCN202212150	CS202212150_2431	CS202212150_5684	CS202212150_6241	CS202212150_6362	CS202212150_6377
2432	2432 PVH-PVHd-SO Otp Glut_1	543	PVH-PVHd-SO Otp Glut_1	0543 PVH-PVHd-SO Otp Glut_1	136	PVH-PVHd-SO Otp Glut	136 PVH-PVHd-SO Otp Glut	15	HY Glut	15 HY Glut	3	PAL-sAMY-TH-HY-MB-HB neuronal	3 PAL-sAMY-TH-HY-MB-HB neuronal	HEAD:21,HEAD-Glut:21	Glut	Glut	Slc17a6:8.2	Pdyn:5.5,Crh:5.1	Sim1,Gbx1,Tll2,Ebf3	Sim1,Crh,Gbx1	PVH PVHd	HY	255	178	77	0.38	0.62		0.17	0.83	3979.22	6805.44	9682.93	28840.6	360.368	389.325	CCN202212150	CS202212150_2432	CS202212150_5684	CS202212150_6241	CS202212150_6362	CS202212150_6377
2433	2433 PVH-PVHd-SO Otp Glut_1	543	PVH-PVHd-SO Otp Glut_1	0543 PVH-PVHd-SO Otp Glut_1	136	PVH-PVHd-SO Otp Glut	136 PVH-PVHd-SO Otp Glut	15	HY Glut	15 HY Glut	3	PAL-sAMY-TH-HY-MB-HB neuronal	3 PAL-sAMY-TH-HY-MB-HB neuronal	HEAD:21,HEAD-Glut:21	Glut	Glut	Slc17a6:8.4	Adcyap1:5.4,Pdyn:4.3,Ghrh:4.1	Gm50423,Npsr1,Qrfprl	Gm50423,Ghrh,Sim1	PVH PVHd	HY	60	25	35	0.39	0.61		0.29	0.71	4372.16	7195.74	11107.6	32567.6	369.151	395.977	CCN202212150	CS202212150_2433	CS202212150_5684	CS202212150_6241	CS202212150_6362	CS202212150_6377
2434	2434 PVH-PVHd-SO Otp Glut_1	543	PVH-PVHd-SO Otp Glut_1	0543 PVH-PVHd-SO Otp Glut_1	136	PVH-PVHd-SO Otp Glut	136 PVH-PVHd-SO Otp Glut	15	HY Glut	15 HY Glut	3	PAL-sAMY-TH-HY-MB-HB neuronal	3 PAL-sAMY-TH-HY-MB-HB neuronal	HEAD:21,HEAD-Glut:21	Glut	Glut	Slc17a6:8.1	Pdyn:6.7,Penk:4.9,Adcyap1:3.3	Gm50423,Crh,Nr4a2	Gm50423,Sim1,C1ql4	PVH PVHd	HY	46	1	45	0.49	0.51		0.2	0.8	5594	6950.6	18061	29293	393.447	394.989	CCN202212150	CS202212150_2434	CS202212150_5684	CS202212150_6241	CS202212150_6362	CS202212150_6377
2435	2435 PVH-PVHd-SO Otp Glut_1	543	PVH-PVHd-SO Otp Glut_1	0543 PVH-PVHd-SO Otp Glut_1	136	PVH-PVHd-SO Otp Glut	136 PVH-PVHd-SO Otp Glut	15	HY Glut	15 HY Glut	3	PAL-sAMY-TH-HY-MB-HB neuronal	3 PAL-sAMY-TH-HY-MB-HB neuronal	HEAD:21,HEAD-Glut:21	Glut	Glut	Slc17a6:8.9	Penk:3.1	Aox3,Gm30373,P2ry1	Aox3,Sim1,Gm30373	PVH PVHd	HY	150	66	84	0.4	0.6		0.35	0.65	4382.86	7187.79	11441.5	33403.3	385.075	392.835	CCN202212150	CS202212150_2435	CS202212150_5684	CS202212150_6241	CS202212150_6362	CS202212150_6377
2436	2436 PVH-PVHd-SO Otp Glut_2	544	PVH-PVHd-SO Otp Glut_2	0544 PVH-PVHd-SO Otp Glut_2	136	PVH-PVHd-SO Otp Glut	136 PVH-PVHd-SO Otp Glut	15	HY Glut	15 HY Glut	3	PAL-sAMY-TH-HY-MB-HB neuronal	3 PAL-sAMY-TH-HY-MB-HB neuronal	HEAD:21,HEAD-Glut:21	Glut	Glut	Slc17a6:7.8	Trh:6.6,Cartpt:6.4,Pdyn:3.2	Brs3,Trh,Cartpt	Brs3,Trh,Gm13849	PVH PVHd	HY	121	103	18	0.22	0.78		0.04	0.96	3877.5	7858.17	8997.02	39626.9	357.265	395.87	CCN202212150	CS202212150_2436	CS202212150_5685	CS202212150_6241	CS202212150_6362	CS202212150_6377
2437	2437 PVH-PVHd-SO Otp Glut_2	544	PVH-PVHd-SO Otp Glut_2	0544 PVH-PVHd-SO Otp Glut_2	136	PVH-PVHd-SO Otp Glut	136 PVH-PVHd-SO Otp Glut	15	HY Glut	15 HY Glut	3	PAL-sAMY-TH-HY-MB-HB neuronal	3 PAL-sAMY-TH-HY-MB-HB neuronal	HEAD:21,HEAD-Glut:21	Glut	Glut	Slc17a6:7.1	Pdyn:5.2	Gm50423,Gm14507,Brs3	Gm50423,Esr2,Brs3	PVH PVHd	HY	165	126	39	0.25	0.75		0.06	0.94	4153.85	7097.51	10207.1	30063.3	367.13	398.106	CCN202212150	CS202212150_2437	CS202212150_5685	CS202212150_6241	CS202212150_6362	CS202212150_6377
2438	2438 PVH-PVHd-SO Otp Glut_2	544	PVH-PVHd-SO Otp Glut_2	0544 PVH-PVHd-SO Otp Glut_2	136	PVH-PVHd-SO Otp Glut	136 PVH-PVHd-SO Otp Glut	15	HY Glut	15 HY Glut	3	PAL-sAMY-TH-HY-MB-HB neuronal	3 PAL-sAMY-TH-HY-MB-HB neuronal	HEAD:21,HEAD-Glut:21	Glut	Glut	Slc17a6:7.8	NA	Gm50423,Gm40663,Asb4	Gm50423,Gm40663,Sim1	PVH PVHd	HY	223	156	67	0.42	0.58		0.36	0.64	4050.18	7224.85	9909.37	32513.3	363.299	396.127	CCN202212150	CS202212150_2438	CS202212150_5685	CS202212150_6241	CS202212150_6362	CS202212150_6377
2439	2439 PVH-PVHd-SO Otp Glut_2	544	PVH-PVHd-SO Otp Glut_2	0544 PVH-PVHd-SO Otp Glut_2	136	PVH-PVHd-SO Otp Glut	136 PVH-PVHd-SO Otp Glut	15	HY Glut	15 HY Glut	3	PAL-sAMY-TH-HY-MB-HB neuronal	3 PAL-sAMY-TH-HY-MB-HB neuronal	HEAD:21,HEAD-Glut:21	Glut	Glut	Slc17a6:8.1	NA	Tcf24,Chst9	Tcf24,Sim1,Onecut3	PVH PVHd	HY	39	23	16	0.44	0.56		0.13	0.87	4513.78	7747.06	11570.2	38294.5	375.424	401.901	CCN202212150	CS202212150_2439	CS202212150_5685	CS202212150_6241	CS202212150_6362	CS202212150_6377
2440	2440 PVH-PVHd-SO Otp Glut_2	544	PVH-PVHd-SO Otp Glut_2	0544 PVH-PVHd-SO Otp Glut_2	136	PVH-PVHd-SO Otp Glut	136 PVH-PVHd-SO Otp Glut	15	HY Glut	15 HY Glut	3	PAL-sAMY-TH-HY-MB-HB neuronal	3 PAL-sAMY-TH-HY-MB-HB neuronal	HEAD:21,HEAD-Glut:21	Glut	Glut	Slc17a6:7.9	Pdyn:6.9,Oxt:5.7,Penk:3.8,Avp:3.6,Adcyap1:3	Gm50423,Abcc9,C1ql2	Gm50423,Abcc9,Oxt	PVH PVHd	HY	102	67	35	0.26	0.74		0.19	0.81	4651.72	8137.91	12354.9	45585.7	373.89	401.315	CCN202212150	CS202212150_2440	CS202212150_5685	CS202212150_6241	CS202212150_6362	CS202212150_6377
2441	2441 PVH-PVHd-SO Otp Glut_2	544	PVH-PVHd-SO Otp Glut_2	0544 PVH-PVHd-SO Otp Glut_2	136	PVH-PVHd-SO Otp Glut	136 PVH-PVHd-SO Otp Glut	15	HY Glut	15 HY Glut	3	PAL-sAMY-TH-HY-MB-HB neuronal	3 PAL-sAMY-TH-HY-MB-HB neuronal	HEAD:21,HEAD-Glut:21	Glut	Glut	Slc17a6:8.2	Pdyn:6.7,Ghrh:6.6,Adcyap1:3.2,Gal:3	Ghrh,Npas1,Lhx1os	Ghrh,Gm50423,Sim1	PVH PVHd	HY	73	33	40	0.26	0.74		0.24	0.76	4155.61	7376.15	10434.4	35773.2	370.495	398.873	CCN202212150	CS202212150_2441	CS202212150_5685	CS202212150_6241	CS202212150_6362	CS202212150_6377
2442	2442 PVH-PVHd-SO Otp Glut_3	545	PVH-PVHd-SO Otp Glut_3	0545 PVH-PVHd-SO Otp Glut_3	136	PVH-PVHd-SO Otp Glut	136 PVH-PVHd-SO Otp Glut	15	HY Glut	15 HY Glut	3	PAL-sAMY-TH-HY-MB-HB neuronal	3 PAL-sAMY-TH-HY-MB-HB neuronal	HEAD:21,HEAD-Glut:21	Glut	Glut	Slc17a6:7.3	Trh:9.7,Cartpt:5.8,Pdyn:3.8,Tac1:3.4	Trh,Fbln1,Ppp1r17	Trh,Sim1,Celsr1	PVH PVHd	HY	530	339	191	0.3	0.7		0.32	0.68	3552.57	6475.41	7873.97	24180.9	336.221	374.365	CCN202212150	CS202212150_2442	CS202212150_5686	CS202212150_6241	CS202212150_6362	CS202212150_6377
2443	2443 PVH-PVHd-SO Otp Glut_3	545	PVH-PVHd-SO Otp Glut_3	0545 PVH-PVHd-SO Otp Glut_3	136	PVH-PVHd-SO Otp Glut	136 PVH-PVHd-SO Otp Glut	15	HY Glut	15 HY Glut	3	PAL-sAMY-TH-HY-MB-HB neuronal	3 PAL-sAMY-TH-HY-MB-HB neuronal	HEAD:21,HEAD-Glut:21	Glut	Glut	Slc17a6:7.6	Crh:5.9,Avp:3.2	Rufy4,Dlk1,Crh,Fign	Rufy4,Shisal2a,Sim1	PVH PVHd	HY	843	531	312	0.27	0.73		0.17	0.83	3716.04	6508.43	8907.84	26481.1	330.618	367.143	CCN202212150	CS202212150_2443	CS202212150_5686	CS202212150_6241	CS202212150_6362	CS202212150_6377
2444	2444 PVH-PVHd-SO Otp Glut_3	545	PVH-PVHd-SO Otp Glut_3	0545 PVH-PVHd-SO Otp Glut_3	136	PVH-PVHd-SO Otp Glut	136 PVH-PVHd-SO Otp Glut	15	HY Glut	15 HY Glut	3	PAL-sAMY-TH-HY-MB-HB neuronal	3 PAL-sAMY-TH-HY-MB-HB neuronal	HEAD:21,HEAD-Glut:21	Glut	Glut	Slc17a6:7.4	Crh:7.8,Avp:4.1	Rufy4,Crh,Gm3294,Gabrq	Rufy4,Shisal2a,Agtr1a	PVH PVHd	HY	313	57	256	0.45	0.55		0.65	0.35	4284.89	6692.77	11912.7	29164.1	348.317	371.761	CCN202212150	CS202212150_2444	CS202212150_5686	CS202212150_6241	CS202212150_6362	CS202212150_6377
2445	2445 PVH-PVHd-SO Otp Glut_3	545	PVH-PVHd-SO Otp Glut_3	0545 PVH-PVHd-SO Otp Glut_3	136	PVH-PVHd-SO Otp Glut	136 PVH-PVHd-SO Otp Glut	15	HY Glut	15 HY Glut	3	PAL-sAMY-TH-HY-MB-HB neuronal	3 PAL-sAMY-TH-HY-MB-HB neuronal	HEAD:21,HEAD-Glut:21	Glut	Glut	Slc17a6:7.8	Penk:5.1,Gal:3.9,Cartpt:3.4	Rufy4,Neurod2,Gm30373	Rufy4,Shisal2a,5330429C05Rik	PVH PVHd	HY	410	257	153	0.28	0.72		0.34	0.66	3448.5	6611.39	7797.3	26935.7	324.006	371.255	CCN202212150	CS202212150_2445	CS202212150_5686	CS202212150_6241	CS202212150_6362	CS202212150_6377
2446	2446 PVH-PVHd-SO Otp Glut_4	546	PVH-PVHd-SO Otp Glut_4	0546 PVH-PVHd-SO Otp Glut_4	136	PVH-PVHd-SO Otp Glut	136 PVH-PVHd-SO Otp Glut	15	HY Glut	15 HY Glut	3	PAL-sAMY-TH-HY-MB-HB neuronal	3 PAL-sAMY-TH-HY-MB-HB neuronal	HEAD:21,HEAD-Glut:21	Glut	Glut	Slc17a6:7.4	Oxt:14.9,Pdyn:6.4,Avp:4.9,Pomc:3.4	Oxt,Trac	Oxt,Dnah8,Gm43122	PVH SO	HY	273	170	103	0.4	0.6		0.33	0.67	4949.27	8786.58	15142.6	60141.3	367.57	400.549	CCN202212150	CS202212150_2446	CS202212150_5687	CS202212150_6241	CS202212150_6362	CS202212150_6377
2447	2447 PVH-PVHd-SO Otp Glut_4	546	PVH-PVHd-SO Otp Glut_4	0546 PVH-PVHd-SO Otp Glut_4	136	PVH-PVHd-SO Otp Glut	136 PVH-PVHd-SO Otp Glut	15	HY Glut	15 HY Glut	3	PAL-sAMY-TH-HY-MB-HB neuronal	3 PAL-sAMY-TH-HY-MB-HB neuronal	HEAD:21,HEAD-Glut:21	Glut	Glut	Slc17a6:7.1	Avp:12.9,Pdyn:8.2,Oxt:5.2,Tac1:5.1	Avp,Tyrp1	Avp,Pla2r1,Gm43122	PVH SO	HY	1383	724	659	0.46	0.54		0.28	0.72	4466.39	7581.01	13221.9	40254.5	357.86	389.824	CCN202212150	CS202212150_2447	CS202212150_5687	CS202212150_6241	CS202212150_6362	CS202212150_6377
2448	2448 PVH-PVHd-SO Otp Glut_4	546	PVH-PVHd-SO Otp Glut_4	0546 PVH-PVHd-SO Otp Glut_4	136	PVH-PVHd-SO Otp Glut	136 PVH-PVHd-SO Otp Glut	15	HY Glut	15 HY Glut	3	PAL-sAMY-TH-HY-MB-HB neuronal	3 PAL-sAMY-TH-HY-MB-HB neuronal	HEAD:21,HEAD-Glut:21	Glut	Glut	Slc17a6:7	Avp:13.4,Oxt:9.8,Pdyn:9.7,Gal:6.9,Pomc:3.1	Oxt,Pdzph1	Oxt,Avp,Rufy4	PVH SO	HY	153	116	37	0.46	0.54		0.13	0.87	4460.07	7641.3	12659	40694.1	364.147	396.416	CCN202212150	CS202212150_2448	CS202212150_5687	CS202212150_6241	CS202212150_6362	CS202212150_6377
2449	2449 PVH-PVHd-SO Otp Glut_5	547	PVH-PVHd-SO Otp Glut_5	0547 PVH-PVHd-SO Otp Glut_5	136	PVH-PVHd-SO Otp Glut	136 PVH-PVHd-SO Otp Glut	15	HY Glut	15 HY Glut	3	PAL-sAMY-TH-HY-MB-HB neuronal	3 PAL-sAMY-TH-HY-MB-HB neuronal	HEAD:21,HEAD-Glut:21	Glut	Glut	Slc17a6:7.2	Sst:11.1,Cartpt:6.2	Krt90,Zic3,Vgll3,Sst	Krt90,Sim1,Agtr1a	PVa	HY	269	124	145	0.33	0.67		0.41	0.59	3566.98	6365.03	8372.98	25404	340.659	370.357	CCN202212150	CS202212150_2449	CS202212150_5688	CS202212150_6241	CS202212150_6362	CS202212150_6377
2450	2450 PVH-PVHd-SO Otp Glut_5	547	PVH-PVHd-SO Otp Glut_5	0547 PVH-PVHd-SO Otp Glut_5	136	PVH-PVHd-SO Otp Glut	136 PVH-PVHd-SO Otp Glut	15	HY Glut	15 HY Glut	3	PAL-sAMY-TH-HY-MB-HB neuronal	3 PAL-sAMY-TH-HY-MB-HB neuronal	HEAD:21,HEAD-Glut:21	Glut	Glut	Slc17a6:6.8	Sst:11.7,Cartpt:4.2,Pomc:3.1	Lta,Otp	Lta,Stat5a,Rxfp2	PVa	HY	332	163	169	0.3	0.7		0.32	0.68	4080.19	7328.48	10991.7	36994.3	366.338	389.514	CCN202212150	CS202212150_2450	CS202212150_5688	CS202212150_6241	CS202212150_6362	CS202212150_6377
2451	2451 PVH-PVHd-SO Otp Glut_5	547	PVH-PVHd-SO Otp Glut_5	0547 PVH-PVHd-SO Otp Glut_5	136	PVH-PVHd-SO Otp Glut	136 PVH-PVHd-SO Otp Glut	15	HY Glut	15 HY Glut	3	PAL-sAMY-TH-HY-MB-HB neuronal	3 PAL-sAMY-TH-HY-MB-HB neuronal	HEAD:21,HEAD-Glut:21	Glut	Glut	Slc17a6:7.2	Sst:10.5	Krt90,Hhip,Syt10	Krt90,Fezf1,Dnah8	PVa	HY	244	140	104	0.33	0.67		0.43	0.57	3426.26	6738.43	8252.66	29431.7	336.411	371.41	CCN202212150	CS202212150_2451	CS202212150_5688	CS202212150_6241	CS202212150_6362	CS202212150_6377
2452	2452 PVH-PVHd-SO Otp Glut_6	548	PVH-PVHd-SO Otp Glut_6	0548 PVH-PVHd-SO Otp Glut_6	136	PVH-PVHd-SO Otp Glut	136 PVH-PVHd-SO Otp Glut	15	HY Glut	15 HY Glut	3	PAL-sAMY-TH-HY-MB-HB neuronal	3 PAL-sAMY-TH-HY-MB-HB neuronal	HEAD:21,HEAD-Glut:21	Glut	Glut	Slc17a6:3.3	Ucn3:10.5,Trh:10,Pdyn:6.3,Penk:5.3,Adcyap1:4.9	Ucn3,Slitrk6	Ucn3,Gm50423,Rspo4	PVH	HY	113	56	57	0.32	0.68		0.35	0.65	4543.16	7310.42	11838.2	33088.1	378.133	391.451	CCN202212150	CS202212150_2452	CS202212150_5689	CS202212150_6241	CS202212150_6362	CS202212150_6377
2453	2453 PVH-PVHd-SO Otp Glut_6	548	PVH-PVHd-SO Otp Glut_6	0548 PVH-PVHd-SO Otp Glut_6	136	PVH-PVHd-SO Otp Glut	136 PVH-PVHd-SO Otp Glut	15	HY Glut	15 HY Glut	3	PAL-sAMY-TH-HY-MB-HB neuronal	3 PAL-sAMY-TH-HY-MB-HB neuronal	HEAD:21,HEAD-Glut:21	Glut	Glut	Slc17a6:7.2	Ucn3:7.8,Trh:7.7,Adcyap1:5.8,Pdyn:3.6,Gal:3.2	Ucn3,Cd36,Ecel1	Ucn3,Cd36,Gm50423	PVH	HY	154	80	74	0.34	0.66		0.39	0.61	3738.86	7183.35	8819.71	32941	341.851	383.081	CCN202212150	CS202212150_2453	CS202212150_5689	CS202212150_6241	CS202212150_6362	CS202212150_6377
2454	2454 PH-ant Otp Glut_1	549	PH-ant Otp Glut_1	0549 PH-ant Otp Glut_1	137	PH-ant Otp Glut	137 PH-ant Otp Glut	15	HY Glut	15 HY Glut	3	PAL-sAMY-TH-HY-MB-HB neuronal	3 PAL-sAMY-TH-HY-MB-HB neuronal	HEAD:42,HEAD-Glut:42	Glut	Glut	Slc17a6:7.1	Penk:3.3	Cpa4,Hmcn1,Lhx1os	Cpa4,Bsx,Sim1	PH an	HY	121	81	40	0.46	0.54		0.09	0.91	3591.16	7180.45	7940.44	30908.8	353.284	391.27	CCN202212150	CS202212150_2454	CS202212150_5690	CS202212150_6242	CS202212150_6362	CS202212150_6377
2455	2455 PH-ant Otp Glut_1	549	PH-ant Otp Glut_1	0549 PH-ant Otp Glut_1	137	PH-ant Otp Glut	137 PH-ant Otp Glut	15	HY Glut	15 HY Glut	3	PAL-sAMY-TH-HY-MB-HB neuronal	3 PAL-sAMY-TH-HY-MB-HB neuronal	HEAD:42,HEAD-Glut:42	Glut	Glut	Slc17a6:8.6	NA	Bsx,Pik3c2g,Gm13986	Bsx,Sim1,Pik3c2g	PH an	HY	103	46	57	0.57	0.43		0.14	0.86	4041.59	6892.93	9672.02	29074.3	368.94	395.912	CCN202212150	CS202212150_2455	CS202212150_5690	CS202212150_6242	CS202212150_6362	CS202212150_6377
2456	2456 PH-ant Otp Glut_1	549	PH-ant Otp Glut_1	0549 PH-ant Otp Glut_1	137	PH-ant Otp Glut	137 PH-ant Otp Glut	15	HY Glut	15 HY Glut	3	PAL-sAMY-TH-HY-MB-HB neuronal	3 PAL-sAMY-TH-HY-MB-HB neuronal	HEAD:42,HEAD-Glut:42	Glut	Glut	Slc17a6:8.8	Adcyap1:5.3,Cck:3.1	Bsx,Gm13264,Adcyap1,Lncenc1	Bsx,Sim1,Gm13264	PH an	HY	286	118	168	0.41	0.59		0.25	0.75	4478.41	7869.11	11544	41939.3	381.198	403.422	CCN202212150	CS202212150_2456	CS202212150_5690	CS202212150_6242	CS202212150_6362	CS202212150_6377
2457	2457 PH-ant Otp Glut_1	549	PH-ant Otp Glut_1	0549 PH-ant Otp Glut_1	137	PH-ant Otp Glut	137 PH-ant Otp Glut	15	HY Glut	15 HY Glut	3	PAL-sAMY-TH-HY-MB-HB neuronal	3 PAL-sAMY-TH-HY-MB-HB neuronal	HEAD:42,HEAD-Glut:42	Glut	Glut	Slc17a6:9	Adcyap1:4.6,Crh:4.1	Bsx,Ptgfr	Bsx,Ptgfr,Gm13264	PH an	HY	36	15	21	0.56	0.44		0.34	0.66	4814.2	8444.14	13267.8	50207.8	404.647	405.312	CCN202212150	CS202212150_2457	CS202212150_5690	CS202212150_6242	CS202212150_6362	CS202212150_6377
2458	2458 PH-ant Otp Glut_1	549	PH-ant Otp Glut_1	0549 PH-ant Otp Glut_1	137	PH-ant Otp Glut	137 PH-ant Otp Glut	15	HY Glut	15 HY Glut	3	PAL-sAMY-TH-HY-MB-HB neuronal	3 PAL-sAMY-TH-HY-MB-HB neuronal	HEAD:42,HEAD-Glut:42	Glut	Glut	Slc17a6:8.5	NA	Bsx,Sncg,Nr2f2,Gda	Bsx,Sim1,Otp	PH an	HY	21	11	10	0.23	0.77		0	1	4034.55	8087.9	9552.45	45430.8	367.693	399.597	CCN202212150	CS202212150_2458	CS202212150_5690	CS202212150_6242	CS202212150_6362	CS202212150_6377
2459	2459 PH-ant Otp Glut_1	549	PH-ant Otp Glut_1	0549 PH-ant Otp Glut_1	137	PH-ant Otp Glut	137 PH-ant Otp Glut	15	HY Glut	15 HY Glut	3	PAL-sAMY-TH-HY-MB-HB neuronal	3 PAL-sAMY-TH-HY-MB-HB neuronal	HEAD:42,HEAD-Glut:42	Glut	Glut	Slc17a6:8.6	Pnoc:3.1	Bsx,Mctp2,C1ql3	Bsx,Sim1,Pmch	PH an	HY	118	48	70	0.78	0.22		0.2	0.8	4386.35	7780.54	10926.8	38790.6	377.752	396.21	CCN202212150	CS202212150_2459	CS202212150_5690	CS202212150_6242	CS202212150_6362	CS202212150_6377
2460	2460 PH-ant Otp Glut_1	549	PH-ant Otp Glut_1	0549 PH-ant Otp Glut_1	137	PH-ant Otp Glut	137 PH-ant Otp Glut	15	HY Glut	15 HY Glut	3	PAL-sAMY-TH-HY-MB-HB neuronal	3 PAL-sAMY-TH-HY-MB-HB neuronal	HEAD:42,HEAD-Glut:42	Glut	Glut	Slc17a6:8.5	Penk:5.5	Gpr50,Bsx,Otp	Gpr50,Bsx,Sim1	PH an	HY	306	114	192	0.53	0.47		0.16	0.84	4100.15	7052.97	9742.81	30417.6	370.232	397.037	CCN202212150	CS202212150_2460	CS202212150_5690	CS202212150_6242	CS202212150_6362	CS202212150_6377
2461	2461 PH-ant Otp Glut_2	550	PH-ant Otp Glut_2	0550 PH-ant Otp Glut_2	137	PH-ant Otp Glut	137 PH-ant Otp Glut	15	HY Glut	15 HY Glut	3	PAL-sAMY-TH-HY-MB-HB neuronal	3 PAL-sAMY-TH-HY-MB-HB neuronal	HEAD:42,HEAD-Glut:42	Glut	Glut	Slc17a6:8.3	Trh:3.8,Adcyap1:3.3	Bsx,Uncx,Sulf1,Lhx1	Bsx,Nkx2-4,Sim1	LHA	HY	100	45	55	0.47	0.53		0.43	0.57	3908.49	7534.96	9228.33	35280.2	369.822	393.126	CCN202212150	CS202212150_2461	CS202212150_5691	CS202212150_6242	CS202212150_6362	CS202212150_6377
2462	2462 PH-ant Otp Glut_2	550	PH-ant Otp Glut_2	0550 PH-ant Otp Glut_2	137	PH-ant Otp Glut	137 PH-ant Otp Glut	15	HY Glut	15 HY Glut	3	PAL-sAMY-TH-HY-MB-HB neuronal	3 PAL-sAMY-TH-HY-MB-HB neuronal	HEAD:42,HEAD-Glut:42	Glut	Glut	Slc17a6:8.7	Pdyn:3.2	Bsx,Npas1,Adamts19,Htr1b	Bsx,Nkx2-4,Sim1	LHA	HY	97	37	60	0.58	0.42		0.06	0.94	3973	7455.85	9659.08	35523.2	363.824	394.025	CCN202212150	CS202212150_2462	CS202212150_5691	CS202212150_6242	CS202212150_6362	CS202212150_6377
2463	2463 PH-ant Otp Glut_2	550	PH-ant Otp Glut_2	0550 PH-ant Otp Glut_2	137	PH-ant Otp Glut	137 PH-ant Otp Glut	15	HY Glut	15 HY Glut	3	PAL-sAMY-TH-HY-MB-HB neuronal	3 PAL-sAMY-TH-HY-MB-HB neuronal	HEAD:42,HEAD-Glut:42	Glut	Glut	Slc17a6:8.8	NA	Bsx,Smoc2,Tacr3	Bsx,Sim1,Otp	LHA	HY	99	32	67	0.69	0.31		0.19	0.81	4383.12	7653.88	11155.7	38176.9	374.384	400.853	CCN202212150	CS202212150_2463	CS202212150_5691	CS202212150_6242	CS202212150_6362	CS202212150_6377
2464	2464 PH-ant Otp Glut_2	550	PH-ant Otp Glut_2	0550 PH-ant Otp Glut_2	137	PH-ant Otp Glut	137 PH-ant Otp Glut	15	HY Glut	15 HY Glut	3	PAL-sAMY-TH-HY-MB-HB neuronal	3 PAL-sAMY-TH-HY-MB-HB neuronal	HEAD:42,HEAD-Glut:42	Glut	Glut	Slc17a6:8.6	NA	Bsx,Vmn1r206,Tnnt2	Bsx,Vmn1r206,Sim1	LHA	HY	70	27	43	0.59	0.41		0.3	0.7	3812.15	7053.88	9107.04	33502	361.974	396.793	CCN202212150	CS202212150_2464	CS202212150_5691	CS202212150_6242	CS202212150_6362	CS202212150_6377
2465	2465 PH-ant Otp Glut_2	550	PH-ant Otp Glut_2	0550 PH-ant Otp Glut_2	137	PH-ant Otp Glut	137 PH-ant Otp Glut	15	HY Glut	15 HY Glut	3	PAL-sAMY-TH-HY-MB-HB neuronal	3 PAL-sAMY-TH-HY-MB-HB neuronal	HEAD:42,HEAD-Glut:42	Glut	Glut	Slc17a6:8.6	NA	Bsx,Npas1,Cgnl1	Bsx,Nkx2-4,Sim1	LHA	HY	144	61	83	0.55	0.45		0.11	0.89	4004.82	7535.81	9935.95	37787	366.289	397.42	CCN202212150	CS202212150_2465	CS202212150_5691	CS202212150_6242	CS202212150_6362	CS202212150_6377
2466	2466 PH-ant Otp Glut_2	550	PH-ant Otp Glut_2	0550 PH-ant Otp Glut_2	137	PH-ant Otp Glut	137 PH-ant Otp Glut	15	HY Glut	15 HY Glut	3	PAL-sAMY-TH-HY-MB-HB neuronal	3 PAL-sAMY-TH-HY-MB-HB neuronal	HEAD:42,HEAD-Glut:42	Glut	Glut	Slc17a6:8.4	Pdyn:3.1	Bsx,Tll2,Npas1	Bsx,Sim1,Tll2	LHA	HY	138	72	66	0.65	0.35		0.11	0.89	3948.04	6978.74	9718.57	31162	366.336	385.09	CCN202212150	CS202212150_2466	CS202212150_5691	CS202212150_6242	CS202212150_6362	CS202212150_6377
2467	2467 PH-ant Otp Glut_3	551	PH-ant Otp Glut_3	0551 PH-ant Otp Glut_3	137	PH-ant Otp Glut	137 PH-ant Otp Glut	15	HY Glut	15 HY Glut	3	PAL-sAMY-TH-HY-MB-HB neuronal	3 PAL-sAMY-TH-HY-MB-HB neuronal	HEAD:42,HEAD-Glut:42	Glut	Glut	Slc17a6:8.8	Penk:8.3,Pnoc:4.1,Tac2:3.6	Bsx,Tac2,Foxp2,Tenm2	Bsx,Nkx2-4,Sim1	LHA PH an	HY	326	118	208	0.62	0.38		0.14	0.86	4531.23	7847.54	11592.4	41085.4	379.876	395.624	CCN202212150	CS202212150_2467	CS202212150_5692	CS202212150_6242	CS202212150_6362	CS202212150_6377
2468	2468 PH-ant Otp Glut_3	551	PH-ant Otp Glut_3	0551 PH-ant Otp Glut_3	137	PH-ant Otp Glut	137 PH-ant Otp Glut	15	HY Glut	15 HY Glut	3	PAL-sAMY-TH-HY-MB-HB neuronal	3 PAL-sAMY-TH-HY-MB-HB neuronal	HEAD:42,HEAD-Glut:42	Glut	Glut	Slc17a6:8.7	Trh:5.1,Pdyn:4.8,Adcyap1:4,Penk:3.2	Gm50423,Gm13912,Trh	Gm50423,Bsx,Gm13912	LHA PH an	HY	76	45	31	0.6	0.4		0.13	0.87	4245.33	7623.9	10423.5	37796.4	363.72	391.334	CCN202212150	CS202212150_2468	CS202212150_5692	CS202212150_6242	CS202212150_6362	CS202212150_6377
2469	2469 PH-ant Otp Glut_3	551	PH-ant Otp Glut_3	0551 PH-ant Otp Glut_3	137	PH-ant Otp Glut	137 PH-ant Otp Glut	15	HY Glut	15 HY Glut	3	PAL-sAMY-TH-HY-MB-HB neuronal	3 PAL-sAMY-TH-HY-MB-HB neuronal	HEAD:42,HEAD-Glut:42	Glut	Glut	Slc17a6:8.6	Penk:7.5,Adcyap1:6.9	Bsx,A830012C17Rik,Npr3	Bsx,Sim1,Calcr	LHA PH an	HY	151	85	66	0.54	0.46		0.19	0.81	4411.31	7839.33	11093.3	39625.2	377.546	397.801	CCN202212150	CS202212150_2469	CS202212150_5692	CS202212150_6242	CS202212150_6362	CS202212150_6377
2470	2470 PH-ant Otp Glut_3	551	PH-ant Otp Glut_3	0551 PH-ant Otp Glut_3	137	PH-ant Otp Glut	137 PH-ant Otp Glut	15	HY Glut	15 HY Glut	3	PAL-sAMY-TH-HY-MB-HB neuronal	3 PAL-sAMY-TH-HY-MB-HB neuronal	HEAD:42,HEAD-Glut:42	Glut	Glut	Slc17a6:8.6	NA	Bsx,Npas1,Fign,Cadps2	Bsx,Sim1,Otp	LHA PH an	HY	111	44	67	0.49	0.51		0.17	0.83	4013.77	7510.15	9518.73	35621.5	364.675	398.779	CCN202212150	CS202212150_2470	CS202212150_5692	CS202212150_6242	CS202212150_6362	CS202212150_6377
2471	2471 PH-ant Otp Glut_3	551	PH-ant Otp Glut_3	0551 PH-ant Otp Glut_3	137	PH-ant Otp Glut	137 PH-ant Otp Glut	15	HY Glut	15 HY Glut	3	PAL-sAMY-TH-HY-MB-HB neuronal	3 PAL-sAMY-TH-HY-MB-HB neuronal	HEAD:42,HEAD-Glut:42	Glut	Glut	Slc17a6:8.4	Adcyap1:6.1	Bsx,Tnnt2,Cngb1,Gpr101	Bsx,Sim1,Calcr	LHA PH an	HY	209	106	103	0.46	0.54		0.1	0.9	4446.08	7646.59	11295.2	38155.8	382.243	394.382	CCN202212150	CS202212150_2471	CS202212150_5692	CS202212150_6242	CS202212150_6362	CS202212150_6377
2472	2472 PH-ant Otp Glut_3	551	PH-ant Otp Glut_3	0551 PH-ant Otp Glut_3	137	PH-ant Otp Glut	137 PH-ant Otp Glut	15	HY Glut	15 HY Glut	3	PAL-sAMY-TH-HY-MB-HB neuronal	3 PAL-sAMY-TH-HY-MB-HB neuronal	HEAD:42,HEAD-Glut:42	Glut	Glut	Slc17a6:8.5	Pdyn:4.6	Ms4a7,Alkal2	Ms4a7,Bsx,Sim1	LHA PH an	HY	29	5	24	0.54	0.46		0	1	4430.6	7557.38	11549	37113.5	380.6	395.276	CCN202212150	CS202212150_2472	CS202212150_5692	CS202212150_6242	CS202212150_6362	CS202212150_6377
2473	2473 PH-ant Otp Glut_4	552	PH-ant Otp Glut_4	0552 PH-ant Otp Glut_4	137	PH-ant Otp Glut	137 PH-ant Otp Glut	15	HY Glut	15 HY Glut	3	PAL-sAMY-TH-HY-MB-HB neuronal	3 PAL-sAMY-TH-HY-MB-HB neuronal	HEAD:42,HEAD-Glut:42	Glut	Glut	Slc17a6:8.2	Trh:5.9,Pdyn:3.6,Adcyap1:3.3	Bsx,Trh,Apbb1ip	Bsx,Nkx2-4,Trh	LHA PH an	HY	89	3	86	0.54	0.46		0.55	0.45	3436.33	6669.71	7726	27460.6	347.098	370.094	CCN202212150	CS202212150_2473	CS202212150_5693	CS202212150_6242	CS202212150_6362	CS202212150_6377
2474	2474 PH-ant Otp Glut_4	552	PH-ant Otp Glut_4	0552 PH-ant Otp Glut_4	137	PH-ant Otp Glut	137 PH-ant Otp Glut	15	HY Glut	15 HY Glut	3	PAL-sAMY-TH-HY-MB-HB neuronal	3 PAL-sAMY-TH-HY-MB-HB neuronal	HEAD:42,HEAD-Glut:42	Glut	Glut	Slc17a6:8.3	Cck:7.4,Sst:4.8	Bsx,Popdc3,Zeb2,Adamts19	Bsx,Nkx2-4,Sim1	LHA PH an	HY	76	29	47	0.59	0.41		0.28	0.72	3681.86	6471.57	9122.97	27939.6	366.072	382.714	CCN202212150	CS202212150_2474	CS202212150_5693	CS202212150_6242	CS202212150_6362	CS202212150_6377
2475	2475 PH-ant Otp Glut_4	552	PH-ant Otp Glut_4	0552 PH-ant Otp Glut_4	137	PH-ant Otp Glut	137 PH-ant Otp Glut	15	HY Glut	15 HY Glut	3	PAL-sAMY-TH-HY-MB-HB neuronal	3 PAL-sAMY-TH-HY-MB-HB neuronal	HEAD:42,HEAD-Glut:42	Glut	Glut	Slc17a6:7.7	Sst:8.1,Cck:4.4,Pdyn:3.2	Bsx,Spag17,Ntng1	Bsx,Spag17,Nkx2-4	LHA PH an	HY	220	104	116	0.45	0.55		0.26	0.74	3624.79	6477.78	8773.12	27688.4	368.48	391.304	CCN202212150	CS202212150_2475	CS202212150_5693	CS202212150_6242	CS202212150_6362	CS202212150_6377
2476	2476 PH-ant Otp Glut_4	552	PH-ant Otp Glut_4	0552 PH-ant Otp Glut_4	137	PH-ant Otp Glut	137 PH-ant Otp Glut	15	HY Glut	15 HY Glut	3	PAL-sAMY-TH-HY-MB-HB neuronal	3 PAL-sAMY-TH-HY-MB-HB neuronal	HEAD:42,HEAD-Glut:42	Glut	Glut	Slc17a6:8.4	Trh:5.7,Calca:4.9	Foxd2os,Grpr,Cntnap2	Foxd2os,Foxd2,Grpr	LHA PH an	HY	220	86	134	0.51	0.49		0.23	0.77	3868.44	6844.32	9510.14	31236.6	376.606	384.005	CCN202212150	CS202212150_2476	CS202212150_5693	CS202212150_6242	CS202212150_6362	CS202212150_6377
2477	2477 PH-ant Otp Glut_4	552	PH-ant Otp Glut_4	0552 PH-ant Otp Glut_4	137	PH-ant Otp Glut	137 PH-ant Otp Glut	15	HY Glut	15 HY Glut	3	PAL-sAMY-TH-HY-MB-HB neuronal	3 PAL-sAMY-TH-HY-MB-HB neuronal	HEAD:42,HEAD-Glut:42	Glut	Glut	Slc17a6:8.3	Sst:6.3	Bsx,Spag17,Tafa4	Bsx,Nkx2-4,Spag17	LHA PH an	HY	189	102	87	0.42	0.58		0.16	0.84	3813.04	6893.44	9244.28	30630.2	361.414	384.659	CCN202212150	CS202212150_2477	CS202212150_5693	CS202212150_6242	CS202212150_6362	CS202212150_6377
2478	2478 PH-ant Otp Glut_4	552	PH-ant Otp Glut_4	0552 PH-ant Otp Glut_4	137	PH-ant Otp Glut	137 PH-ant Otp Glut	15	HY Glut	15 HY Glut	3	PAL-sAMY-TH-HY-MB-HB neuronal	3 PAL-sAMY-TH-HY-MB-HB neuronal	HEAD:42,HEAD-Glut:42	Glut	Glut	Slc17a6:8.4	NA	Spag17,Calcr,Grpr,Galr1	Spag17,Bsx,Sim1	LHA PH an	HY	404	152	252	0.57	0.43		0.16	0.84	3634.62	6890.65	8660.12	32242.3	361.107	389.175	CCN202212150	CS202212150_2478	CS202212150_5693	CS202212150_6242	CS202212150_6362	CS202212150_6377
2479	2479 PH-ant Otp Glut_5	553	PH-ant Otp Glut_5	0553 PH-ant Otp Glut_5	137	PH-ant Otp Glut	137 PH-ant Otp Glut	15	HY Glut	15 HY Glut	3	PAL-sAMY-TH-HY-MB-HB neuronal	3 PAL-sAMY-TH-HY-MB-HB neuronal	HEAD:42,HEAD-Glut:42	Glut	Glut	Slc17a6:8.2	NA	Sim2,Bsx,Drd2	Sim2,Bsx,Sim1	PH an	HY	182	136	46	0.44	0.56		0.14	0.86	3740.07	7092.33	8692.76	33063.3	360.943	394.988	CCN202212150	CS202212150_2479	CS202212150_5694	CS202212150_6242	CS202212150_6362	CS202212150_6377
2480	2480 PH-ant Otp Glut_5	553	PH-ant Otp Glut_5	0553 PH-ant Otp Glut_5	137	PH-ant Otp Glut	137 PH-ant Otp Glut	15	HY Glut	15 HY Glut	3	PAL-sAMY-TH-HY-MB-HB neuronal	3 PAL-sAMY-TH-HY-MB-HB neuronal	HEAD:42,HEAD-Glut:42	Glut	Glut	Slc17a6:8.4	Adcyap1:5.4	Bsx,Tnnt2,Brs3	Bsx,Brs3,Sim1	PH an	HY	261	152	109	0.46	0.54		0.15	0.85	3768.02	7595.06	8787.45	36552.6	358.941	401.277	CCN202212150	CS202212150_2480	CS202212150_5694	CS202212150_6242	CS202212150_6362	CS202212150_6377
2481	2481 PH-ant Otp Glut_5	553	PH-ant Otp Glut_5	0553 PH-ant Otp Glut_5	137	PH-ant Otp Glut	137 PH-ant Otp Glut	15	HY Glut	15 HY Glut	3	PAL-sAMY-TH-HY-MB-HB neuronal	3 PAL-sAMY-TH-HY-MB-HB neuronal	HEAD:42,HEAD-Glut:42	Glut	Glut	Slc17a6:8.1	NA	Bsx,Pde5a,Htr1d	Bsx,Nkx2-4,Sim1	PH an	HY	244	100	144	0.54	0.46		0.28	0.72	4188.75	7288.85	10239.4	33078.8	379.77	395.542	CCN202212150	CS202212150_2481	CS202212150_5694	CS202212150_6242	CS202212150_6362	CS202212150_6377
2482	2482 PH-ant Otp Glut_5	553	PH-ant Otp Glut_5	0553 PH-ant Otp Glut_5	137	PH-ant Otp Glut	137 PH-ant Otp Glut	15	HY Glut	15 HY Glut	3	PAL-sAMY-TH-HY-MB-HB neuronal	3 PAL-sAMY-TH-HY-MB-HB neuronal	HEAD:42,HEAD-Glut:42	Glut	Glut	Slc17a6:7.9	Pdyn:3.5,Cartpt:3.3	Sim2,Brs3	Sim2,Brs3,Bsx	PH an	HY	112	53	59	0.52	0.48		0.27	0.73	4023.53	7667.42	9749.62	39549.1	375.531	396.911	CCN202212150	CS202212150_2482	CS202212150_5694	CS202212150_6242	CS202212150_6362	CS202212150_6377
2483	2483 PH-ant Otp Glut_5	553	PH-ant Otp Glut_5	0553 PH-ant Otp Glut_5	137	PH-ant Otp Glut	137 PH-ant Otp Glut	15	HY Glut	15 HY Glut	3	PAL-sAMY-TH-HY-MB-HB neuronal	3 PAL-sAMY-TH-HY-MB-HB neuronal	HEAD:42,HEAD-Glut:42	Glut	Glut	Slc17a6:8.2	NA	Bsx,Ccbe1,Kcns3	Bsx,Nkx2-4,Sim1	PH an	HY	188	42	146	0.58	0.42		0.2	0.8	4383.02	7261.57	11189.8	32740.6	380.732	392.933	CCN202212150	CS202212150_2483	CS202212150_5694	CS202212150_6242	CS202212150_6362	CS202212150_6377
2484	2484 PH-ant Otp Glut_5	553	PH-ant Otp Glut_5	0553 PH-ant Otp Glut_5	137	PH-ant Otp Glut	137 PH-ant Otp Glut	15	HY Glut	15 HY Glut	3	PAL-sAMY-TH-HY-MB-HB neuronal	3 PAL-sAMY-TH-HY-MB-HB neuronal	HEAD:42,HEAD-Glut:42	Glut	Glut	Slc17a6:7.9	Sst:10.4,Cck:6,Penk:5,Tac1:4.3,Npy:4.3,Npw:3.4,Pthlh:3.3	Gm36903,Npw	Gm36903,4833423E24Rik,Npw	PH an	HY	138	76	62	0.39	0.61		0.2	0.8	4209.92	7270.71	11306.8	36818.8	371.684	397.617	CCN202212150	CS202212150_2484	CS202212150_5694	CS202212150_6242	CS202212150_6362	CS202212150_6377
2485	2485 PH-ant Otp Glut_5	553	PH-ant Otp Glut_5	0553 PH-ant Otp Glut_5	137	PH-ant Otp Glut	137 PH-ant Otp Glut	15	HY Glut	15 HY Glut	3	PAL-sAMY-TH-HY-MB-HB neuronal	3 PAL-sAMY-TH-HY-MB-HB neuronal	HEAD:42,HEAD-Glut:42	Glut	Glut	Slc17a6:8.3	Sst:8.7,Tac1:4.6,Npy:4.2,Penk:3.3	4833423E24Rik,Bsx,Otp	4833423E24Rik,Gm36903,Trpa1	PH an	HY	43	8	35	0.45	0.55		0.36	0.64	3682.88	7256.29	8492.88	35907.3	349.852	399.385	CCN202212150	CS202212150_2485	CS202212150_5694	CS202212150_6242	CS202212150_6362	CS202212150_6377
2486	2486 PH-ant Otp Glut_6	554	PH-ant Otp Glut_6	0554 PH-ant Otp Glut_6	137	PH-ant Otp Glut	137 PH-ant Otp Glut	15	HY Glut	15 HY Glut	3	PAL-sAMY-TH-HY-MB-HB neuronal	3 PAL-sAMY-TH-HY-MB-HB neuronal	HEAD:42,HEAD-Glut:42	Glut	Glut	Slc17a6:9	Grp:4.9,Adcyap1:3.5	Otp,Grp,Dlk1	Otp,Nkx2-2,Grp	PH an	HY	83	56	27	0.38	0.62		0.17	0.83	3947.84	6896.26	9569.45	29935.8	365.88	389.911	CCN202212150	CS202212150_2486	CS202212150_5695	CS202212150_6242	CS202212150_6362	CS202212150_6377
2487	2487 PH-ant Otp Glut_6	554	PH-ant Otp Glut_6	0554 PH-ant Otp Glut_6	137	PH-ant Otp Glut	137 PH-ant Otp Glut	15	HY Glut	15 HY Glut	3	PAL-sAMY-TH-HY-MB-HB neuronal	3 PAL-sAMY-TH-HY-MB-HB neuronal	HEAD:42,HEAD-Glut:42	Glut	Glut	Slc17a6:7.9	Adcyap1:6,Grp:3.2	Sim1,2310001H17Rik,Chodl	Sim1,Fbln1,2310001H17Rik	PH an	HY	187	149	38	0.26	0.74		0.08	0.92	3661.89	6561.45	8418.19	27020.7	340.557	363.245	CCN202212150	CS202212150_2487	CS202212150_5695	CS202212150_6242	CS202212150_6362	CS202212150_6377
2488	2488 PH-ant Otp Glut_6	554	PH-ant Otp Glut_6	0554 PH-ant Otp Glut_6	137	PH-ant Otp Glut	137 PH-ant Otp Glut	15	HY Glut	15 HY Glut	3	PAL-sAMY-TH-HY-MB-HB neuronal	3 PAL-sAMY-TH-HY-MB-HB neuronal	HEAD:42,HEAD-Glut:42	Glut	Glut	Slc17a6:8.8	Grp:4.4	Sim1,Grp,Hmcn1	Sim1,Fbln1,Otp	PH an	HY	59	1	58	0.43	0.57		0.39	0.61	4843	6964.31	13085	30829.8	430.516	385.962	CCN202212150	CS202212150_2488	CS202212150_5695	CS202212150_6242	CS202212150_6362	CS202212150_6377
2489	2489 PH-ant Otp Glut_7	555	PH-ant Otp Glut_7	0555 PH-ant Otp Glut_7	137	PH-ant Otp Glut	137 PH-ant Otp Glut	15	HY Glut	15 HY Glut	3	PAL-sAMY-TH-HY-MB-HB neuronal	3 PAL-sAMY-TH-HY-MB-HB neuronal	HEAD:42,HEAD-Glut:42	Glut	Glut	Slc17a6:8.3	NA	Nkx2-4,Slc18a3,Otp,Galr1	Nkx2-4,Chat,Slc18a3	PH an	HY	79	11	68	0.57	0.43		0.42	0.58	4121.45	6852.12	10452.4	29881.2	350.982	377.237	CCN202212150	CS202212150_2489	CS202212150_5696	CS202212150_6242	CS202212150_6362	CS202212150_6377
2490	2490 PH-ant Otp Glut_7	555	PH-ant Otp Glut_7	0555 PH-ant Otp Glut_7	137	PH-ant Otp Glut	137 PH-ant Otp Glut	15	HY Glut	15 HY Glut	3	PAL-sAMY-TH-HY-MB-HB neuronal	3 PAL-sAMY-TH-HY-MB-HB neuronal	HEAD:42,HEAD-Glut:42	Glut	Glut	Slc17a6:8.4	NA	Nkx2-4,Slc18a3,Hpgd	Nkx2-4,Chat,Slc18a3	PH an	HY	91	32	59	0.53	0.47		0.32	0.68	4367.62	7169.85	11175.7	32894.7	365.035	377.616	CCN202212150	CS202212150_2490	CS202212150_5696	CS202212150_6242	CS202212150_6362	CS202212150_6377
2491	2491 PH-ant Otp Glut_7	555	PH-ant Otp Glut_7	0555 PH-ant Otp Glut_7	137	PH-ant Otp Glut	137 PH-ant Otp Glut	15	HY Glut	15 HY Glut	3	PAL-sAMY-TH-HY-MB-HB neuronal	3 PAL-sAMY-TH-HY-MB-HB neuronal	HEAD:42,HEAD-Glut:42	Glut	Glut	Slc17a6:7.8	Trh:4.9,Calca:4.3	Col13a1,Gpr139,Trh	Col13a1,Bsx,Nkx2-4	PH an	HY	80	2	78	0.63	0.37		0.52	0.48	4155.5	6228.69	10686	24764.1	368.392	361.103	CCN202212150	CS202212150_2491	CS202212150_5696	CS202212150_6242	CS202212150_6362	CS202212150_6377
2492	2492 PH-ant Otp Glut_7	555	PH-ant Otp Glut_7	0555 PH-ant Otp Glut_7	137	PH-ant Otp Glut	137 PH-ant Otp Glut	15	HY Glut	15 HY Glut	3	PAL-sAMY-TH-HY-MB-HB neuronal	3 PAL-sAMY-TH-HY-MB-HB neuronal	HEAD:42,HEAD-Glut:42	Glut	Glut	Slc17a6:8.1	NA	Col13a1,Grpr,Pvalb	Col13a1,Bsx,Nkx2-4	PH an	HY	140	46	94	0.41	0.59		0.3	0.7	3353.76	6061.62	7641.65	23895.8	347.726	379.864	CCN202212150	CS202212150_2492	CS202212150_5696	CS202212150_6242	CS202212150_6362	CS202212150_6377
2493	2493 PH-ant Otp Glut_7	555	PH-ant Otp Glut_7	0555 PH-ant Otp Glut_7	137	PH-ant Otp Glut	137 PH-ant Otp Glut	15	HY Glut	15 HY Glut	3	PAL-sAMY-TH-HY-MB-HB neuronal	3 PAL-sAMY-TH-HY-MB-HB neuronal	HEAD:42,HEAD-Glut:42	Glut	Glut	Slc17a6:7.7	NA	Col13a1,Sfta3-ps,Pvalb,St18	Col13a1,Bsx,Chrnb4	PH an	HY	329	220	109	0.5	0.5		0.11	0.89	3086.92	5935.7	6771.17	23245.1	333.232	362.702	CCN202212150	CS202212150_2493	CS202212150_5696	CS202212150_6242	CS202212150_6362	CS202212150_6377
2494	2494 PH-ant Otp Glut_7	555	PH-ant Otp Glut_7	0555 PH-ant Otp Glut_7	137	PH-ant Otp Glut	137 PH-ant Otp Glut	15	HY Glut	15 HY Glut	3	PAL-sAMY-TH-HY-MB-HB neuronal	3 PAL-sAMY-TH-HY-MB-HB neuronal	HEAD:42,HEAD-Glut:42	Glut	Glut	Slc17a6:7.9	Calca:5.9	Bsx,Ucma,Cdh12	Bsx,Nkx2-4,Chrnb4	PH an	HY	312	113	199	0.53	0.47		0.18	0.82	3386.83	6340.1	7623.81	26003.5	336.039	365.522	CCN202212150	CS202212150_2494	CS202212150_5696	CS202212150_6242	CS202212150_6362	CS202212150_6377
2495	2495 STN-PSTN Pitx2 Glut_1	556	STN-PSTN Pitx2 Glut_1	0556 STN-PSTN Pitx2 Glut_1	138	STN-PSTN Pitx2 Glut	138 STN-PSTN Pitx2 Glut	15	HY Glut	15 HY Glut	3	PAL-sAMY-TH-HY-MB-HB neuronal	3 PAL-sAMY-TH-HY-MB-HB neuronal	HEAD:31,HEAD-Glut:31	Glut	Glut	Slc17a6:8	Tac1:8.2,Adcyap1:7.1	Foxa1,Pth2r,C1ql2	Foxa1,Ttc6,Lmx1a	PSTN	HY	167	67	100	0.55	0.45		0.17	0.83	3927.79	7315.17	9424.15	36068.2	354.395	387.15	CCN202212150	CS202212150_2495	CS202212150_5697	CS202212150_6243	CS202212150_6362	CS202212150_6377
2496	2496 STN-PSTN Pitx2 Glut_1	556	STN-PSTN Pitx2 Glut_1	0556 STN-PSTN Pitx2 Glut_1	138	STN-PSTN Pitx2 Glut	138 STN-PSTN Pitx2 Glut	15	HY Glut	15 HY Glut	3	PAL-sAMY-TH-HY-MB-HB neuronal	3 PAL-sAMY-TH-HY-MB-HB neuronal	HEAD:31,HEAD-Glut:31	Glut	Glut	Slc17a6:8.2	Tac1:7.7,Adcyap1:6.2	Lmx1a,Clic5,Itih5,Gm49678	Lmx1a,Foxa1,Pitx2	PSTN	HY	339	137	202	0.58	0.42		0.26	0.74	4036.25	7480.47	9619.01	37519	354.963	386.916	CCN202212150	CS202212150_2496	CS202212150_5697	CS202212150_6243	CS202212150_6362	CS202212150_6377
2497	2497 STN-PSTN Pitx2 Glut_1	556	STN-PSTN Pitx2 Glut_1	0556 STN-PSTN Pitx2 Glut_1	138	STN-PSTN Pitx2 Glut	138 STN-PSTN Pitx2 Glut	15	HY Glut	15 HY Glut	3	PAL-sAMY-TH-HY-MB-HB neuronal	3 PAL-sAMY-TH-HY-MB-HB neuronal	HEAD:31,HEAD-Glut:31	Glut	Glut	Slc17a6:8.2	Adcyap1:8.6,Tac1:4.5	Armc4,Rxfp1,Ngfr	Armc4,Pitx2,Foxa1	PSTN-STN	HY	220	92	128	0.54	0.46		0.29	0.71	4048.45	7851.85	9794.05	40779.7	362.052	393.261	CCN202212150	CS202212150_2497	CS202212150_5697	CS202212150_6243	CS202212150_6362	CS202212150_6377
2498	2498 STN-PSTN Pitx2 Glut_1	556	STN-PSTN Pitx2 Glut_1	0556 STN-PSTN Pitx2 Glut_1	138	STN-PSTN Pitx2 Glut	138 STN-PSTN Pitx2 Glut	15	HY Glut	15 HY Glut	3	PAL-sAMY-TH-HY-MB-HB neuronal	3 PAL-sAMY-TH-HY-MB-HB neuronal	HEAD:31,HEAD-Glut:31	Glut	Glut	Slc17a6:8.7	Tac1:9.6,Adcyap1:5.1	Foxa1,Arhgef26,Bnc2	Foxa1,Lmx1a,Pitx2	PSTN-STN	HY	212	113	99	0.61	0.39		0.16	0.84	4419.62	8252.9	11333.3	47209.1	365.259	392.487	CCN202212150	CS202212150_2498	CS202212150_5697	CS202212150_6243	CS202212150_6362	CS202212150_6377
2499	2499 STN-PSTN Pitx2 Glut_1	556	STN-PSTN Pitx2 Glut_1	0556 STN-PSTN Pitx2 Glut_1	138	STN-PSTN Pitx2 Glut	138 STN-PSTN Pitx2 Glut	15	HY Glut	15 HY Glut	3	PAL-sAMY-TH-HY-MB-HB neuronal	3 PAL-sAMY-TH-HY-MB-HB neuronal	HEAD:31,HEAD-Glut:31	Glut	Glut	Slc17a6:8.2	Tac1:9,Adcyap1:8.2	Armc4,Avpr1a,Ngfr	Armc4,Foxa1,4921518K17Rik	PSTN-STN	HY	137	59	78	0.52	0.48		0.26	0.74	4226.63	8074.71	10455.4	43117.3	357.758	391.534	CCN202212150	CS202212150_2499	CS202212150_5697	CS202212150_6243	CS202212150_6362	CS202212150_6377
2500	2500 STN-PSTN Pitx2 Glut_1	556	STN-PSTN Pitx2 Glut_1	0556 STN-PSTN Pitx2 Glut_1	138	STN-PSTN Pitx2 Glut	138 STN-PSTN Pitx2 Glut	15	HY Glut	15 HY Glut	3	PAL-sAMY-TH-HY-MB-HB neuronal	3 PAL-sAMY-TH-HY-MB-HB neuronal	HEAD:31,HEAD-Glut:31	Glut	Glut	Slc17a6:8.2	Tac1:8,Adcyap1:6.6	Col14a1,Barhl1,Syt10,Ebf3	Col14a1,Pitx2,Lmx1a	PSTN-STN	HY	67	7	60	0.45	0.55		0.26	0.74	3132.29	7486.95	6403	36011.8	309.137	394.525	CCN202212150	CS202212150_2500	CS202212150_5697	CS202212150_6243	CS202212150_6362	CS202212150_6377
2501	2501 STN-PSTN Pitx2 Glut_1	556	STN-PSTN Pitx2 Glut_1	0556 STN-PSTN Pitx2 Glut_1	138	STN-PSTN Pitx2 Glut	138 STN-PSTN Pitx2 Glut	15	HY Glut	15 HY Glut	3	PAL-sAMY-TH-HY-MB-HB neuronal	3 PAL-sAMY-TH-HY-MB-HB neuronal	HEAD:31,HEAD-Glut:31	Glut	Glut	Slc17a6:8.1	Adcyap1:8.4,Tac1:6.5	Armc4,Tnfrsf8,Kcnj5	Armc4,Pitx2,Foxa1	PSTN-STN	HY	67	18	49	0.48	0.52		0.43	0.57	4493.72	8160.27	11956.4	44501.5	366.122	393.173	CCN202212150	CS202212150_2501	CS202212150_5697	CS202212150_6243	CS202212150_6362	CS202212150_6377
2502	2502 STN-PSTN Pitx2 Glut_2	557	STN-PSTN Pitx2 Glut_2	0557 STN-PSTN Pitx2 Glut_2	138	STN-PSTN Pitx2 Glut	138 STN-PSTN Pitx2 Glut	15	HY Glut	15 HY Glut	3	PAL-sAMY-TH-HY-MB-HB neuronal	3 PAL-sAMY-TH-HY-MB-HB neuronal	HEAD:31,HEAD-Glut:31	Glut	Glut	Slc17a6:8.2	Adcyap1:8	Gm43824,Chodl,Barhl2,Grik3	Gm43824,4921518K17Rik,Foxa1	PSTN	HY	50	13	37	0.58	0.42		0.19	0.81	3487.38	6897.62	7747.23	29543.1	354.648	389.754	CCN202212150	CS202212150_2502	CS202212150_5698	CS202212150_6243	CS202212150_6362	CS202212150_6377
2503	2503 STN-PSTN Pitx2 Glut_2	557	STN-PSTN Pitx2 Glut_2	0557 STN-PSTN Pitx2 Glut_2	138	STN-PSTN Pitx2 Glut	138 STN-PSTN Pitx2 Glut	15	HY Glut	15 HY Glut	3	PAL-sAMY-TH-HY-MB-HB neuronal	3 PAL-sAMY-TH-HY-MB-HB neuronal	HEAD:31,HEAD-Glut:31	Glut	Glut	Slc17a6:8.3	Adcyap1:7,Tac1:6,Penk:3.9	Foxa1,C1ql2,Chrdl1,Il1rapl2	Foxa1,Pitx2,Lmx1a	PSTN-STN	HY	121	51	70	0.67	0.33		0.16	0.84	4154.84	7628.79	10162.8	38992.5	351.32	379.276	CCN202212150	CS202212150_2503	CS202212150_5698	CS202212150_6243	CS202212150_6362	CS202212150_6377
2504	2504 STN-PSTN Pitx2 Glut_2	557	STN-PSTN Pitx2 Glut_2	0557 STN-PSTN Pitx2 Glut_2	138	STN-PSTN Pitx2 Glut	138 STN-PSTN Pitx2 Glut	15	HY Glut	15 HY Glut	3	PAL-sAMY-TH-HY-MB-HB neuronal	3 PAL-sAMY-TH-HY-MB-HB neuronal	HEAD:31,HEAD-Glut:31	Glut	Glut	Slc17a6:8.4	Adcyap1:8.2,Tac1:5.3,Nts:3.1	Gm43824,Npy2r,Ptk2b,Foxp2	Gm43824,Foxa1,4921518K17Rik	PSTN-STN	HY	136	69	67	0.61	0.39		0.11	0.89	4164.23	7768.79	10640.9	41835.3	360.833	392.943	CCN202212150	CS202212150_2504	CS202212150_5698	CS202212150_6243	CS202212150_6362	CS202212150_6377
2505	2505 STN-PSTN Pitx2 Glut_2	557	STN-PSTN Pitx2 Glut_2	0557 STN-PSTN Pitx2 Glut_2	138	STN-PSTN Pitx2 Glut	138 STN-PSTN Pitx2 Glut	15	HY Glut	15 HY Glut	3	PAL-sAMY-TH-HY-MB-HB neuronal	3 PAL-sAMY-TH-HY-MB-HB neuronal	HEAD:31,HEAD-Glut:31	Glut	Glut	Slc17a6:7.8	Adcyap1:8.4,Nts:5.6,Tac1:3.9	Gm43824,Slc22a3,Cntn3,Maf	Gm43824,Pitx2,Foxa1	PSTN-STN	HY	258	52	206	0.61	0.39		0.34	0.66	3800.35	7357.46	9202.33	36185.5	354.906	391.575	CCN202212150	CS202212150_2505	CS202212150_5698	CS202212150_6243	CS202212150_6362	CS202212150_6377
2506	2506 STN-PSTN Pitx2 Glut_2	557	STN-PSTN Pitx2 Glut_2	0557 STN-PSTN Pitx2 Glut_2	138	STN-PSTN Pitx2 Glut	138 STN-PSTN Pitx2 Glut	15	HY Glut	15 HY Glut	3	PAL-sAMY-TH-HY-MB-HB neuronal	3 PAL-sAMY-TH-HY-MB-HB neuronal	HEAD:31,HEAD-Glut:31	Glut	Glut	Slc17a6:8.6	Tac1:9.4,Adcyap1:6.6,Cck:3.5	Gm43824,Sox6	Gm43824,4921518K17Rik,Foxa1	PSTN-STN	HY	38	1	37	0.69	0.31		0.24	0.76	5006	7700.03	13565	36915.4	398.376	390.491	CCN202212150	CS202212150_2506	CS202212150_5698	CS202212150_6243	CS202212150_6362	CS202212150_6377
2507	2507 STN-PSTN Pitx2 Glut_2	557	STN-PSTN Pitx2 Glut_2	0557 STN-PSTN Pitx2 Glut_2	138	STN-PSTN Pitx2 Glut	138 STN-PSTN Pitx2 Glut	15	HY Glut	15 HY Glut	3	PAL-sAMY-TH-HY-MB-HB neuronal	3 PAL-sAMY-TH-HY-MB-HB neuronal	HEAD:31,HEAD-Glut:31	Glut	Glut	Slc17a6:8.3	Tac1:8.6,Adcyap1:8.3,Cck:4.7,Penk:4.6	Gm43824,Scube2,Rspo3	Gm43824,Foxa1,4921518K17Rik	PSTN-STN	HY	100	54	46	0.49	0.51		0.19	0.81	3757.41	7486.41	8740.8	38075.5	346.417	379.626	CCN202212150	CS202212150_2507	CS202212150_5698	CS202212150_6243	CS202212150_6362	CS202212150_6377
2508	2508 STN-PSTN Pitx2 Glut_3	558	STN-PSTN Pitx2 Glut_3	0558 STN-PSTN Pitx2 Glut_3	138	STN-PSTN Pitx2 Glut	138 STN-PSTN Pitx2 Glut	15	HY Glut	15 HY Glut	3	PAL-sAMY-TH-HY-MB-HB neuronal	3 PAL-sAMY-TH-HY-MB-HB neuronal	HEAD:31,HEAD-Glut:31	Glut	Glut	Slc17a6:8.6	Tac1:8.2,Adcyap1:6.1,Penk:4.8	Ttc6,Chrdl1,Tns1,Tacr3	Ttc6,Lmx1a,Pitx2	PSTN	HY	517	150	367	0.57	0.43		0.18	0.82	3999.69	7455.17	9519.55	36008.1	344.698	374.808	CCN202212150	CS202212150_2508	CS202212150_5699	CS202212150_6243	CS202212150_6362	CS202212150_6377
2509	2509 STN-PSTN Pitx2 Glut_3	558	STN-PSTN Pitx2 Glut_3	0558 STN-PSTN Pitx2 Glut_3	138	STN-PSTN Pitx2 Glut	138 STN-PSTN Pitx2 Glut	15	HY Glut	15 HY Glut	3	PAL-sAMY-TH-HY-MB-HB neuronal	3 PAL-sAMY-TH-HY-MB-HB neuronal	HEAD:31,HEAD-Glut:31	Glut	Glut	Slc17a6:8.4	Tac1:9.9,Adcyap1:5.7,Penk:4	Pitx2,Defb1,Slc10a4	Pitx2,Foxa1,Lmx1a	PSTN	HY	104	31	73	0.44	0.56		0.18	0.82	4003.87	7675.97	9562.13	37939.4	347.066	380.281	CCN202212150	CS202212150_2509	CS202212150_5699	CS202212150_6243	CS202212150_6362	CS202212150_6377
2510	2510 STN-PSTN Pitx2 Glut_3	558	STN-PSTN Pitx2 Glut_3	0558 STN-PSTN Pitx2 Glut_3	138	STN-PSTN Pitx2 Glut	138 STN-PSTN Pitx2 Glut	15	HY Glut	15 HY Glut	3	PAL-sAMY-TH-HY-MB-HB neuronal	3 PAL-sAMY-TH-HY-MB-HB neuronal	HEAD:31,HEAD-Glut:31	Glut	Glut	Slc17a6:8.5	Tac1:7.9,Penk:7.8,Adcyap1:6.5	Shisa3,Ebf2,Slc10a4	Shisa3,Foxa1,Pitx2	PSTN	HY	77	33	44	0.57	0.43		0.18	0.82	3922.88	7999.07	9092.97	43502	351.108	389.657	CCN202212150	CS202212150_2510	CS202212150_5699	CS202212150_6243	CS202212150_6362	CS202212150_6377
2511	2511 STN-PSTN Pitx2 Glut_3	558	STN-PSTN Pitx2 Glut_3	0558 STN-PSTN Pitx2 Glut_3	138	STN-PSTN Pitx2 Glut	138 STN-PSTN Pitx2 Glut	15	HY Glut	15 HY Glut	3	PAL-sAMY-TH-HY-MB-HB neuronal	3 PAL-sAMY-TH-HY-MB-HB neuronal	HEAD:31,HEAD-Glut:31	Glut	Glut	Slc17a6:8.5	Adcyap1:7.1,Penk:5.8,Tac1:4.4,Cck:4.2	Pitx2,Slc10a4,Wnt7b,4930438E09Rik	Pitx2,Foxa1,Lmx1a	PSTN	HY	146	49	97	0.55	0.45		0.24	0.76	4429.14	8208.88	11305	46023.6	363.698	389.61	CCN202212150	CS202212150_2511	CS202212150_5699	CS202212150_6243	CS202212150_6362	CS202212150_6377
2512	2512 STN-PSTN Pitx2 Glut_3	558	STN-PSTN Pitx2 Glut_3	0558 STN-PSTN Pitx2 Glut_3	138	STN-PSTN Pitx2 Glut	138 STN-PSTN Pitx2 Glut	15	HY Glut	15 HY Glut	3	PAL-sAMY-TH-HY-MB-HB neuronal	3 PAL-sAMY-TH-HY-MB-HB neuronal	HEAD:31,HEAD-Glut:31	Glut	Glut	Slc17a6:8.7	Tac1:7.5,Adcyap1:7.3,Nts:3	Pitx2,D930028M14Rik,Mctp2	Pitx2,Foxa1,Ttc6	PSTN	HY	54	19	35	0.7	0.3		0.36	0.64	4175.37	7655.51	10341.3	37914	367.821	376.715	CCN202212150	CS202212150_2512	CS202212150_5699	CS202212150_6243	CS202212150_6362	CS202212150_6377
2513	2513 STN-PSTN Pitx2 Glut_3	558	STN-PSTN Pitx2 Glut_3	0558 STN-PSTN Pitx2 Glut_3	138	STN-PSTN Pitx2 Glut	138 STN-PSTN Pitx2 Glut	15	HY Glut	15 HY Glut	3	PAL-sAMY-TH-HY-MB-HB neuronal	3 PAL-sAMY-TH-HY-MB-HB neuronal	HEAD:31,HEAD-Glut:31	Glut	Glut	Slc17a6:8.9	Adcyap1:7.4,Tac1:3.9,Nts:3.3	Foxa1,Gm29536,Fibin,Npy2r	Foxa1,Pitx2,Gm43824	PSTN-STN	HY	61	22	39	0.58	0.42		0.22	0.78	4221	7949.13	10730.6	44963	372.534	392.385	CCN202212150	CS202212150_2513	CS202212150_5699	CS202212150_6243	CS202212150_6362	CS202212150_6377
2514	2514 STN-PSTN Pitx2 Glut_4	559	STN-PSTN Pitx2 Glut_4	0559 STN-PSTN Pitx2 Glut_4	138	STN-PSTN Pitx2 Glut	138 STN-PSTN Pitx2 Glut	15	HY Glut	15 HY Glut	3	PAL-sAMY-TH-HY-MB-HB neuronal	3 PAL-sAMY-TH-HY-MB-HB neuronal	HEAD:31,HEAD-Glut:31	Glut	Glut	Slc17a6:8.4	Adcyap1:6.3,Crh:3.8	Lmx1a,Abca9,Esm1,Irs4	Lmx1a,Irx6,Pitx2	PSTN	HY	278	138	140	0.64	0.36		0.16	0.84	4358.84	7798.79	11362.7	41123	368.433	390.453	CCN202212150	CS202212150_2514	CS202212150_5700	CS202212150_6243	CS202212150_6362	CS202212150_6377
2515	2515 STN-PSTN Pitx2 Glut_4	559	STN-PSTN Pitx2 Glut_4	0559 STN-PSTN Pitx2 Glut_4	138	STN-PSTN Pitx2 Glut	138 STN-PSTN Pitx2 Glut	15	HY Glut	15 HY Glut	3	PAL-sAMY-TH-HY-MB-HB neuronal	3 PAL-sAMY-TH-HY-MB-HB neuronal	HEAD:31,HEAD-Glut:31	Glut	Glut	Slc17a6:8.5	Penk:5.5,Tac1:4.9,Adcyap1:3.7	Esm1,Mtnr1a,Slc35d3	Esm1,Lmx1a,Mtnr1a	PSTN	HY	47	6	41	0.55	0.45		0.4	0.6	4629.33	7932.76	12520	44302.1	367.06	387.949	CCN202212150	CS202212150_2515	CS202212150_5700	CS202212150_6243	CS202212150_6362	CS202212150_6377
2516	2516 STN-PSTN Pitx2 Glut_4	559	STN-PSTN Pitx2 Glut_4	0559 STN-PSTN Pitx2 Glut_4	138	STN-PSTN Pitx2 Glut	138 STN-PSTN Pitx2 Glut	15	HY Glut	15 HY Glut	3	PAL-sAMY-TH-HY-MB-HB neuronal	3 PAL-sAMY-TH-HY-MB-HB neuronal	HEAD:31,HEAD-Glut:31	Glut	Glut	Slc17a6:8.3	Adcyap1:6,Tac1:5.6,Penk:3.1	Lmx1a,Crhr2,Esm1,Gm45194	Lmx1a,Pitx2,Esm1	PSTN	HY	221	140	81	0.59	0.41		0.14	0.86	3823.24	7565.72	8968.46	37309.2	341.51	377.434	CCN202212150	CS202212150_2516	CS202212150_5700	CS202212150_6243	CS202212150_6362	CS202212150_6377
2517	2517 STN-PSTN Pitx2 Glut_4	559	STN-PSTN Pitx2 Glut_4	0559 STN-PSTN Pitx2 Glut_4	138	STN-PSTN Pitx2 Glut	138 STN-PSTN Pitx2 Glut	15	HY Glut	15 HY Glut	3	PAL-sAMY-TH-HY-MB-HB neuronal	3 PAL-sAMY-TH-HY-MB-HB neuronal	HEAD:31,HEAD-Glut:31	Glut	Glut	Slc17a6:8.1	Tac1:8.2,Adcyap1:7.8,Penk:7.8,Crh:5.2,Nts:3.3	Pitx2,Crh,Crhbp	Pitx2,Foxa1,Ttc6	PSTN	HY	151	89	62	0.68	0.32		0	1	4169.26	7900.95	10489	41309.9	356.335	387.258	CCN202212150	CS202212150_2517	CS202212150_5700	CS202212150_6243	CS202212150_6362	CS202212150_6377
2518	2518 STN-PSTN Pitx2 Glut_4	559	STN-PSTN Pitx2 Glut_4	0559 STN-PSTN Pitx2 Glut_4	138	STN-PSTN Pitx2 Glut	138 STN-PSTN Pitx2 Glut	15	HY Glut	15 HY Glut	3	PAL-sAMY-TH-HY-MB-HB neuronal	3 PAL-sAMY-TH-HY-MB-HB neuronal	HEAD:31,HEAD-Glut:31	Glut	Glut	Slc17a6:8.4	Tac1:8.2,Penk:7.4,Adcyap1:4.4	Col14a1,Irx6,Il1rapl2,Cdh6	Col14a1,Lmx1a,Pitx2	PSTN	HY	390	160	230	0.68	0.32		0.14	0.86	4274.7	7668.2	11019.7	40346.4	351.42	386.031	CCN202212150	CS202212150_2518	CS202212150_5700	CS202212150_6243	CS202212150_6362	CS202212150_6377
2519	2519 STN-PSTN Pitx2 Glut_5	560	STN-PSTN Pitx2 Glut_5	0560 STN-PSTN Pitx2 Glut_5	138	STN-PSTN Pitx2 Glut	138 STN-PSTN Pitx2 Glut	15	HY Glut	15 HY Glut	3	PAL-sAMY-TH-HY-MB-HB neuronal	3 PAL-sAMY-TH-HY-MB-HB neuronal	HEAD:31,HEAD-Glut:31	Glut	Glut	Slc17a6:8.6	Nts:7.7,Adcyap1:7.1,Crh:4.6	Pitx2,Crh,Sema3d,Cd24a	Pitx2,Foxa1,Lmx1a	PSTN	HY	220	81	139	0.56	0.44		0.16	0.84	4080.69	7280.63	10083.9	35165	375.026	396.422	CCN202212150	CS202212150_2519	CS202212150_5701	CS202212150_6243	CS202212150_6362	CS202212150_6377
2520	2520 STN-PSTN Pitx2 Glut_5	560	STN-PSTN Pitx2 Glut_5	0560 STN-PSTN Pitx2 Glut_5	138	STN-PSTN Pitx2 Glut	138 STN-PSTN Pitx2 Glut	15	HY Glut	15 HY Glut	3	PAL-sAMY-TH-HY-MB-HB neuronal	3 PAL-sAMY-TH-HY-MB-HB neuronal	HEAD:31,HEAD-Glut:31	Glut	Glut	Slc17a6:8.9	Nts:7.5,Adcyap1:5.9	Armc4,Nts,Arhgap28,Vstm2l	Armc4,Pitx2,Lmx1a	PSTN-STN	HY	596	307	289	0.44	0.56		0.18	0.82	4265.5	7795.69	10852.8	41624.1	387.896	415.389	CCN202212150	CS202212150_2520	CS202212150_5701	CS202212150_6243	CS202212150_6362	CS202212150_6377
2521	2521 STN-PSTN Pitx2 Glut_5	560	STN-PSTN Pitx2 Glut_5	0560 STN-PSTN Pitx2 Glut_5	138	STN-PSTN Pitx2 Glut	138 STN-PSTN Pitx2 Glut	15	HY Glut	15 HY Glut	3	PAL-sAMY-TH-HY-MB-HB neuronal	3 PAL-sAMY-TH-HY-MB-HB neuronal	HEAD:31,HEAD-Glut:31	Glut	Glut	Slc17a6:9.2	Nts:6.6,Adcyap1:4.5	Armc4,Kcng4,Fgf10	Armc4,Usp43,Pitx2	PSTN-STN	HY	313	221	92	0.67	0.33		0.1	0.9	4797.62	7810.82	13378.7	42931.7	402.9	410.952	CCN202212150	CS202212150_2521	CS202212150_5701	CS202212150_6243	CS202212150_6362	CS202212150_6377
2522	2522 STN-PSTN Pitx2 Glut_5	560	STN-PSTN Pitx2 Glut_5	0560 STN-PSTN Pitx2 Glut_5	138	STN-PSTN Pitx2 Glut	138 STN-PSTN Pitx2 Glut	15	HY Glut	15 HY Glut	3	PAL-sAMY-TH-HY-MB-HB neuronal	3 PAL-sAMY-TH-HY-MB-HB neuronal	HEAD:31,HEAD-Glut:31	Glut	Glut	Slc17a6:8.2	Adcyap1:6.5,Nts:5.3,Tac1:4.4	Pitx2,Cdh23,Lypd6b,Prkd1	Pitx2,Foxa1,Lmx1a	PSTN-STN	HY	135	40	95	0.46	0.54		0.41	0.59	3933.45	7857.02	9343.38	42302.7	357.866	398.507	CCN202212150	CS202212150_2522	CS202212150_5701	CS202212150_6243	CS202212150_6362	CS202212150_6377
2523	2523 STN-PSTN Pitx2 Glut_6	561	STN-PSTN Pitx2 Glut_6	0561 STN-PSTN Pitx2 Glut_6	138	STN-PSTN Pitx2 Glut	138 STN-PSTN Pitx2 Glut	15	HY Glut	15 HY Glut	3	PAL-sAMY-TH-HY-MB-HB neuronal	3 PAL-sAMY-TH-HY-MB-HB neuronal	HEAD:31,HEAD-Glut:31	Glut	Glut	Slc17a6:8.8	Adcyap1:6.7	Pitx2,Avpr1a,Npsr1,Fgf10	Pitx2,Lmx1a,Foxa1	??	HY	253	158	95	0.5	0.5		0.15	0.85	4024.43	7428.33	9651.94	35486.7	364.515	384.588	CCN202212150	CS202212150_2523	CS202212150_5702	CS202212150_6243	CS202212150_6362	CS202212150_6377
2524	2524 STN-PSTN Pitx2 Glut_6	561	STN-PSTN Pitx2 Glut_6	0561 STN-PSTN Pitx2 Glut_6	138	STN-PSTN Pitx2 Glut	138 STN-PSTN Pitx2 Glut	15	HY Glut	15 HY Glut	3	PAL-sAMY-TH-HY-MB-HB neuronal	3 PAL-sAMY-TH-HY-MB-HB neuronal	HEAD:31,HEAD-Glut:31	Glut	Glut	Slc17a6:8.6	Adcyap1:7.6	4921518K17Rik,Lef1	4921518K17Rik,Foxa1,Pitx2	SUM?	HY	155	89	66	0.54	0.46		0.07	0.93	3686.98	7147.68	8377.62	30356.6	355.237	387.36	CCN202212150	CS202212150_2524	CS202212150_5702	CS202212150_6243	CS202212150_6362	CS202212150_6377
2525	2525 STN-PSTN Pitx2 Glut_7	562	STN-PSTN Pitx2 Glut_7	0562 STN-PSTN Pitx2 Glut_7	138	STN-PSTN Pitx2 Glut	138 STN-PSTN Pitx2 Glut	15	HY Glut	15 HY Glut	3	PAL-sAMY-TH-HY-MB-HB neuronal	3 PAL-sAMY-TH-HY-MB-HB neuronal	HEAD:31,HEAD-Glut:31	Glut	Glut	Slc17a6:8.5	Adcyap1:7.6,Penk:3.6	Pirt,Pitx2,Crhbp	Pirt,Pitx2,Lmx1a	PM	HY	227	140	87	0.42	0.58		0.13	0.87	4010.42	8109.21	9515.76	43427.2	371.638	412.709	CCN202212150	CS202212150_2525	CS202212150_2525	CS202212150_6243	CS202212150_6362	CS202212150_6377
2526	2526 PM Pitx2 Glut_1	563	PM Pitx2 Glut_1	0563 PM Pitx2 Glut_1	139	PM Pitx2 Glut	139 PM Pitx2 Glut	15	HY Glut	15 HY Glut	3	PAL-sAMY-TH-HY-MB-HB neuronal	3 PAL-sAMY-TH-HY-MB-HB neuronal	HEAD:14,HEAD-Glut:14	Glut	Glut	Slc17a6:8	Tac1:5.9,Cartpt:3.9,Nts:3.4,Penk:3.4	Cd36,Barhl2,1700028P14Rik	Cd36,Lmx1a,Foxa1	PMv	HY	274	169	105	0.41	0.59		0.22	0.78	4336.33	8137.37	11062	45634.6	365.044	393.639	CCN202212150	CS202212150_2526	CS202212150_5703	CS202212150_6244	CS202212150_6362	CS202212150_6377
2527	2527 PM Pitx2 Glut_1	563	PM Pitx2 Glut_1	0563 PM Pitx2 Glut_1	139	PM Pitx2 Glut	139 PM Pitx2 Glut	15	HY Glut	15 HY Glut	3	PAL-sAMY-TH-HY-MB-HB neuronal	3 PAL-sAMY-TH-HY-MB-HB neuronal	HEAD:14,HEAD-Glut:14	Glut	Glut	Slc17a6:8.7	Adcyap1:4.3	Ube2u,Slc10a4	Ube2u,Gm31135,Avpr1a	PMv	HY	117	60	57	0.52	0.48		0.17	0.83	4759.27	8451.68	13190	50534.7	376.736	398.338	CCN202212150	CS202212150_2527	CS202212150_5703	CS202212150_6244	CS202212150_6362	CS202212150_6377
2528	2528 PM Pitx2 Glut_1	563	PM Pitx2 Glut_1	0563 PM Pitx2 Glut_1	139	PM Pitx2 Glut	139 PM Pitx2 Glut	15	HY Glut	15 HY Glut	3	PAL-sAMY-TH-HY-MB-HB neuronal	3 PAL-sAMY-TH-HY-MB-HB neuronal	HEAD:14,HEAD-Glut:14	Glut	Glut	Slc17a6:8.6	Adcyap1:7.9,Tac1:5,Cartpt:3.5	Cd36,Gucy2c,Ccn3	Cd36,Gucy2c,Foxa1	PMv	HY	299	178	121	0.44	0.56		0.31	0.69	4103.7	7560.77	10119.2	37536.3	350.795	380.157	CCN202212150	CS202212150_2528	CS202212150_5703	CS202212150_6244	CS202212150_6362	CS202212150_6377
2529	2529 PM Pitx2 Glut_1	563	PM Pitx2 Glut_1	0563 PM Pitx2 Glut_1	139	PM Pitx2 Glut	139 PM Pitx2 Glut	15	HY Glut	15 HY Glut	3	PAL-sAMY-TH-HY-MB-HB neuronal	3 PAL-sAMY-TH-HY-MB-HB neuronal	HEAD:14,HEAD-Glut:14	Glut	Glut	Slc17a6:8.9	Adcyap1:6.3	Ube2u,C1ql1,Barhl1,Irs4	Ube2u,Foxa1,Irx6	PMv	HY	149	60	89	0.6	0.4		0.16	0.84	3917.15	7355.28	9270.38	34835	355.693	379.633	CCN202212150	CS202212150_2529	CS202212150_5703	CS202212150_6244	CS202212150_6362	CS202212150_6377
2530	2530 PM Pitx2 Glut_1	563	PM Pitx2 Glut_1	0563 PM Pitx2 Glut_1	139	PM Pitx2 Glut	139 PM Pitx2 Glut	15	HY Glut	15 HY Glut	3	PAL-sAMY-TH-HY-MB-HB neuronal	3 PAL-sAMY-TH-HY-MB-HB neuronal	HEAD:14,HEAD-Glut:14	Glut	Glut	Slc17a6:8.5	Adcyap1:7.7,Tac1:7,Penk:3.3	Irx6,Dnah12,Cntnap3,Npsr1	Irx6,Dnah12,Foxa1	PMv	HY	397	237	160	0.4	0.6		0.27	0.73	4139.38	8003.69	10326.3	42401.8	358.594	391.053	CCN202212150	CS202212150_2530	CS202212150_5703	CS202212150_6244	CS202212150_6362	CS202212150_6377
2531	2531 PM Pitx2 Glut_2	564	PM Pitx2 Glut_2	0564 PM Pitx2 Glut_2	139	PM Pitx2 Glut	139 PM Pitx2 Glut	15	HY Glut	15 HY Glut	3	PAL-sAMY-TH-HY-MB-HB neuronal	3 PAL-sAMY-TH-HY-MB-HB neuronal	HEAD:14,HEAD-Glut:14	Glut	Glut	Slc17a6:7.8	Tac1:9.6,Calca:6.5	Irx6,Ngfr,A630012P03Rik	Irx6,Foxa1,Lmx1a	TMv	HY	103	17	86	0.69	0.31		0.22	0.78	4516.41	7636.03	12437.9	41144.2	382.874	395.856	CCN202212150	CS202212150_2531	CS202212150_5704	CS202212150_6244	CS202212150_6362	CS202212150_6377
2532	2532 PM Pitx2 Glut_2	564	PM Pitx2 Glut_2	0564 PM Pitx2 Glut_2	139	PM Pitx2 Glut	139 PM Pitx2 Glut	15	HY Glut	15 HY Glut	3	PAL-sAMY-TH-HY-MB-HB neuronal	3 PAL-sAMY-TH-HY-MB-HB neuronal	HEAD:14,HEAD-Glut:14	Glut	Glut	Slc17a6:7.5	Tac1:8	Irx6,Ngfr,Ctxn3	Irx6,Ngfr,Slc38a11	TMv	HY	93	39	54	0.63	0.37		0.34	0.66	4713.72	7174.87	13744.7	35590.7	382.143	394.09	CCN202212150	CS202212150_2532	CS202212150_5704	CS202212150_6244	CS202212150_6362	CS202212150_6377
2533	2533 PM Pitx2 Glut_2	564	PM Pitx2 Glut_2	0564 PM Pitx2 Glut_2	139	PM Pitx2 Glut	139 PM Pitx2 Glut	15	HY Glut	15 HY Glut	3	PAL-sAMY-TH-HY-MB-HB neuronal	3 PAL-sAMY-TH-HY-MB-HB neuronal	HEAD:14,HEAD-Glut:14	Glut	Glut	Slc17a6:7.2	Adcyap1:8.3	Lrat,Nr4a2,Lmx1a	Lrat,Irx6,Lmx1a	TMv	HY	58	26	32	0.59	0.41		0.09	0.91	3699.96	7419.19	9018.62	41116.9	363.483	400.43	CCN202212150	CS202212150_2533	CS202212150_5704	CS202212150_6244	CS202212150_6362	CS202212150_6377
2534	2534 PM Pitx2 Glut_2	564	PM Pitx2 Glut_2	0564 PM Pitx2 Glut_2	139	PM Pitx2 Glut	139 PM Pitx2 Glut	15	HY Glut	15 HY Glut	3	PAL-sAMY-TH-HY-MB-HB neuronal	3 PAL-sAMY-TH-HY-MB-HB neuronal	HEAD:14,HEAD-Glut:14	Glut	Glut	Slc17a6:7.3	Adcyap1:5.4	Lrat,Gm13849,Shisal2b	Lrat,Irx6,Gm13849	??	HY	129	45	84	0.58	0.42		0.04	0.96	4224.71	7563.83	11072	40521.6	372.62	389.217	CCN202212150	CS202212150_2534	CS202212150_5704	CS202212150_6244	CS202212150_6362	CS202212150_6377
2535	2535 PM Pitx2 Glut_3	565	PM Pitx2 Glut_3	0565 PM Pitx2 Glut_3	139	PM Pitx2 Glut	139 PM Pitx2 Glut	15	HY Glut	15 HY Glut	3	PAL-sAMY-TH-HY-MB-HB neuronal	3 PAL-sAMY-TH-HY-MB-HB neuronal	HEAD:14,HEAD-Glut:14	Glut	Glut	Slc17a6:8.2	Tac1:8.9,Adcyap1:6	Foxa1,Tagln2,Tll1,Irx6	Foxa1,Irx6,Slc6a3	PMv	HY	127	81	46	0.53	0.47		0.15	0.85	4353.38	7583.22	11355.4	38650.1	363.941	388.825	CCN202212150	CS202212150_2535	CS202212150_5705	CS202212150_6244	CS202212150_6362	CS202212150_6377
2536	2536 PM Pitx2 Glut_3	565	PM Pitx2 Glut_3	0565 PM Pitx2 Glut_3	139	PM Pitx2 Glut	139 PM Pitx2 Glut	15	HY Glut	15 HY Glut	3	PAL-sAMY-TH-HY-MB-HB neuronal	3 PAL-sAMY-TH-HY-MB-HB neuronal	HEAD:14,HEAD-Glut:14	Dopa	Dopa-Glut	Slc17a6:8.5,Slc6a3:5.8	Tac1:10.2,Adcyap1:8.1,Cartpt:6.5	Nup62cl,Abcc9	Nup62cl,Slc6a3,Gucy2c	PMv	HY	450	358	92	0	1	sex-specific	0.3	0.7	4745.53	8600.87	12653.6	52650.3	364.97	402.838	CCN202212150	CS202212150_2536	CS202212150_5705	CS202212150_6244	CS202212150_6362	CS202212150_6377
2537	2537 PM Pitx2 Glut_3	565	PM Pitx2 Glut_3	0565 PM Pitx2 Glut_3	139	PM Pitx2 Glut	139 PM Pitx2 Glut	15	HY Glut	15 HY Glut	3	PAL-sAMY-TH-HY-MB-HB neuronal	3 PAL-sAMY-TH-HY-MB-HB neuronal	HEAD:14,HEAD-Glut:14	Dopa	Dopa-Glut	Slc17a6:8.3,Slc6a3:5.1	Tac1:9.5,Adcyap1:7.4,Cartpt:3.8	Slc6a3,Irx6,Sema3e,Stxbp6	Slc6a3,Cubn,Gucy2c	PMv	HY	270	100	170	0.89	0.11		0.27	0.73	4717.36	8044.46	13415.9	44610.2	373.581	386.714	CCN202212150	CS202212150_2537	CS202212150_5705	CS202212150_6244	CS202212150_6362	CS202212150_6377
2538	2538 PM Pitx2 Glut_3	565	PM Pitx2 Glut_3	0565 PM Pitx2 Glut_3	139	PM Pitx2 Glut	139 PM Pitx2 Glut	15	HY Glut	15 HY Glut	3	PAL-sAMY-TH-HY-MB-HB neuronal	3 PAL-sAMY-TH-HY-MB-HB neuronal	HEAD:14,HEAD-Glut:14	Glut	Glut	Slc17a6:8.2	Tac1:9.5,Cartpt:6.6,Penk:5.4	Gucy2c,Cytip	Gucy2c,Cytip,Nup62cl	PMv	HY	61	39	22	0	1	sex-specific	0.52	0.48	4692.49	8151.05	12579.2	48376.5	364.262	402.308	CCN202212150	CS202212150_2538	CS202212150_5705	CS202212150_6244	CS202212150_6362	CS202212150_6377
2539	2539 PM Pitx2 Glut_3	565	PM Pitx2 Glut_3	0565 PM Pitx2 Glut_3	139	PM Pitx2 Glut	139 PM Pitx2 Glut	15	HY Glut	15 HY Glut	3	PAL-sAMY-TH-HY-MB-HB neuronal	3 PAL-sAMY-TH-HY-MB-HB neuronal	HEAD:14,HEAD-Glut:14	Glut	Glut	Slc17a6:8.2	Tac1:7.2,Cartpt:6.1,Penk:4.7,Nts:4	Cd36,Gucy2c,Mc3r,Gm47033	Cd36,Gucy2c,Foxa1	PMv	HY	261	169	92	0.36	0.64		0.24	0.76	4518.64	8406.72	11953.5	51186.1	364.725	391.921	CCN202212150	CS202212150_2539	CS202212150_5705	CS202212150_6244	CS202212150_6362	CS202212150_6377
2540	2540 PH Pitx2 Glut_1	566	PH Pitx2 Glut_1	0566 PH Pitx2 Glut_1	140	PH Pitx2 Glut	140 PH Pitx2 Glut	15	HY Glut	15 HY Glut	3	PAL-sAMY-TH-HY-MB-HB neuronal	3 PAL-sAMY-TH-HY-MB-HB neuronal	HEAD:17,HEAD-Glut:17	Glut	Glut	Slc17a6:8.9	NA	Lmx1a,Gm11732,Ramp3,Fgf10	Lmx1a,Pitx2,Barhl1	PH	HY	72	41	31	0.42	0.58		0.29	0.71	3817.1	7048.9	9231.29	32897	354.909	383.19	CCN202212150	CS202212150_2540	CS202212150_5706	CS202212150_6245	CS202212150_6362	CS202212150_6377
2541	2541 PH Pitx2 Glut_1	566	PH Pitx2 Glut_1	0566 PH Pitx2 Glut_1	140	PH Pitx2 Glut	140 PH Pitx2 Glut	15	HY Glut	15 HY Glut	3	PAL-sAMY-TH-HY-MB-HB neuronal	3 PAL-sAMY-TH-HY-MB-HB neuronal	HEAD:17,HEAD-Glut:17	Glut	Glut	Slc17a6:8.6	Nmb:4.5,Grp:3.4,Adcyap1:3.3	Cndp1,Barhl1,Grp	Cndp1,Irx6,Lmx1a	PH	HY	102	50	52	0.49	0.51		0.14	0.86	4184.78	7238.1	11013.4	35707.8	377.709	401.226	CCN202212150	CS202212150_2541	CS202212150_5706	CS202212150_6245	CS202212150_6362	CS202212150_6377
2542	2542 PH Pitx2 Glut_1	566	PH Pitx2 Glut_1	0566 PH Pitx2 Glut_1	140	PH Pitx2 Glut	140 PH Pitx2 Glut	15	HY Glut	15 HY Glut	3	PAL-sAMY-TH-HY-MB-HB neuronal	3 PAL-sAMY-TH-HY-MB-HB neuronal	HEAD:17,HEAD-Glut:17	Glut	Glut	Slc17a6:8.5	Adcyap1:4.4	Irx6,Qrfpr,Pde3a	Irx6,Lmx1a,Barhl1	NA	HY	92	49	43	0.47	0.53		0.28	0.72	4009.06	7309.4	10224.8	36242.8	368.717	389.023	CCN202212150	CS202212150_2542	CS202212150_5706	CS202212150_6245	CS202212150_6362	CS202212150_6377
2543	2543 PH Pitx2 Glut_1	566	PH Pitx2 Glut_1	0566 PH Pitx2 Glut_1	140	PH Pitx2 Glut	140 PH Pitx2 Glut	15	HY Glut	15 HY Glut	3	PAL-sAMY-TH-HY-MB-HB neuronal	3 PAL-sAMY-TH-HY-MB-HB neuronal	HEAD:17,HEAD-Glut:17	Glut	Glut	Slc17a6:8.5	Adcyap1:4.3	Foxa1,Qrfpr,Npy2r,Fgf10	Foxa1,Irx6,Ttc6	NA	HY	329	164	165	0.49	0.51		0.31	0.69	3480.83	6850.24	7900.93	30426.8	343.927	376.033	CCN202212150	CS202212150_2543	CS202212150_5706	CS202212150_6245	CS202212150_6362	CS202212150_6377
2544	2544 PH Pitx2 Glut_2	567	PH Pitx2 Glut_2	0567 PH Pitx2 Glut_2	140	PH Pitx2 Glut	140 PH Pitx2 Glut	15	HY Glut	15 HY Glut	3	PAL-sAMY-TH-HY-MB-HB neuronal	3 PAL-sAMY-TH-HY-MB-HB neuronal	HEAD:17,HEAD-Glut:17	Glut	Glut	Slc17a6:8.3	Adcyap1:5.4	Pitx2,Dmrta2,Irx3,Gm32647	Pitx2,Lmx1a,Dmrta2	PH	HY	472	260	212	0.52	0.48		0.16	0.84	4536.92	7623.83	11862.6	38164.2	390.842	391.371	CCN202212150	CS202212150_2544	CS202212150_5707	CS202212150_6245	CS202212150_6362	CS202212150_6377
2545	2545 PH Pitx2 Glut_2	567	PH Pitx2 Glut_2	0567 PH Pitx2 Glut_2	140	PH Pitx2 Glut	140 PH Pitx2 Glut	15	HY Glut	15 HY Glut	3	PAL-sAMY-TH-HY-MB-HB neuronal	3 PAL-sAMY-TH-HY-MB-HB neuronal	HEAD:17,HEAD-Glut:17	Glut	Glut	Slc17a6:8.2	Adcyap1:8.7,Pnoc:3.1,Tac1:3.1	9030622O22Rik,Onecut1,Crhbp,Adcyap1	9030622O22Rik,Foxa2,Dmrta2	PH	HY	87	42	45	0.4	0.6		0.25	0.75	4835.31	8380.18	13199.4	48414.9	386.252	392.463	CCN202212150	CS202212150_2545	CS202212150_5707	CS202212150_6245	CS202212150_6362	CS202212150_6377
2546	2546 PH Pitx2 Glut_2	567	PH Pitx2 Glut_2	0567 PH Pitx2 Glut_2	140	PH Pitx2 Glut	140 PH Pitx2 Glut	15	HY Glut	15 HY Glut	3	PAL-sAMY-TH-HY-MB-HB neuronal	3 PAL-sAMY-TH-HY-MB-HB neuronal	HEAD:17,HEAD-Glut:17	Glut	Glut	Slc17a6:8.5	Penk:6.3,Adcyap1:4.7	Col6a6,Crh,Lmx1a	Col6a6,1700017N19Rik,Foxa2	PH	HY	55	30	25	0.42	0.58		0.09	0.91	4332.8	8037.96	10793.1	41238.9	380.325	402.041	CCN202212150	CS202212150_2546	CS202212150_5707	CS202212150_6245	CS202212150_6362	CS202212150_6377
2547	2547 PH Pitx2 Glut_2	567	PH Pitx2 Glut_2	0567 PH Pitx2 Glut_2	140	PH Pitx2 Glut	140 PH Pitx2 Glut	15	HY Glut	15 HY Glut	3	PAL-sAMY-TH-HY-MB-HB neuronal	3 PAL-sAMY-TH-HY-MB-HB neuronal	HEAD:17,HEAD-Glut:17	Glut	Glut	Slc17a6:8.4	Adcyap1:8.7,Tac1:7.2,Cck:5.6,Pnoc:4.9	Dmrta2,Irx3,Lhfp	Dmrta2,Pitx2,Lmx1a	PH	MB	45	14	31	0.44	0.56		0.41	0.59	4839.57	7710.29	13127.7	39537.1	384.281	385.449	CCN202212150	CS202212150_2547	CS202212150_5707	CS202212150_6245	CS202212150_6362	CS202212150_6377
2548	2548 PH Pitx2 Glut_2	567	PH Pitx2 Glut_2	0567 PH Pitx2 Glut_2	140	PH Pitx2 Glut	140 PH Pitx2 Glut	15	HY Glut	15 HY Glut	3	PAL-sAMY-TH-HY-MB-HB neuronal	3 PAL-sAMY-TH-HY-MB-HB neuronal	HEAD:17,HEAD-Glut:17	Glut	Glut	Slc17a6:8.4	Adcyap1:8.7,Pthlh:4.7,Pnoc:4.5	Gucy2c,Ednra,Gna14	Gucy2c,Chrna6,Foxa2	PH	HY	146	101	45	0.32	0.68		0.07	0.93	4636.51	8219.51	12504.8	45273.8	380.077	400.284	CCN202212150	CS202212150_2548	CS202212150_5707	CS202212150_6245	CS202212150_6362	CS202212150_6377
2549	2549 PH Pitx2 Glut_2	567	PH Pitx2 Glut_2	0567 PH Pitx2 Glut_2	140	PH Pitx2 Glut	140 PH Pitx2 Glut	15	HY Glut	15 HY Glut	3	PAL-sAMY-TH-HY-MB-HB neuronal	3 PAL-sAMY-TH-HY-MB-HB neuronal	HEAD:17,HEAD-Glut:17	Glut	Glut	Slc17a6:8.3,Slc6a3:3.2	Adcyap1:8.3,Pthlh:5.3,Grp:4.8,Pnoc:3.9	Dmrta2,Grp,Ccbe1	Dmrta2,Pitx2,Lmx1a	PH	MB	15	2	13	0.32	0.68		0.46	0.54	5562.5	9176.31	17039.5	65410	387.86	395.035	CCN202212150	CS202212150_2549	CS202212150_5707	CS202212150_6245	CS202212150_6362	CS202212150_6377
2550	2550 PH Pitx2 Glut_2	567	PH Pitx2 Glut_2	0567 PH Pitx2 Glut_2	140	PH Pitx2 Glut	140 PH Pitx2 Glut	15	HY Glut	15 HY Glut	3	PAL-sAMY-TH-HY-MB-HB neuronal	3 PAL-sAMY-TH-HY-MB-HB neuronal	HEAD:17,HEAD-Glut:17	Glut	Glut	Slc17a6:8.4	Adcyap1:7.5,Pnoc:4.4,Grp:3.6	Adam34,Pitx2,Mrvi1	Adam34,Foxa1,Pitx2	PH	HY	66	20	46	0.53	0.47		0.4	0.6	4721.3	8255.28	12356.7	48220.8	393.431	395.414	CCN202212150	CS202212150_2550	CS202212150_5707	CS202212150_6245	CS202212150_6362	CS202212150_6377
2551	2551 PH Pitx2 Glut_2	567	PH Pitx2 Glut_2	0567 PH Pitx2 Glut_2	140	PH Pitx2 Glut	140 PH Pitx2 Glut	15	HY Glut	15 HY Glut	3	PAL-sAMY-TH-HY-MB-HB neuronal	3 PAL-sAMY-TH-HY-MB-HB neuronal	HEAD:17,HEAD-Glut:17	Glut	Glut	Slc17a6:8.7	Adcyap1:5,Nts:3.1	Pitx2,Mc4r,Chodl,BC039966	Pitx2,Lmx1a,Barhl1	PH	HY	118	66	52	0.4	0.6		0.13	0.87	4530.88	7960.73	12178.5	42759.8	385.562	401.456	CCN202212150	CS202212150_2551	CS202212150_5707	CS202212150_6245	CS202212150_6362	CS202212150_6377
2552	2552 PH Pitx2 Glut_2	567	PH Pitx2 Glut_2	0567 PH Pitx2 Glut_2	140	PH Pitx2 Glut	140 PH Pitx2 Glut	15	HY Glut	15 HY Glut	3	PAL-sAMY-TH-HY-MB-HB neuronal	3 PAL-sAMY-TH-HY-MB-HB neuronal	HEAD:17,HEAD-Glut:17	Glut	Glut	Slc17a6:8.6	Tac1:3.3	Irx6,Arhgef38,Barhl1	Irx6,Arhgef38,Lmx1a	NA	MB	48	13	35	0.56	0.44		0.34	0.66	4900.62	7479	14170.4	39510.9	381.187	395.698	CCN202212150	CS202212150_2552	CS202212150_5707	CS202212150_6245	CS202212150_6362	CS202212150_6377
2553	2553 PH Pitx2 Glut_2	567	PH Pitx2 Glut_2	0567 PH Pitx2 Glut_2	140	PH Pitx2 Glut	140 PH Pitx2 Glut	15	HY Glut	15 HY Glut	3	PAL-sAMY-TH-HY-MB-HB neuronal	3 PAL-sAMY-TH-HY-MB-HB neuronal	HEAD:17,HEAD-Glut:17	Glut	Glut	Slc17a6:8.8	Adcyap1:7.5,Nts:5.6,Cck:3.7	Gm34004,Dmrta2,Lmx1a	Gm34004,Dmrta2,Gucy2f	PH	HY	77	47	30	0.45	0.55		0.28	0.72	4274.77	7792.9	10744.8	40641.5	396.111	391.259	CCN202212150	CS202212150_2553	CS202212150_5707	CS202212150_6245	CS202212150_6362	CS202212150_6377
2554	2554 PH Pitx2 Glut_2	567	PH Pitx2 Glut_2	0567 PH Pitx2 Glut_2	140	PH Pitx2 Glut	140 PH Pitx2 Glut	15	HY Glut	15 HY Glut	3	PAL-sAMY-TH-HY-MB-HB neuronal	3 PAL-sAMY-TH-HY-MB-HB neuronal	HEAD:17,HEAD-Glut:17	Glut	Glut	Slc17a6:8.9	Nts:7.5,Adcyap1:5.7,Penk:3.5	Dmrta2,Irx6,Abcg2	Dmrta2,Foxa1,Irx6	NA	HY	122	58	64	0.52	0.48		0.33	0.67	3874.36	7096.7	9160.17	31962.6	367.027	397.051	CCN202212150	CS202212150_2554	CS202212150_5707	CS202212150_6245	CS202212150_6362	CS202212150_6377
2555	2555 PH Pitx2 Glut_2	567	PH Pitx2 Glut_2	0567 PH Pitx2 Glut_2	140	PH Pitx2 Glut	140 PH Pitx2 Glut	15	HY Glut	15 HY Glut	3	PAL-sAMY-TH-HY-MB-HB neuronal	3 PAL-sAMY-TH-HY-MB-HB neuronal	HEAD:17,HEAD-Glut:17	Glut	Glut	Slc17a6:8.5	Adcyap1:8.1	Gucy2c,Ube2u,Dmrta2	Gucy2c,Ube2u,Dmrta2	PH	HY	114	75	39	0.43	0.57		0.13	0.87	4383.21	7813.69	11570.5	40554.1	382.819	396.411	CCN202212150	CS202212150_2555	CS202212150_5707	CS202212150_6245	CS202212150_6362	CS202212150_6377
2556	2556 PH Pitx2 Glut_2	567	PH Pitx2 Glut_2	0567 PH Pitx2 Glut_2	140	PH Pitx2 Glut	140 PH Pitx2 Glut	15	HY Glut	15 HY Glut	3	PAL-sAMY-TH-HY-MB-HB neuronal	3 PAL-sAMY-TH-HY-MB-HB neuronal	HEAD:17,HEAD-Glut:17	Glut	Glut	Slc17a6:8.7	Adcyap1:4.2	Dmrta2,Pitx2,Igsf1,Tacr1	Dmrta2,Lmx1a,Pitx2	PH	HY	240	151	89	0.38	0.62		0.32	0.68	4426.97	7637.25	11501.7	38101.8	386.212	401.718	CCN202212150	CS202212150_2556	CS202212150_5707	CS202212150_6245	CS202212150_6362	CS202212150_6377
2557	2557 PB Lmx1a Glut_1	568	PB Lmx1a Glut_1	0568 PB Lmx1a Glut_1	141	PB Lmx1a Glut	141 PB Lmx1a Glut	17	P Glut	17 P Glut	3	PAL-sAMY-TH-HY-MB-HB neuronal	3 PAL-sAMY-TH-HY-MB-HB neuronal	MB-HB:51,MB-HB-Glut:51	Glut	Glut	Slc17a6:9.1	Adcyap1:3.9,Crh:3.7,Penk:3.6	Ptgfr,Gm29771	Ptgfr,Lmx1a,Tlx3	PB (Annotator MK)	PONS	66	0	66	0.4	0.6		0.15	0.85		7274.82		34130.9		386.187	CCN202212150	CS202212150_2557	CS202212150_5708	CS202212150_6246	CS202212150_6364	CS202212150_6377
2558	2558 PB Lmx1a Glut_1	568	PB Lmx1a Glut_1	0568 PB Lmx1a Glut_1	141	PB Lmx1a Glut	141 PB Lmx1a Glut	17	P Glut	17 P Glut	3	PAL-sAMY-TH-HY-MB-HB neuronal	3 PAL-sAMY-TH-HY-MB-HB neuronal	MB-HB:51,MB-HB-Glut:51	Glut	Glut	Slc17a6:9.2	Cck:7.1,Adcyap1:4.3	Gm45587,C1ql2	Gm45587,Irx4,Gm3985	PB (Annotator MK)	PONS	39	1	38	0.79	0.21		0.23	0.77	4295	7978.37	10537	45099.2	416.029	395.441	CCN202212150	CS202212150_2558	CS202212150_5708	CS202212150_6246	CS202212150_6364	CS202212150_6377
2559	2559 PB Lmx1a Glut_1	568	PB Lmx1a Glut_1	0568 PB Lmx1a Glut_1	141	PB Lmx1a Glut	141 PB Lmx1a Glut	17	P Glut	17 P Glut	3	PAL-sAMY-TH-HY-MB-HB neuronal	3 PAL-sAMY-TH-HY-MB-HB neuronal	MB-HB:51,MB-HB-Glut:51	Glut	Glut	Slc17a6:8.8	Adcyap1:7.3,Cck:3.9,Penk:3.3	Gm45587,Glp1r,Arhgef38	Gm45587,Gm3985,Irx4	PB (Annotator MK)	PONS	23	0	23	0.4	0.6		0.2	0.8		7979.83		46277		388.455	CCN202212150	CS202212150_2559	CS202212150_5708	CS202212150_6246	CS202212150_6364	CS202212150_6377
2560	2560 PB Lmx1a Glut_1	568	PB Lmx1a Glut_1	0568 PB Lmx1a Glut_1	141	PB Lmx1a Glut	141 PB Lmx1a Glut	17	P Glut	17 P Glut	3	PAL-sAMY-TH-HY-MB-HB neuronal	3 PAL-sAMY-TH-HY-MB-HB neuronal	MB-HB:51,MB-HB-Glut:51	Glut	Glut	Slc17a6:8.2	Adcyap1:6.7,Cck:4.1	Gm45587,Ptgfr,En1	Gm45587,Gm3985,Ptgfr	PB (Annotator MK)	PONS	56	0	56	0.61	0.39		0.17	0.83		7512.91		38883		399.214	CCN202212150	CS202212150_2560	CS202212150_5708	CS202212150_6246	CS202212150_6364	CS202212150_6377
2561	2561 PB Lmx1a Glut_1	568	PB Lmx1a Glut_1	0568 PB Lmx1a Glut_1	141	PB Lmx1a Glut	141 PB Lmx1a Glut	17	P Glut	17 P Glut	3	PAL-sAMY-TH-HY-MB-HB neuronal	3 PAL-sAMY-TH-HY-MB-HB neuronal	MB-HB:51,MB-HB-Glut:51	Glut	Glut	Slc17a6:9	Adcyap1:6.4,Tac1:6,Penk:4,Cck:3.7,Sst:3.3	Gm49087,Tlx3	Gm49087,Lmx1a,Tlx3	PB (Annotator MK)	PONS	53	0	53	0.47	0.53		0.1	0.9		7627.74		39196.2		389.195	CCN202212150	CS202212150_2561	CS202212150_5708	CS202212150_6246	CS202212150_6364	CS202212150_6377
2562	2562 PB Lmx1a Glut_1	568	PB Lmx1a Glut_1	0568 PB Lmx1a Glut_1	141	PB Lmx1a Glut	141 PB Lmx1a Glut	17	P Glut	17 P Glut	3	PAL-sAMY-TH-HY-MB-HB neuronal	3 PAL-sAMY-TH-HY-MB-HB neuronal	MB-HB:51,MB-HB-Glut:51	Glut	Glut	Slc17a6:9.5	Adcyap1:4	Irx4,Shisal2b,Prkch,Pde3a	Irx4,Lmx1a,Tlx3	PB (Annotator MK)	PONS	37	0	37	0.32	0.68		0.4	0.6		6161.49		24503.4		377.696	CCN202212150	CS202212150_2562	CS202212150_5708	CS202212150_6246	CS202212150_6364	CS202212150_6377
2563	2563 PB Lmx1a Glut_1	568	PB Lmx1a Glut_1	0568 PB Lmx1a Glut_1	141	PB Lmx1a Glut	141 PB Lmx1a Glut	17	P Glut	17 P Glut	3	PAL-sAMY-TH-HY-MB-HB neuronal	3 PAL-sAMY-TH-HY-MB-HB neuronal	MB-HB:51,MB-HB-Glut:51	Glut	Glut	Slc17a6:9.4	Crh:4.6,Nmu:3.9	Nmu,Arhgef38,Slc17a6	Nmu,Irx4,Arhgef38	PB (Annotator MK)	PONS	74	1	73	0.51	0.49		0.19	0.81	2675	7437.05	4973	40668.9	354.893	403.43	CCN202212150	CS202212150_2563	CS202212150_5708	CS202212150_6246	CS202212150_6364	CS202212150_6377
2564	2564 PB Lmx1a Glut_1	568	PB Lmx1a Glut_1	0568 PB Lmx1a Glut_1	141	PB Lmx1a Glut	141 PB Lmx1a Glut	17	P Glut	17 P Glut	3	PAL-sAMY-TH-HY-MB-HB neuronal	3 PAL-sAMY-TH-HY-MB-HB neuronal	MB-HB:51,MB-HB-Glut:51	Glut	Glut	Slc17a6:9.3	Penk:5.8,Adcyap1:5.1,Calca:3.6,Agrp:3.1	Irx4,Scel	Irx4,Lmx1a,Tlx3	PB (Annotator MK)	PONS	20	0	20	0.56	0.44		0.23	0.77		7267		37863		395.287	CCN202212150	CS202212150_2564	CS202212150_5708	CS202212150_6246	CS202212150_6364	CS202212150_6377
2565	2565 PB Lmx1a Glut_1	568	PB Lmx1a Glut_1	0568 PB Lmx1a Glut_1	141	PB Lmx1a Glut	141 PB Lmx1a Glut	17	P Glut	17 P Glut	3	PAL-sAMY-TH-HY-MB-HB neuronal	3 PAL-sAMY-TH-HY-MB-HB neuronal	MB-HB:51,MB-HB-Glut:51	Glut	Glut	Slc17a6:9.3	NA	1700001F09Rik,Samd3	1700001F09Rik,Rbm47,Gm8113	PB (Annotator MK)	PONS	26	0	26	0.6	0.4		0.18	0.82		7565.12		39881.5		386.904	CCN202212150	CS202212150_2565	CS202212150_5708	CS202212150_6246	CS202212150_6364	CS202212150_6377
2566	2566 PB Lmx1a Glut_1	568	PB Lmx1a Glut_1	0568 PB Lmx1a Glut_1	141	PB Lmx1a Glut	141 PB Lmx1a Glut	17	P Glut	17 P Glut	3	PAL-sAMY-TH-HY-MB-HB neuronal	3 PAL-sAMY-TH-HY-MB-HB neuronal	MB-HB:51,MB-HB-Glut:51	Glut	Glut	Slc17a6:9.4	NA	Cd36,Gchfr,Adarb2	Cd36,Rbm47,Irx4	PB (Annotator MK)	PONS	27	1	26	0.43	0.57		0	1	4773	6632.19	13789	29994.8	400.592	392.87	CCN202212150	CS202212150_2566	CS202212150_5708	CS202212150_6246	CS202212150_6364	CS202212150_6377
2567	2567 PB Lmx1a Glut_1	568	PB Lmx1a Glut_1	0568 PB Lmx1a Glut_1	141	PB Lmx1a Glut	141 PB Lmx1a Glut	17	P Glut	17 P Glut	3	PAL-sAMY-TH-HY-MB-HB neuronal	3 PAL-sAMY-TH-HY-MB-HB neuronal	MB-HB:51,MB-HB-Glut:51	Glut	Glut	Slc17a6:9.2	NA	Irx4,Col14a1,Npas1	Irx4,Irx6,Lmx1a	PB V?	PONS	31	1	30	0.51	0.49		0.57	0.43	2616	7235.7	5097	35176.2	364.074	430.965	CCN202212150	CS202212150_2567	CS202212150_5708	CS202212150_6246	CS202212150_6364	CS202212150_6377
2568	2568 PB Lmx1a Glut_1	568	PB Lmx1a Glut_1	0568 PB Lmx1a Glut_1	141	PB Lmx1a Glut	141 PB Lmx1a Glut	17	P Glut	17 P Glut	3	PAL-sAMY-TH-HY-MB-HB neuronal	3 PAL-sAMY-TH-HY-MB-HB neuronal	MB-HB:51,MB-HB-Glut:51	Glut	Glut	Slc17a6:9.6	Adcyap1:3.9	Gm10165,C1ql1	Gm10165,Lmx1a,Tlx3	PB (Annotator MK)	PONS	19	0	19	0.64	0.36		0	1		7190.68		36315.6		397.999	CCN202212150	CS202212150_2568	CS202212150_5708	CS202212150_6246	CS202212150_6364	CS202212150_6377
2569	2569 PB Lmx1a Glut_1	568	PB Lmx1a Glut_1	0568 PB Lmx1a Glut_1	141	PB Lmx1a Glut	141 PB Lmx1a Glut	17	P Glut	17 P Glut	3	PAL-sAMY-TH-HY-MB-HB neuronal	3 PAL-sAMY-TH-HY-MB-HB neuronal	MB-HB:51,MB-HB-Glut:51	Glut	Glut	Slc17a6:8.7	Penk:8.6,Adcyap1:6.8	Irx4,Sostdc1,Nox4	Irx4,Gm3985,Lmx1a	PB (Annotator MK)	PONS	65	0	65	0.58	0.42		0.21	0.79		7541.32		38903.8		373.898	CCN202212150	CS202212150_2569	CS202212150_5708	CS202212150_6246	CS202212150_6364	CS202212150_6377
2570	2570 PB Lmx1a Glut_1	568	PB Lmx1a Glut_1	0568 PB Lmx1a Glut_1	141	PB Lmx1a Glut	141 PB Lmx1a Glut	17	P Glut	17 P Glut	3	PAL-sAMY-TH-HY-MB-HB neuronal	3 PAL-sAMY-TH-HY-MB-HB neuronal	MB-HB:51,MB-HB-Glut:51	Glut	Glut	Slc17a6:9.1	Penk:4.8	Irx4,Gchfr,Col23a1	Irx4,Cd36,Lmx1a	PB (Annotator MK)	PONS	63	0	63	0.47	0.53		0	1		6848.51		32068.6		389.841	CCN202212150	CS202212150_2570	CS202212150_5708	CS202212150_6246	CS202212150_6364	CS202212150_6377
2571	2571 PB Lmx1a Glut_2	569	PB Lmx1a Glut_2	0569 PB Lmx1a Glut_2	141	PB Lmx1a Glut	141 PB Lmx1a Glut	17	P Glut	17 P Glut	3	PAL-sAMY-TH-HY-MB-HB neuronal	3 PAL-sAMY-TH-HY-MB-HB neuronal	MB-HB:51,MB-HB-Glut:51	Glut	Glut	Slc17a6:7.7	Tac1:8,Penk:7.4,Calca:7.2,Adcyap1:6.6,Cck:5.4	Calca,Grpr,Tgfbr2	Calca,Lmx1a,Ttc6	KF	PONS	72	0	72	0.42	0.58		0.5	0.5		7671.79		42855.3		392.733	CCN202212150	CS202212150_2571	CS202212150_2571	CS202212150_6246	CS202212150_6364	CS202212150_6377
2572	2572 PB Lmx1a Glut_3	570	PB Lmx1a Glut_3	0570 PB Lmx1a Glut_3	141	PB Lmx1a Glut	141 PB Lmx1a Glut	17	P Glut	17 P Glut	3	PAL-sAMY-TH-HY-MB-HB neuronal	3 PAL-sAMY-TH-HY-MB-HB neuronal	MB-HB:51,MB-HB-Glut:51	Glut	Glut	Slc17a6:9	Tac1:9.3,Cartpt:4.1	9130410C08Rik,Pax5,Pou4f1	9130410C08Rik,Cd109,Lmx1a	PB (Annotator MK)	PONS	36	0	36	0.64	0.36		0.25	0.75		7677.33		40921.4		391.645	CCN202212150	CS202212150_2572	CS202212150_5709	CS202212150_6246	CS202212150_6364	CS202212150_6377
2573	2573 PB Lmx1a Glut_3	570	PB Lmx1a Glut_3	0570 PB Lmx1a Glut_3	141	PB Lmx1a Glut	141 PB Lmx1a Glut	17	P Glut	17 P Glut	3	PAL-sAMY-TH-HY-MB-HB neuronal	3 PAL-sAMY-TH-HY-MB-HB neuronal	MB-HB:51,MB-HB-Glut:51	Glut	Glut	Slc17a6:8.4	Penk:6.4,Adcyap1:5.5	Gm45587,Otogl,Irx4,Sostdc1	Gm45587,Irx4,Otogl	PB (Annotator MK)	PONS	117	0	117	0.49	0.51		0.23	0.77		7330.98		35974		379.552	CCN202212150	CS202212150_2573	CS202212150_5709	CS202212150_6246	CS202212150_6364	CS202212150_6377
2574	2574 PB Lmx1a Glut_3	570	PB Lmx1a Glut_3	0570 PB Lmx1a Glut_3	141	PB Lmx1a Glut	141 PB Lmx1a Glut	17	P Glut	17 P Glut	3	PAL-sAMY-TH-HY-MB-HB neuronal	3 PAL-sAMY-TH-HY-MB-HB neuronal	MB-HB:51,MB-HB-Glut:51	Glut	Glut	Slc17a6:8.9	Tac1:3.7	Lmx1a,Nxph2,Bmp3	Lmx1a,Spp1,Gm12116	PB (Annotator MK)	PONS	34	0	34	0.41	0.59		0.59	0.41		7250.91		34112		383.047	CCN202212150	CS202212150_2574	CS202212150_5709	CS202212150_6246	CS202212150_6364	CS202212150_6377
2575	2575 PB Lmx1a Glut_3	570	PB Lmx1a Glut_3	0570 PB Lmx1a Glut_3	141	PB Lmx1a Glut	141 PB Lmx1a Glut	17	P Glut	17 P Glut	3	PAL-sAMY-TH-HY-MB-HB neuronal	3 PAL-sAMY-TH-HY-MB-HB neuronal	MB-HB:51,MB-HB-Glut:51	Glut	Glut	Slc17a6:8.8	Tac1:8.6	Lmx1a,Pax5,Arhgap15,Arhgap36	Lmx1a,Gm12116,Tlx3	PB (Annotator MK)	PONS	29	0	29	0.74	0.26		0.47	0.53		7510.17		35713.9		399.445	CCN202212150	CS202212150_2575	CS202212150_5709	CS202212150_6246	CS202212150_6364	CS202212150_6377
2576	2576 PB Lmx1a Glut_3	570	PB Lmx1a Glut_3	0570 PB Lmx1a Glut_3	141	PB Lmx1a Glut	141 PB Lmx1a Glut	17	P Glut	17 P Glut	3	PAL-sAMY-TH-HY-MB-HB neuronal	3 PAL-sAMY-TH-HY-MB-HB neuronal	MB-HB:51,MB-HB-Glut:51	Glut	Glut	Slc17a6:8.2	Npb:3.4	Cxcl13,Galr1	Cxcl13,Abcc9,2610027F03Rik	PB (Annotator MK)	PONS	54	0	54	0.6	0.4		0.18	0.82		7417.31		38013		397.294	CCN202212150	CS202212150_2576	CS202212150_5709	CS202212150_6246	CS202212150_6364	CS202212150_6377
2577	2577 PB Lmx1a Glut_3	570	PB Lmx1a Glut_3	0570 PB Lmx1a Glut_3	141	PB Lmx1a Glut	141 PB Lmx1a Glut	17	P Glut	17 P Glut	3	PAL-sAMY-TH-HY-MB-HB neuronal	3 PAL-sAMY-TH-HY-MB-HB neuronal	MB-HB:51,MB-HB-Glut:51	Glut	Glut	Slc17a6:8.8	Tac1:10.1,Grp:3.1	9130410C08Rik,2610027F03Rik,Egr3	9130410C08Rik,Lmx1a,2610027F03Rik	PB (Annotator MK)	PONS	34	0	34	0.7	0.3		0	1		7797.21		45075.7		402.852	CCN202212150	CS202212150_2577	CS202212150_5709	CS202212150_6246	CS202212150_6364	CS202212150_6377
2578	2578 PB Lmx1a Glut_3	570	PB Lmx1a Glut_3	0570 PB Lmx1a Glut_3	141	PB Lmx1a Glut	141 PB Lmx1a Glut	17	P Glut	17 P Glut	3	PAL-sAMY-TH-HY-MB-HB neuronal	3 PAL-sAMY-TH-HY-MB-HB neuronal	MB-HB:51,MB-HB-Glut:51	Glut	Glut	Slc17a6:8	Npb:4.4,Tac1:3.1	Abcc9,Shisal2b,Slc18a3	Abcc9,Npb,Slc18a3	PB (Annotator MK)	PONS	27	0	27	0.43	0.57		0	1		7660.63		39476.9		397.539	CCN202212150	CS202212150_2578	CS202212150_5709	CS202212150_6246	CS202212150_6364	CS202212150_6377
2579	2579 PB Lmx1a Glut_3	570	PB Lmx1a Glut_3	0570 PB Lmx1a Glut_3	141	PB Lmx1a Glut	141 PB Lmx1a Glut	17	P Glut	17 P Glut	3	PAL-sAMY-TH-HY-MB-HB neuronal	3 PAL-sAMY-TH-HY-MB-HB neuronal	MB-HB:51,MB-HB-Glut:51	Glut	Glut	Slc17a6:8.2	Tac1:10	Krt26,Plscr1,Gm16263	Krt26,Plscr1,Lmx1a	PB (Annotator MK)	PONS	27	0	27	0.85	0.15		0.18	0.82		7406.04		39211.5		399.268	CCN202212150	CS202212150_2579	CS202212150_5709	CS202212150_6246	CS202212150_6364	CS202212150_6377
2580	2580 PB Lmx1a Glut_3	570	PB Lmx1a Glut_3	0570 PB Lmx1a Glut_3	141	PB Lmx1a Glut	141 PB Lmx1a Glut	17	P Glut	17 P Glut	3	PAL-sAMY-TH-HY-MB-HB neuronal	3 PAL-sAMY-TH-HY-MB-HB neuronal	MB-HB:51,MB-HB-Glut:51	Glut	Glut	Slc17a6:8.6	NA	Abcc9,Shisal2b,Pou4f1	Abcc9,Col14a1,Lmx1a	PB (Annotator MK)	PONS	68	0	68	0.46	0.54		0.31	0.69		6674.28		28948.4		379.569	CCN202212150	CS202212150_2580	CS202212150_5709	CS202212150_6246	CS202212150_6364	CS202212150_6377
2581	2581 PB Lmx1a Glut_4	571	PB Lmx1a Glut_4	0571 PB Lmx1a Glut_4	141	PB Lmx1a Glut	141 PB Lmx1a Glut	17	P Glut	17 P Glut	3	PAL-sAMY-TH-HY-MB-HB neuronal	3 PAL-sAMY-TH-HY-MB-HB neuronal	MB-HB:51,MB-HB-Glut:51	Glut	Glut	Slc17a6:7.5	Calca:10.2,Adcyap1:8.4,Tac1:7.4,Penk:6.3,Nts:4.8,Crh:3.4	Il20ra,Crh,Esr1,Abi3bp	Il20ra,Calca,Lmx1a	PB (Annotator MK)	PONS	75	0	75	0.4	0.6		0.52	0.48		8007		46271.2		392.249	CCN202212150	CS202212150_2581	CS202212150_5710	CS202212150_6246	CS202212150_6364	CS202212150_6377
2582	2582 PB Lmx1a Glut_4	571	PB Lmx1a Glut_4	0571 PB Lmx1a Glut_4	141	PB Lmx1a Glut	141 PB Lmx1a Glut	17	P Glut	17 P Glut	3	PAL-sAMY-TH-HY-MB-HB neuronal	3 PAL-sAMY-TH-HY-MB-HB neuronal	MB-HB:51,MB-HB-Glut:51	Glut	Glut	Slc17a6:7.7,Slc6a2:5	Adcyap1:9.9,Calca:6.9	Slc6a2,Lmx1a,Calca	Slc6a2,Lmx1a,Itih5	PB (Annotator MK)	PONS	275	0	275	0.57	0.43		0.32	0.68		8061.17		46968.3		377.717	CCN202212150	CS202212150_2582	CS202212150_5710	CS202212150_6246	CS202212150_6364	CS202212150_6377
2583	2583 PB Lmx1a Glut_4	571	PB Lmx1a Glut_4	0571 PB Lmx1a Glut_4	141	PB Lmx1a Glut	141 PB Lmx1a Glut	17	P Glut	17 P Glut	3	PAL-sAMY-TH-HY-MB-HB neuronal	3 PAL-sAMY-TH-HY-MB-HB neuronal	MB-HB:51,MB-HB-Glut:51	Glut	Glut	Slc17a6:8	Adcyap1:8.9,Cck:6.4,Penk:6.2,Tac1:4.6,Calca:3.1	Lmx1a,Glp1r,Slc5a7,Pmfbp1	Lmx1a,Irx6,Samd3	PB (Annotator MK)	PONS	180	0	180	0.55	0.45		0.21	0.79		7758.06		42152.9		384.241	CCN202212150	CS202212150_2583	CS202212150_5710	CS202212150_6246	CS202212150_6364	CS202212150_6377
2584	2584 PB Lmx1a Glut_4	571	PB Lmx1a Glut_4	0571 PB Lmx1a Glut_4	141	PB Lmx1a Glut	141 PB Lmx1a Glut	17	P Glut	17 P Glut	3	PAL-sAMY-TH-HY-MB-HB neuronal	3 PAL-sAMY-TH-HY-MB-HB neuronal	MB-HB:51,MB-HB-Glut:51	Glut	Glut	Slc17a6:7.5	Adcyap1:9.7,Calca:8.6,Tac1:8.5,Nts:6.2	Lrat,Gm11639	Lrat,Il20ra,Calcb	PB (Annotator MK)	PONS	68	0	68	0.55	0.45		0.39	0.61		8602.9		55271.9		388.479	CCN202212150	CS202212150_2584	CS202212150_5710	CS202212150_6246	CS202212150_6364	CS202212150_6377
2585	2585 PB Lmx1a Glut_4	571	PB Lmx1a Glut_4	0571 PB Lmx1a Glut_4	141	PB Lmx1a Glut	141 PB Lmx1a Glut	17	P Glut	17 P Glut	3	PAL-sAMY-TH-HY-MB-HB neuronal	3 PAL-sAMY-TH-HY-MB-HB neuronal	MB-HB:51,MB-HB-Glut:51	Glut	Glut	Slc17a6:7.6	Calca:10.8,Adcyap1:9.4,Penk:8.6,Tac1:4.6	Il20ra,Gm50048,Gm16551	Il20ra,Calcb,Lrat	PB (Annotator MK)	PONS	55	0	55	0.53	0.47		0.49	0.51		7908.09		46504.5		381.989	CCN202212150	CS202212150_2585	CS202212150_5710	CS202212150_6246	CS202212150_6364	CS202212150_6377
2586	2586 PB Lmx1a Glut_4	571	PB Lmx1a Glut_4	0571 PB Lmx1a Glut_4	141	PB Lmx1a Glut	141 PB Lmx1a Glut	17	P Glut	17 P Glut	3	PAL-sAMY-TH-HY-MB-HB neuronal	3 PAL-sAMY-TH-HY-MB-HB neuronal	MB-HB:51,MB-HB-Glut:51	Glut	Glut	Slc17a6:8	Adcyap1:9.6,Tac1:5.9	Irx4,Chrdl1,A730046J19Rik	Irx4,Gm11639,Il20ra	PB (Annotator MK)	PONS	37	0	37	0.57	0.43		0.13	0.87		8093.62		49514.2		381.761	CCN202212150	CS202212150_2586	CS202212150_5710	CS202212150_6246	CS202212150_6364	CS202212150_6377
2587	2587 PB Lmx1a Glut_4	571	PB Lmx1a Glut_4	0571 PB Lmx1a Glut_4	141	PB Lmx1a Glut	141 PB Lmx1a Glut	17	P Glut	17 P Glut	3	PAL-sAMY-TH-HY-MB-HB neuronal	3 PAL-sAMY-TH-HY-MB-HB neuronal	MB-HB:51,MB-HB-Glut:51	Glut	Glut	Slc17a6:8.1	Tac1:8.4,Adcyap1:7.9,Penk:6.9,Cck:5.4	Gm45587,Ppp1r17,Cbln4	Gm45587,Cd36,Irx4	PB (Annotator MK)	PONS	24	0	24	0.72	0.28		0	1		7898.79		43615.4		391.116	CCN202212150	CS202212150_2587	CS202212150_5710	CS202212150_6246	CS202212150_6364	CS202212150_6377
2588	2588 PB Lmx1a Glut_4	571	PB Lmx1a Glut_4	0571 PB Lmx1a Glut_4	141	PB Lmx1a Glut	141 PB Lmx1a Glut	17	P Glut	17 P Glut	3	PAL-sAMY-TH-HY-MB-HB neuronal	3 PAL-sAMY-TH-HY-MB-HB neuronal	MB-HB:51,MB-HB-Glut:51	Glut	Glut	Slc17a6:7.9	Adcyap1:9.5,Tac1:7.7,Penk:7	Chat,Cd36,Bmp3	Chat,Cd36,Irx4	PB (Annotator MK)	PONS	55	0	55	0.55	0.45		0.24	0.76		7887.78		44544.2		385.468	CCN202212150	CS202212150_2588	CS202212150_5710	CS202212150_6246	CS202212150_6364	CS202212150_6377
2589	2589 PB Lmx1a Glut_5	572	PB Lmx1a Glut_5	0572 PB Lmx1a Glut_5	141	PB Lmx1a Glut	141 PB Lmx1a Glut	17	P Glut	17 P Glut	3	PAL-sAMY-TH-HY-MB-HB neuronal	3 PAL-sAMY-TH-HY-MB-HB neuronal	MB-HB:51,MB-HB-Glut:51	Glut	Glut	Slc17a6:8.9	Calca:6.7,Tac1:5.3,Penk:4.8,Adcyap1:4,Cartpt:3.7	Six2,Onecut3	Six2,Agtr1b,Calca	PB (Annotator MK)	PONS	68	0	68	0.46	0.54		0.43	0.57		7980.32		47674.3		406.872	CCN202212150	CS202212150_2589	CS202212150_5711	CS202212150_6246	CS202212150_6364	CS202212150_6377
2590	2590 PB Lmx1a Glut_5	572	PB Lmx1a Glut_5	0572 PB Lmx1a Glut_5	141	PB Lmx1a Glut	141 PB Lmx1a Glut	17	P Glut	17 P Glut	3	PAL-sAMY-TH-HY-MB-HB neuronal	3 PAL-sAMY-TH-HY-MB-HB neuronal	MB-HB:51,MB-HB-Glut:51	Glut	Glut	Slc17a6:8.4	Tac1:7.7,Adcyap1:6.8,Penk:5.6,Cck:3.6	Col14a1,Pmfbp1,Glra4,Sncg	Col14a1,Lmx1a,Gm43948	PB (Annotator MK)	PONS	43	0	43	0.43	0.57		0	1		7614.58		41335.9		382.791	CCN202212150	CS202212150_2590	CS202212150_5711	CS202212150_6246	CS202212150_6364	CS202212150_6377
2591	2591 PB Lmx1a Glut_5	572	PB Lmx1a Glut_5	0572 PB Lmx1a Glut_5	141	PB Lmx1a Glut	141 PB Lmx1a Glut	17	P Glut	17 P Glut	3	PAL-sAMY-TH-HY-MB-HB neuronal	3 PAL-sAMY-TH-HY-MB-HB neuronal	MB-HB:51,MB-HB-Glut:51	Glut	Glut	Slc17a6:8.4	Adcyap1:7.5,Cck:7,Penk:3.9,Tac1:3.5	Irx6,Samd3,Gm17634	Irx6,Lmx1a,Samd3	PB (Annotator MK)	PONS	44	0	44	0.6	0.4		0.29	0.71		7681.52		40980.3		389.836	CCN202212150	CS202212150_2591	CS202212150_5711	CS202212150_6246	CS202212150_6364	CS202212150_6377
2592	2592 PB Lmx1a Glut_5	572	PB Lmx1a Glut_5	0572 PB Lmx1a Glut_5	141	PB Lmx1a Glut	141 PB Lmx1a Glut	17	P Glut	17 P Glut	3	PAL-sAMY-TH-HY-MB-HB neuronal	3 PAL-sAMY-TH-HY-MB-HB neuronal	MB-HB:51,MB-HB-Glut:51	Glut	Glut	Slc17a6:8.9	Adcyap1:8,Nts:7.8,Tac1:5.9,Calca:5.8	Col14a1,Gm12082,Xdh	Col14a1,Lmx1a,Tlx3	PB (Annotator MK)	PONS	34	0	34	0.62	0.38		0.43	0.57		8130.32		48406		408.576	CCN202212150	CS202212150_2592	CS202212150_5711	CS202212150_6246	CS202212150_6364	CS202212150_6377
2593	2593 PB Lmx1a Glut_5	572	PB Lmx1a Glut_5	0572 PB Lmx1a Glut_5	141	PB Lmx1a Glut	141 PB Lmx1a Glut	17	P Glut	17 P Glut	3	PAL-sAMY-TH-HY-MB-HB neuronal	3 PAL-sAMY-TH-HY-MB-HB neuronal	MB-HB:51,MB-HB-Glut:51	Glut	Glut	Slc17a6:7.7,Slc18a3:3.9	Tac1:9.6,Adcyap1:5.9,Penk:4.1	Chat,Gm45587,D930028M14Rik	Chat,Gm45587,Il20ra	PB (Annotator MK)	PONS	55	0	55	0.42	0.58		0.41	0.59		8330.4		51510.5		388.416	CCN202212150	CS202212150_2593	CS202212150_5711	CS202212150_6246	CS202212150_6364	CS202212150_6377
2594	2594 PB Lmx1a Glut_5	572	PB Lmx1a Glut_5	0572 PB Lmx1a Glut_5	141	PB Lmx1a Glut	141 PB Lmx1a Glut	17	P Glut	17 P Glut	3	PAL-sAMY-TH-HY-MB-HB neuronal	3 PAL-sAMY-TH-HY-MB-HB neuronal	MB-HB:51,MB-HB-Glut:51	Glut	Glut	Slc17a6:7.5	Tac1:9.2,Penk:8.4,Adcyap1:6.9,Crh:3.4	Irx6,Gm43948,Kcns3	Irx6,Itih5,Lmx1a	PB (Annotator MK)	PONS	43	0	43	0.45	0.55		0	1		7343		38826.1		393.884	CCN202212150	CS202212150_2594	CS202212150_5711	CS202212150_6246	CS202212150_6364	CS202212150_6377
2595	2595 PB Lmx1a Glut_5	572	PB Lmx1a Glut_5	0572 PB Lmx1a Glut_5	141	PB Lmx1a Glut	141 PB Lmx1a Glut	17	P Glut	17 P Glut	3	PAL-sAMY-TH-HY-MB-HB neuronal	3 PAL-sAMY-TH-HY-MB-HB neuronal	MB-HB:51,MB-HB-Glut:51	Glut	Glut	Slc17a6:8.5	Grp:7.2,Pthlh:4.8,Adcyap1:3.3	Tlx1,Crnde	Tlx1,Lrat,Prrxl1	PSV ve	PONS	15	0	15	0.46	0.54		0	1		7133		35245.7		364.877	CCN202212150	CS202212150_2595	CS202212150_5711	CS202212150_6246	CS202212150_6364	CS202212150_6377
2596	2596 PB Lmx1a Glut_5	572	PB Lmx1a Glut_5	0572 PB Lmx1a Glut_5	141	PB Lmx1a Glut	141 PB Lmx1a Glut	17	P Glut	17 P Glut	3	PAL-sAMY-TH-HY-MB-HB neuronal	3 PAL-sAMY-TH-HY-MB-HB neuronal	MB-HB:51,MB-HB-Glut:51	Glut	Glut	Slc17a6:8.4	Tac1:10,Adcyap1:8.4,Calca:3.4	Lmx1a,9130024F11Rik,Chat	Lmx1a,Gm43948,Glra4	PB (Annotator MK)	PONS	37	0	37	0.73	0.27		0.4	0.6		8927.95		67975.8		400.587	CCN202212150	CS202212150_2596	CS202212150_5711	CS202212150_6246	CS202212150_6364	CS202212150_6377
2597	2597 PB Lmx1a Glut_6	573	PB Lmx1a Glut_6	0573 PB Lmx1a Glut_6	141	PB Lmx1a Glut	141 PB Lmx1a Glut	17	P Glut	17 P Glut	3	PAL-sAMY-TH-HY-MB-HB neuronal	3 PAL-sAMY-TH-HY-MB-HB neuronal	MB-HB:51,MB-HB-Glut:51	Glut	Glut	Slc17a6:8.4	Tac1:8.8,Adcyap1:6.4	Gm45587,Wdr72	Gm45587,Gm29536,Gm3985	PB (Annotator MK)	PONS	43	0	43	0.64	0.36		0.12	0.88		7407.86		37805		392.32	CCN202212150	CS202212150_2597	CS202212150_5712	CS202212150_6246	CS202212150_6364	CS202212150_6377
2598	2598 PB Lmx1a Glut_6	573	PB Lmx1a Glut_6	0573 PB Lmx1a Glut_6	141	PB Lmx1a Glut	141 PB Lmx1a Glut	17	P Glut	17 P Glut	3	PAL-sAMY-TH-HY-MB-HB neuronal	3 PAL-sAMY-TH-HY-MB-HB neuronal	MB-HB:51,MB-HB-Glut:51	Glut	Glut	Slc17a6:8.7,Slc6a5:3	Tac1:6.9,Adcyap1:6.8,Cck:3.3,Penk:3.1	Gm45587,9130024F11Rik,Slc6a5	Gm45587,Gm3985,Gm43948	PB (Annotator MK)	PONS	32	0	32	0.68	0.32		0.15	0.85		7618.19		39425.8		386.679	CCN202212150	CS202212150_2598	CS202212150_5712	CS202212150_6246	CS202212150_6364	CS202212150_6377
2599	2599 PB Lmx1a Glut_6	573	PB Lmx1a Glut_6	0573 PB Lmx1a Glut_6	141	PB Lmx1a Glut	141 PB Lmx1a Glut	17	P Glut	17 P Glut	3	PAL-sAMY-TH-HY-MB-HB neuronal	3 PAL-sAMY-TH-HY-MB-HB neuronal	MB-HB:51,MB-HB-Glut:51	Glut	Glut	Slc17a6:8.3	Adcyap1:6.9,Calca:4.2	Lmx1a,9130024F11Rik,Pax5,Ngfr	Lmx1a,Gm43948,Gm12082	PB (Annotator MK)	PONS	27	0	27	0.65	0.35		0.41	0.59		8413.33		51179.3		412.194	CCN202212150	CS202212150_2599	CS202212150_5712	CS202212150_6246	CS202212150_6364	CS202212150_6377
2600	2600 PB Lmx1a Glut_6	573	PB Lmx1a Glut_6	0573 PB Lmx1a Glut_6	141	PB Lmx1a Glut	141 PB Lmx1a Glut	17	P Glut	17 P Glut	3	PAL-sAMY-TH-HY-MB-HB neuronal	3 PAL-sAMY-TH-HY-MB-HB neuronal	MB-HB:51,MB-HB-Glut:51	Glut	Glut	Slc17a6:8.5	Adcyap1:7.6,Calca:4.1,Tac1:3.7	Mtnr1a,Gm14207	Mtnr1a,Gm14207,Lmx1a	PB (Annotator MK)	PONS	44	0	44	0.47	0.53		0	1		7849.57		44305.3		401.745	CCN202212150	CS202212150_2600	CS202212150_5712	CS202212150_6246	CS202212150_6364	CS202212150_6377
2601	2601 PB Lmx1a Glut_6	573	PB Lmx1a Glut_6	0573 PB Lmx1a Glut_6	141	PB Lmx1a Glut	141 PB Lmx1a Glut	17	P Glut	17 P Glut	3	PAL-sAMY-TH-HY-MB-HB neuronal	3 PAL-sAMY-TH-HY-MB-HB neuronal	MB-HB:51,MB-HB-Glut:51	Glut	Glut	Slc17a6:8.5	Adcyap1:7.7,Tac1:4.4,Calca:3.3,Nts:3.2	Gm45587,Gm29771,Ebf2	Gm45587,Gm3985,Col14a1	PB (Annotator MK)	PONS	39	0	39	0.69	0.31		0	1		7462.05		38771.4		388.842	CCN202212150	CS202212150_2601	CS202212150_5712	CS202212150_6246	CS202212150_6364	CS202212150_6377
2602	2602 PB Lmx1a Glut_7	574	PB Lmx1a Glut_7	0574 PB Lmx1a Glut_7	141	PB Lmx1a Glut	141 PB Lmx1a Glut	17	P Glut	17 P Glut	3	PAL-sAMY-TH-HY-MB-HB neuronal	3 PAL-sAMY-TH-HY-MB-HB neuronal	MB-HB:51,MB-HB-Glut:51	Glut	Glut	Slc17a6:8.5	NA	Tlx1,Lmx1a,Gm41414,Zfp536	Tlx1,Lmx1a,Lbx1	PSV	PONS	37	0	37	0.55	0.45		0.13	0.87		6754.65		30129.1		394.292	CCN202212150	CS202212150_2602	CS202212150_5713	CS202212150_6246	CS202212150_6364	CS202212150_6377
2603	2603 PB Lmx1a Glut_7	574	PB Lmx1a Glut_7	0574 PB Lmx1a Glut_7	141	PB Lmx1a Glut	141 PB Lmx1a Glut	17	P Glut	17 P Glut	3	PAL-sAMY-TH-HY-MB-HB neuronal	3 PAL-sAMY-TH-HY-MB-HB neuronal	MB-HB:51,MB-HB-Glut:51	Glut	Glut	Slc17a6:8.1	Penk:3.6,Cck:3.3	Tlx1,Gm27151	Tlx1,Lmx1a,Lbx1	PSV	PONS	57	0	57	0.6	0.4		0.17	0.83		7006.75		32565.5		389.689	CCN202212150	CS202212150_2603	CS202212150_5713	CS202212150_6246	CS202212150_6364	CS202212150_6377
2604	2604 PB Lmx1a Glut_7	574	PB Lmx1a Glut_7	0574 PB Lmx1a Glut_7	141	PB Lmx1a Glut	141 PB Lmx1a Glut	17	P Glut	17 P Glut	3	PAL-sAMY-TH-HY-MB-HB neuronal	3 PAL-sAMY-TH-HY-MB-HB neuronal	MB-HB:51,MB-HB-Glut:51	Glut	Glut	Slc17a6:8.3	Adcyap1:6.2,Penk:4.2,Sst:3.1	Trpv6,Tnc,Bcl11a	Trpv6,Col24a1,4930438E09Rik	PSV KF	PONS	92	1	91	0.56	0.44		0.24	0.76	2812	6511.07	5259	26948.6	281.758	380.525	CCN202212150	CS202212150_2604	CS202212150_5713	CS202212150_6246	CS202212150_6364	CS202212150_6377
2605	2605 PB Lmx1a Glut_7	574	PB Lmx1a Glut_7	0574 PB Lmx1a Glut_7	141	PB Lmx1a Glut	141 PB Lmx1a Glut	17	P Glut	17 P Glut	3	PAL-sAMY-TH-HY-MB-HB neuronal	3 PAL-sAMY-TH-HY-MB-HB neuronal	MB-HB:51,MB-HB-Glut:51	Glut	Glut	Slc17a6:8.9	Cartpt:7.3,Adcyap1:5.2,Tac1:4.7,Nts:3.1	Gm13912,Gm49906,Mab21l2	Gm13912,Lmx1a,Gm12116	PSV KF	PONS	26	0	26	0.56	0.44		0.32	0.68		7477.5		38645		400.675	CCN202212150	CS202212150_2605	CS202212150_5713	CS202212150_6246	CS202212150_6364	CS202212150_6377
2606	2606 PB Lmx1a Glut_7	574	PB Lmx1a Glut_7	0574 PB Lmx1a Glut_7	141	PB Lmx1a Glut	141 PB Lmx1a Glut	17	P Glut	17 P Glut	3	PAL-sAMY-TH-HY-MB-HB neuronal	3 PAL-sAMY-TH-HY-MB-HB neuronal	MB-HB:51,MB-HB-Glut:51	Glut	Glut	Slc17a6:8.9	Tac1:6.6,Adcyap1:5.9,Cartpt:3.5	Ccdc172,Gm34004	Ccdc172,Irx4,Gm34004	PSV KF	PONS	30	0	30	0.46	0.54		0.53	0.47		7305.33		33642.2		402.93	CCN202212150	CS202212150_2606	CS202212150_5713	CS202212150_6246	CS202212150_6364	CS202212150_6377
2607	2607 PB Lmx1a Glut_7	574	PB Lmx1a Glut_7	0574 PB Lmx1a Glut_7	141	PB Lmx1a Glut	141 PB Lmx1a Glut	17	P Glut	17 P Glut	3	PAL-sAMY-TH-HY-MB-HB neuronal	3 PAL-sAMY-TH-HY-MB-HB neuronal	MB-HB:51,MB-HB-Glut:51	Glut	Glut	Slc17a6:9.3	Tac1:6.1	Flt4,Pou4f1,Myo5b	Flt4,Irx4,Lmx1a	PSV KF	PONS	36	1	35	0.27	0.73		0.14	0.86	2798	7500.8	5698	39512.9	303.04	405.259	CCN202212150	CS202212150_2607	CS202212150_5713	CS202212150_6246	CS202212150_6364	CS202212150_6377
2608	2608 PH-LHA Foxb1 Glut_1	575	PH-LHA Foxb1 Glut_1	0575 PH-LHA Foxb1 Glut_1	142	PH-LHA Foxb1 Glut	142 PH-LHA Foxb1 Glut	15	HY Glut	15 HY Glut	3	PAL-sAMY-TH-HY-MB-HB neuronal	3 PAL-sAMY-TH-HY-MB-HB neuronal	HEAD:23,HEAD-Glut:23	Glut	Glut	Slc17a6:8.4	Adcyap1:7.9,Cck:3.2	Foxb1,Cyyr1,Cfap77	Foxb1,B230323A14Rik,Nkx2-4	PH	HY	175	44	131	0.52	0.48		0.31	0.69	3597.18	7037.2	8052.66	30362.3	338.618	375.137	CCN202212150	CS202212150_2608	CS202212150_5714	CS202212150_6247	CS202212150_6362	CS202212150_6377
2609	2609 PH-LHA Foxb1 Glut_1	575	PH-LHA Foxb1 Glut_1	0575 PH-LHA Foxb1 Glut_1	142	PH-LHA Foxb1 Glut	142 PH-LHA Foxb1 Glut	15	HY Glut	15 HY Glut	3	PAL-sAMY-TH-HY-MB-HB neuronal	3 PAL-sAMY-TH-HY-MB-HB neuronal	HEAD:23,HEAD-Glut:23	Glut	Glut	Slc17a6:7.9	Adcyap1:8.1,Penk:4.2,Tac1:3.7	Foxb1,Kl,Pitx2	Foxb1,B230323A14Rik,Pitx2	PH	HY	96	39	57	0.66	0.34		0.06	0.94	4145.97	7177.02	10067.7	31639.6	350.652	387.068	CCN202212150	CS202212150_2609	CS202212150_5714	CS202212150_6247	CS202212150_6362	CS202212150_6377
2610	2610 PH-LHA Foxb1 Glut_1	575	PH-LHA Foxb1 Glut_1	0575 PH-LHA Foxb1 Glut_1	142	PH-LHA Foxb1 Glut	142 PH-LHA Foxb1 Glut	15	HY Glut	15 HY Glut	3	PAL-sAMY-TH-HY-MB-HB neuronal	3 PAL-sAMY-TH-HY-MB-HB neuronal	HEAD:23,HEAD-Glut:23	Glut	Glut	Slc17a6:8.5	Adcyap1:7.5	Foxb1,Robo3,Barhl2	Foxb1,B230323A14Rik,Nkx2-4	PH	HY	116	54	62	0.61	0.39		0.09	0.91	4012.37	7343.53	9473.46	33567.7	361.54	392.845	CCN202212150	CS202212150_2610	CS202212150_5714	CS202212150_6247	CS202212150_6362	CS202212150_6377
2611	2611 PH-LHA Foxb1 Glut_1	575	PH-LHA Foxb1 Glut_1	0575 PH-LHA Foxb1 Glut_1	142	PH-LHA Foxb1 Glut	142 PH-LHA Foxb1 Glut	15	HY Glut	15 HY Glut	3	PAL-sAMY-TH-HY-MB-HB neuronal	3 PAL-sAMY-TH-HY-MB-HB neuronal	HEAD:23,HEAD-Glut:23	Glut	Glut	Slc17a6:8.8	NA	Nkx2-4,Pax7,Nr4a2	Nkx2-4,Pitx2,Pax7	PH	HY	100	21	79	0.64	0.36		0.05	0.95	4084	6853.18	9802.62	28553.8	376.155	399.164	CCN202212150	CS202212150_2611	CS202212150_5714	CS202212150_6247	CS202212150_6362	CS202212150_6377
2612	2612 PH-LHA Foxb1 Glut_1	575	PH-LHA Foxb1 Glut_1	0575 PH-LHA Foxb1 Glut_1	142	PH-LHA Foxb1 Glut	142 PH-LHA Foxb1 Glut	15	HY Glut	15 HY Glut	3	PAL-sAMY-TH-HY-MB-HB neuronal	3 PAL-sAMY-TH-HY-MB-HB neuronal	HEAD:23,HEAD-Glut:23	Glut	Glut	Slc17a6:8.9	Adcyap1:3.9	Foxb1,Pax7	Foxb1,B230323A14Rik,Nkx2-4	PH	HY	110	37	73	0.68	0.32		0.09	0.91	3755.97	6935.7	8588.92	30442.2	364.665	390.356	CCN202212150	CS202212150_2612	CS202212150_5714	CS202212150_6247	CS202212150_6362	CS202212150_6377
2613	2613 PH-LHA Foxb1 Glut_1	575	PH-LHA Foxb1 Glut_1	0575 PH-LHA Foxb1 Glut_1	142	PH-LHA Foxb1 Glut	142 PH-LHA Foxb1 Glut	15	HY Glut	15 HY Glut	3	PAL-sAMY-TH-HY-MB-HB neuronal	3 PAL-sAMY-TH-HY-MB-HB neuronal	HEAD:23,HEAD-Glut:23	Glut	Glut	Slc17a6:8.9	NA	Nkx6-1,Sfta3-ps	Nkx6-1,Lhx4,Pax7	PH	HY	46	14	32	0.49	0.51		0.46	0.54	4572.64	7941.97	12016.1	43392.1	385.383	402.997	CCN202212150	CS202212150_2613	CS202212150_5714	CS202212150_6247	CS202212150_6362	CS202212150_6377
2614	2614 PH-LHA Foxb1 Glut_2	576	PH-LHA Foxb1 Glut_2	0576 PH-LHA Foxb1 Glut_2	142	PH-LHA Foxb1 Glut	142 PH-LHA Foxb1 Glut	15	HY Glut	15 HY Glut	3	PAL-sAMY-TH-HY-MB-HB neuronal	3 PAL-sAMY-TH-HY-MB-HB neuronal	HEAD:23,HEAD-Glut:23	Glut	Glut	Slc17a6:8.9	Tac1:4.8	Foxb1,Moxd1,Bmpr1b	Foxb1,B230323A14Rik,Pitx2	LHA	HY	151	35	116	0.57	0.43		0.19	0.81	3705.03	6499.1	8635.11	27804.1	378.015	393.033	CCN202212150	CS202212150_2614	CS202212150_5715	CS202212150_6247	CS202212150_6362	CS202212150_6377
2615	2615 PH-LHA Foxb1 Glut_2	576	PH-LHA Foxb1 Glut_2	0576 PH-LHA Foxb1 Glut_2	142	PH-LHA Foxb1 Glut	142 PH-LHA Foxb1 Glut	15	HY Glut	15 HY Glut	3	PAL-sAMY-TH-HY-MB-HB neuronal	3 PAL-sAMY-TH-HY-MB-HB neuronal	HEAD:23,HEAD-Glut:23	Glut	Glut	Slc17a6:8.4	Adcyap1:5.4,Cck:4.6,Tac1:4.6	Gm43824,Cpa6,Drd2	Gm43824,B230323A14Rik,Foxb1	LHA	HY	170	55	115	0.57	0.43		0.14	0.86	3615.15	6893.52	8170.62	29379.2	354.746	387.7	CCN202212150	CS202212150_2615	CS202212150_5715	CS202212150_6247	CS202212150_6362	CS202212150_6377
2616	2616 PH-LHA Foxb1 Glut_2	576	PH-LHA Foxb1 Glut_2	0576 PH-LHA Foxb1 Glut_2	142	PH-LHA Foxb1 Glut	142 PH-LHA Foxb1 Glut	15	HY Glut	15 HY Glut	3	PAL-sAMY-TH-HY-MB-HB neuronal	3 PAL-sAMY-TH-HY-MB-HB neuronal	HEAD:23,HEAD-Glut:23	Glut	Glut	Slc17a6:8.8	Nts:4.2,Adcyap1:4	Foxb1,Rspo2,Plpp3,Scn5a	Foxb1,B230323A14Rik,Pitx2	LHA	HY	81	24	57	0.6	0.4		0.23	0.77	3937.79	6681.93	9629.21	28866.6	356.802	376.502	CCN202212150	CS202212150_2616	CS202212150_5715	CS202212150_6247	CS202212150_6362	CS202212150_6377
2617	2617 PH-LHA Foxb1 Glut_2	576	PH-LHA Foxb1 Glut_2	0576 PH-LHA Foxb1 Glut_2	142	PH-LHA Foxb1 Glut	142 PH-LHA Foxb1 Glut	15	HY Glut	15 HY Glut	3	PAL-sAMY-TH-HY-MB-HB neuronal	3 PAL-sAMY-TH-HY-MB-HB neuronal	HEAD:23,HEAD-Glut:23	Glut	Glut	Slc17a6:8.7	Adcyap1:6.8,Tac1:3.5	Gm43824,Col5a2	Gm43824,Foxb1,Pitx2	LHA	HY	62	8	54	0.5	0.5		0.42	0.58	3940.88	6965.94	9344.38	30647.4	375.083	396.035	CCN202212150	CS202212150_2617	CS202212150_5715	CS202212150_6247	CS202212150_6362	CS202212150_6377
2618	2618 PH-LHA Foxb1 Glut_3	577	PH-LHA Foxb1 Glut_3	0577 PH-LHA Foxb1 Glut_3	142	PH-LHA Foxb1 Glut	142 PH-LHA Foxb1 Glut	15	HY Glut	15 HY Glut	3	PAL-sAMY-TH-HY-MB-HB neuronal	3 PAL-sAMY-TH-HY-MB-HB neuronal	HEAD:23,HEAD-Glut:23	Glut	Glut	Slc17a6:9.4	Adcyap1:6.5	Unc45b,B230323A14Rik	Unc45b,B230323A14Rik,Foxb1	LHA	HY	325	143	182	0.48	0.52		0.24	0.76	3609.77	7027.61	8518.92	34514.6	375.739	402.801	CCN202212150	CS202212150_2618	CS202212150_5716	CS202212150_6247	CS202212150_6362	CS202212150_6377
2619	2619 PH-LHA Foxb1 Glut_3	577	PH-LHA Foxb1 Glut_3	0577 PH-LHA Foxb1 Glut_3	142	PH-LHA Foxb1 Glut	142 PH-LHA Foxb1 Glut	15	HY Glut	15 HY Glut	3	PAL-sAMY-TH-HY-MB-HB neuronal	3 PAL-sAMY-TH-HY-MB-HB neuronal	HEAD:23,HEAD-Glut:23	Glut	Glut	Slc17a6:8.6	Adcyap1:8.4,Nts:5.7,Pnoc:3.6,Cck:3.1,Tac1:3	Foxb1,Gm13264,Cpa6	Foxb1,B230323A14Rik,9630002D21Rik	LHA	HY	91	38	53	0.58	0.42		0.2	0.8	4432.37	7715.81	11241.3	39281.2	364.747	381.846	CCN202212150	CS202212150_2619	CS202212150_5716	CS202212150_6247	CS202212150_6362	CS202212150_6377
2620	2620 PH-LHA Foxb1 Glut_3	577	PH-LHA Foxb1 Glut_3	0577 PH-LHA Foxb1 Glut_3	142	PH-LHA Foxb1 Glut	142 PH-LHA Foxb1 Glut	15	HY Glut	15 HY Glut	3	PAL-sAMY-TH-HY-MB-HB neuronal	3 PAL-sAMY-TH-HY-MB-HB neuronal	HEAD:23,HEAD-Glut:23	Glut	Glut	Slc17a6:8.8	Tac1:5.6,Adcyap1:4.8,Pnoc:3.1	Foxb1,Gm40663,Npsr1	Foxb1,B230323A14Rik,Gm40663	LHA	HY	181	95	86	0.53	0.47		0.16	0.84	3503.24	6836.65	7866.16	30180.6	342.311	375.087	CCN202212150	CS202212150_2620	CS202212150_5716	CS202212150_6247	CS202212150_6362	CS202212150_6377
2621	2621 PH-LHA Foxb1 Glut_3	577	PH-LHA Foxb1 Glut_3	0577 PH-LHA Foxb1 Glut_3	142	PH-LHA Foxb1 Glut	142 PH-LHA Foxb1 Glut	15	HY Glut	15 HY Glut	3	PAL-sAMY-TH-HY-MB-HB neuronal	3 PAL-sAMY-TH-HY-MB-HB neuronal	HEAD:23,HEAD-Glut:23	Glut	Glut	Slc17a6:8.8	Adcyap1:7,Npy:4.1,Tac1:4,Pnoc:3.6,Cck:3.4,Nts:3.3	Foxb1,Nostrin	Foxb1,B230323A14Rik,Gm40663	LHA	HY	93	35	58	0.59	0.41		0.2	0.8	4144.63	7472.09	10257.9	36480.8	355.786	374.964	CCN202212150	CS202212150_2621	CS202212150_5716	CS202212150_6247	CS202212150_6362	CS202212150_6377
2622	2622 PH-LHA Foxb1 Glut_3	577	PH-LHA Foxb1 Glut_3	0577 PH-LHA Foxb1 Glut_3	142	PH-LHA Foxb1 Glut	142 PH-LHA Foxb1 Glut	15	HY Glut	15 HY Glut	3	PAL-sAMY-TH-HY-MB-HB neuronal	3 PAL-sAMY-TH-HY-MB-HB neuronal	HEAD:23,HEAD-Glut:23	Glut	Glut	Slc17a6:8.9	NA	Foxb1,Qrfprl,Glra2,Rprm	Foxb1,B230323A14Rik,Pitx2	LHA	HY	391	173	218	0.55	0.45		0.23	0.77	3057.46	6158.72	6587.58	24170.9	349.91	389.511	CCN202212150	CS202212150_2622	CS202212150_5716	CS202212150_6247	CS202212150_6362	CS202212150_6377
2623	2623 PH-LHA Foxb1 Glut_3	577	PH-LHA Foxb1 Glut_3	0577 PH-LHA Foxb1 Glut_3	142	PH-LHA Foxb1 Glut	142 PH-LHA Foxb1 Glut	15	HY Glut	15 HY Glut	3	PAL-sAMY-TH-HY-MB-HB neuronal	3 PAL-sAMY-TH-HY-MB-HB neuronal	HEAD:23,HEAD-Glut:23	Glut	Glut	Slc17a6:9.1	NA	Foxb1,Hmcn2,Bche	Foxb1,B230323A14Rik,Nkx2-4	LHA	HY	40	4	36	0.58	0.42		0.31	0.69	3841	6735.33	9080.75	28461.8	362.142	379.757	CCN202212150	CS202212150_2623	CS202212150_5716	CS202212150_6247	CS202212150_6362	CS202212150_6377
2624	2624 PH-LHA Foxb1 Glut_4	578	PH-LHA Foxb1 Glut_4	0578 PH-LHA Foxb1 Glut_4	142	PH-LHA Foxb1 Glut	142 PH-LHA Foxb1 Glut	15	HY Glut	15 HY Glut	3	PAL-sAMY-TH-HY-MB-HB neuronal	3 PAL-sAMY-TH-HY-MB-HB neuronal	HEAD:23,HEAD-Glut:23	Glut	Glut	Slc17a6:8.5	Adcyap1:9,Nts:4.1	Foxb1,Gm12082,9630002D21Rik	Foxb1,B230323A14Rik,Pitx2	LHA	HY	58	17	41	0.53	0.47		0.29	0.71	4732	8179.32	12816.9	46127.7	399.374	396.507	CCN202212150	CS202212150_2624	CS202212150_5717	CS202212150_6247	CS202212150_6362	CS202212150_6377
2625	2625 PH-LHA Foxb1 Glut_4	578	PH-LHA Foxb1 Glut_4	0578 PH-LHA Foxb1 Glut_4	142	PH-LHA Foxb1 Glut	142 PH-LHA Foxb1 Glut	15	HY Glut	15 HY Glut	3	PAL-sAMY-TH-HY-MB-HB neuronal	3 PAL-sAMY-TH-HY-MB-HB neuronal	HEAD:23,HEAD-Glut:23	Glut	Glut	Slc17a6:8.6	Adcyap1:8.4,Nts:5.1	Foxb1,Glis3,Sim1	Foxb1,B230323A14Rik,Pitx2	MMl?	HY	126	51	75	0.5	0.5		0.25	0.75	3878.88	6983.05	9217.65	31191.9	363.982	387.544	CCN202212150	CS202212150_2625	CS202212150_5717	CS202212150_6247	CS202212150_6362	CS202212150_6377
2626	2626 PH-LHA Foxb1 Glut_5	579	PH-LHA Foxb1 Glut_5	0579 PH-LHA Foxb1 Glut_5	142	PH-LHA Foxb1 Glut	142 PH-LHA Foxb1 Glut	15	HY Glut	15 HY Glut	3	PAL-sAMY-TH-HY-MB-HB neuronal	3 PAL-sAMY-TH-HY-MB-HB neuronal	HEAD:23,HEAD-Glut:23	Glut	Glut	Slc17a6:8.4	Cck:5.8,Adcyap1:4.7	Foxb1,C1ql2,Mamdc2	Foxb1,B230323A14Rik,Nkx2-4	LHA	HY	179	72	107	0.62	0.38		0.19	0.81	3890.67	7045.4	9502.92	31790.9	357.56	379.758	CCN202212150	CS202212150_2626	CS202212150_5718	CS202212150_6247	CS202212150_6362	CS202212150_6377
2627	2627 PH-LHA Foxb1 Glut_5	579	PH-LHA Foxb1 Glut_5	0579 PH-LHA Foxb1 Glut_5	142	PH-LHA Foxb1 Glut	142 PH-LHA Foxb1 Glut	15	HY Glut	15 HY Glut	3	PAL-sAMY-TH-HY-MB-HB neuronal	3 PAL-sAMY-TH-HY-MB-HB neuronal	HEAD:23,HEAD-Glut:23	Glut	Glut	Slc17a6:8.3	Adcyap1:7,Cck:5.2	Foxb1,C1ql2,Itga8	Foxb1,Pitx2,B230323A14Rik	LHA	HY	96	45	51	0.55	0.45		0.15	0.85	3807.96	7587.14	8725.02	36511	351.325	388.508	CCN202212150	CS202212150_2627	CS202212150_5718	CS202212150_6247	CS202212150_6362	CS202212150_6377
2628	2628 PH-LHA Foxb1 Glut_6	580	PH-LHA Foxb1 Glut_6	0580 PH-LHA Foxb1 Glut_6	142	PH-LHA Foxb1 Glut	142 PH-LHA Foxb1 Glut	15	HY Glut	15 HY Glut	3	PAL-sAMY-TH-HY-MB-HB neuronal	3 PAL-sAMY-TH-HY-MB-HB neuronal	HEAD:23,HEAD-Glut:23	Glut	Glut	Slc17a6:9.6	Tac2:9.3,Adcyap1:7.6	E2f7,Tac2	E2f7,Nppb,Tac2	LM	HY	306	132	174	0.44	0.56		0.17	0.83	3984.09	7898.28	9869.6	41945.4	375.079	412.818	CCN202212150	CS202212150_2628	CS202212150_2628	CS202212150_6247	CS202212150_6362	CS202212150_6377
2629	2629 PH-LHA Foxb1 Glut_7	581	PH-LHA Foxb1 Glut_7	0581 PH-LHA Foxb1 Glut_7	142	PH-LHA Foxb1 Glut	142 PH-LHA Foxb1 Glut	15	HY Glut	15 HY Glut	3	PAL-sAMY-TH-HY-MB-HB neuronal	3 PAL-sAMY-TH-HY-MB-HB neuronal	HEAD:23,HEAD-Glut:23	Glut	Glut	Slc17a6:8.7	Adcyap1:6.9,Pnoc:5.7	Nkx2-4,Samsn1	Nkx2-4,Pitx2,Sim1	LHA	HY	261	93	168	0.58	0.42		0.18	0.82	3658.37	7156.83	8786.05	34057.4	365.568	394.875	CCN202212150	CS202212150_2629	CS202212150_5719	CS202212150_6247	CS202212150_6362	CS202212150_6377
2630	2630 PH-LHA Foxb1 Glut_7	581	PH-LHA Foxb1 Glut_7	0581 PH-LHA Foxb1 Glut_7	142	PH-LHA Foxb1 Glut	142 PH-LHA Foxb1 Glut	15	HY Glut	15 HY Glut	3	PAL-sAMY-TH-HY-MB-HB neuronal	3 PAL-sAMY-TH-HY-MB-HB neuronal	HEAD:23,HEAD-Glut:23	Glut	Glut	Slc17a6:8.8	Adcyap1:7.4,Pnoc:5.7	Foxb1,Cdkn1c,Ebf3	Foxb1,B230323A14Rik,Nkx2-4	LHA	HY	116	48	68	0.72	0.28		0.09	0.91	4044.56	7417.65	9968.12	35210.4	382.215	397.903	CCN202212150	CS202212150_2630	CS202212150_5719	CS202212150_6247	CS202212150_6362	CS202212150_6377
2631	2631 PM-LHA Foxb1 Glut_1	582	PM-LHA Foxb1 Glut_1	0582 PM-LHA Foxb1 Glut_1	143	PM-LHA Foxb1 Glut	143 PM-LHA Foxb1 Glut	15	HY Glut	15 HY Glut	3	PAL-sAMY-TH-HY-MB-HB neuronal	3 PAL-sAMY-TH-HY-MB-HB neuronal	HEAD:14,HEAD-Glut:14	Glut	Glut	Slc17a6:8.6	Penk:7.2,Tac2:6.7,Pdyn:4.8,Tac1:3.3	Foxb1,Tac2,Esr1	Foxb1,B230323A14Rik,Nkx2-4	LHA	HY	128	56	72	0.6	0.4		0.24	0.76	3908.98	7146.24	9064.88	30104	356.79	382.825	CCN202212150	CS202212150_2631	CS202212150_5720	CS202212150_6248	CS202212150_6362	CS202212150_6377
2632	2632 PM-LHA Foxb1 Glut_1	582	PM-LHA Foxb1 Glut_1	0582 PM-LHA Foxb1 Glut_1	143	PM-LHA Foxb1 Glut	143 PM-LHA Foxb1 Glut	15	HY Glut	15 HY Glut	3	PAL-sAMY-TH-HY-MB-HB neuronal	3 PAL-sAMY-TH-HY-MB-HB neuronal	HEAD:14,HEAD-Glut:14	Glut	Glut	Slc17a6:8.5	Adcyap1:4.9,Penk:4.8	Foxb1,Parvg,Rspo2	Foxb1,B230323A14Rik,Parvg	LHA	HY	93	32	61	0.6	0.4		0.2	0.8	3536.19	6916.33	7570.97	28746.6	338.013	376.857	CCN202212150	CS202212150_2632	CS202212150_5720	CS202212150_6248	CS202212150_6362	CS202212150_6377
2633	2633 PM-LHA Foxb1 Glut_2	583	PM-LHA Foxb1 Glut_2	0583 PM-LHA Foxb1 Glut_2	143	PM-LHA Foxb1 Glut	143 PM-LHA Foxb1 Glut	15	HY Glut	15 HY Glut	3	PAL-sAMY-TH-HY-MB-HB neuronal	3 PAL-sAMY-TH-HY-MB-HB neuronal	HEAD:14,HEAD-Glut:14	Glut	Glut	Slc17a6:9	Cck:6.7,Penk:6.5,Adcyap1:6.2	Foxb1,Fezf2,Cd44	Foxb1,B230323A14Rik,Gm32341	PMd LHA	HY	121	45	76	0.42	0.58		0.6	0.4	3834.33	7173.12	8890.49	31103.3	372.401	394.018	CCN202212150	CS202212150_2633	CS202212150_5721	CS202212150_6248	CS202212150_6362	CS202212150_6377
2634	2634 PM-LHA Foxb1 Glut_2	583	PM-LHA Foxb1 Glut_2	0583 PM-LHA Foxb1 Glut_2	143	PM-LHA Foxb1 Glut	143 PM-LHA Foxb1 Glut	15	HY Glut	15 HY Glut	3	PAL-sAMY-TH-HY-MB-HB neuronal	3 PAL-sAMY-TH-HY-MB-HB neuronal	HEAD:14,HEAD-Glut:14	Glut	Glut	Slc17a6:8.9	Cck:6.5,Penk:5.4,Adcyap1:3.8,Cartpt:3.3	Foxb1,Smoc2,Nkx2-4,Gm32341	Foxb1,Gm32341,B230323A14Rik	PMd LHA	HY	217	96	121	0.57	0.43		0.18	0.82	3864.08	6932.95	9032.22	31511.7	360.948	380.178	CCN202212150	CS202212150_2634	CS202212150_5721	CS202212150_6248	CS202212150_6362	CS202212150_6377
2635	2635 PM-LHA Foxb1 Glut_2	583	PM-LHA Foxb1 Glut_2	0583 PM-LHA Foxb1 Glut_2	143	PM-LHA Foxb1 Glut	143 PM-LHA Foxb1 Glut	15	HY Glut	15 HY Glut	3	PAL-sAMY-TH-HY-MB-HB neuronal	3 PAL-sAMY-TH-HY-MB-HB neuronal	HEAD:14,HEAD-Glut:14	Glut	Glut	Slc17a6:9	Penk:5.2,Cck:5	Foxb1,Arhgap28,Emx2,H2-Q2	Foxb1,B230323A14Rik,Nkx2-4	PMd	HY	73	10	63	0.63	0.37		0.44	0.56	3731.5	7225.67	8300	30864.7	332.592	377.716	CCN202212150	CS202212150_2635	CS202212150_5721	CS202212150_6248	CS202212150_6362	CS202212150_6377
2636	2636 PM-LHA Foxb1 Glut_2	583	PM-LHA Foxb1 Glut_2	0583 PM-LHA Foxb1 Glut_2	143	PM-LHA Foxb1 Glut	143 PM-LHA Foxb1 Glut	15	HY Glut	15 HY Glut	3	PAL-sAMY-TH-HY-MB-HB neuronal	3 PAL-sAMY-TH-HY-MB-HB neuronal	HEAD:14,HEAD-Glut:14	Glut	Glut	Slc17a6:8.6	Adcyap1:8,Cck:7.2	B230323A14Rik,Gal,Dlk1,Dkk2	B230323A14Rik,Foxb1,Gm32341	PMd	HY	358	162	196	0.36	0.64		0.41	0.59	4041.91	7647.48	9575.11	36035.8	360.778	388.97	CCN202212150	CS202212150_2636	CS202212150_5721	CS202212150_6248	CS202212150_6362	CS202212150_6377
2637	2637 PM-LHA Foxb1 Glut_2	583	PM-LHA Foxb1 Glut_2	0583 PM-LHA Foxb1 Glut_2	143	PM-LHA Foxb1 Glut	143 PM-LHA Foxb1 Glut	15	HY Glut	15 HY Glut	3	PAL-sAMY-TH-HY-MB-HB neuronal	3 PAL-sAMY-TH-HY-MB-HB neuronal	HEAD:14,HEAD-Glut:14	Glut	Glut	Slc17a6:8.5	Adcyap1:6.5,Cck:6	Foxb1,Pla2g5,Ctxn3	Foxb1,B230323A14Rik,Nkx2-4	PMd	HY	89	32	57	0.54	0.46		0.44	0.56	3666.34	6981.88	8096.84	29387.7	348.534	368.883	CCN202212150	CS202212150_2637	CS202212150_5721	CS202212150_6248	CS202212150_6362	CS202212150_6377
2638	2638 PM-LHA Foxb1 Glut_2	583	PM-LHA Foxb1 Glut_2	0583 PM-LHA Foxb1 Glut_2	143	PM-LHA Foxb1 Glut	143 PM-LHA Foxb1 Glut	15	HY Glut	15 HY Glut	3	PAL-sAMY-TH-HY-MB-HB neuronal	3 PAL-sAMY-TH-HY-MB-HB neuronal	HEAD:14,HEAD-Glut:14	Glut	Glut	Slc17a6:8.4	Adcyap1:7,Cck:5.4	Krt73,B230323A14Rik,Chrdl1	Krt73,4833423E24Rik,Gm32341	PMd	HY	107	37	70	0.41	0.59		0.56	0.44	3871.16	7126.54	9214.03	31210.1	359.095	379.291	CCN202212150	CS202212150_2638	CS202212150_5721	CS202212150_6248	CS202212150_6362	CS202212150_6377
2639	2639 PM-LHA Foxb1 Glut_2	583	PM-LHA Foxb1 Glut_2	0583 PM-LHA Foxb1 Glut_2	143	PM-LHA Foxb1 Glut	143 PM-LHA Foxb1 Glut	15	HY Glut	15 HY Glut	3	PAL-sAMY-TH-HY-MB-HB neuronal	3 PAL-sAMY-TH-HY-MB-HB neuronal	HEAD:14,HEAD-Glut:14	Glut	Glut	Slc17a6:8.6	Penk:5.5,Adcyap1:4.3,Cck:3.9,Tac1:3.5	Foxb1,Fezf2,Mctp2,Epha6	Foxb1,B230323A14Rik,Nkx2-4	PMd	HY	288	86	202	0.47	0.53		0.44	0.56	4033.59	7270.55	9655.57	31968.1	354.493	382.861	CCN202212150	CS202212150_2639	CS202212150_5721	CS202212150_6248	CS202212150_6362	CS202212150_6377
2640	2640 PM-LHA Foxb1 Glut_2	583	PM-LHA Foxb1 Glut_2	0583 PM-LHA Foxb1 Glut_2	143	PM-LHA Foxb1 Glut	143 PM-LHA Foxb1 Glut	15	HY Glut	15 HY Glut	3	PAL-sAMY-TH-HY-MB-HB neuronal	3 PAL-sAMY-TH-HY-MB-HB neuronal	HEAD:14,HEAD-Glut:14	Glut	Glut	Slc17a6:8.2	Adcyap1:6.7,Cck:4.9	Gm32341,Snx31,Eya2	Gm32341,Foxb1,Snx31	PMd	HY	74	2	72	0.61	0.39		0.61	0.39	3822	7145.22	8552	30668.4	333.92	376.694	CCN202212150	CS202212150_2640	CS202212150_5721	CS202212150_6248	CS202212150_6362	CS202212150_6377
2641	2641 PM-LHA Foxb1 Glut_2	583	PM-LHA Foxb1 Glut_2	0583 PM-LHA Foxb1 Glut_2	143	PM-LHA Foxb1 Glut	143 PM-LHA Foxb1 Glut	15	HY Glut	15 HY Glut	3	PAL-sAMY-TH-HY-MB-HB neuronal	3 PAL-sAMY-TH-HY-MB-HB neuronal	HEAD:14,HEAD-Glut:14	Glut	Glut	Slc17a6:8.3	Adcyap1:7,Cck:4.7,Tac1:4.3,Pnoc:3.3	Foxb1,Stc2,Klhl14	Foxb1,B230323A14Rik,Nkx2-4	PMd	HY	100	47	53	0.43	0.57		0.41	0.59	3804.09	7051.83	8702.26	29548.1	350.92	373.909	CCN202212150	CS202212150_2641	CS202212150_5721	CS202212150_6248	CS202212150_6362	CS202212150_6377
2642	2642 PM-LHA Foxb1 Glut_3	584	PM-LHA Foxb1 Glut_3	0584 PM-LHA Foxb1 Glut_3	143	PM-LHA Foxb1 Glut	143 PM-LHA Foxb1 Glut	15	HY Glut	15 HY Glut	3	PAL-sAMY-TH-HY-MB-HB neuronal	3 PAL-sAMY-TH-HY-MB-HB neuronal	HEAD:14,HEAD-Glut:14	Glut	Glut	Slc17a6:8.7	Penk:7.1,Cartpt:5.2,Tac1:3.2,Adcyap1:3.1	A730009L09Rik,Foxb1,Has2os	A730009L09Rik,Gm32341,Foxb1	LHA	HY	137	55	82	0.53	0.47		0.17	0.83	3775.44	7333.63	8869.98	34635	360.484	398.48	CCN202212150	CS202212150_2642	CS202212150_5722	CS202212150_6248	CS202212150_6362	CS202212150_6377
2643	2643 PM-LHA Foxb1 Glut_3	584	PM-LHA Foxb1 Glut_3	0584 PM-LHA Foxb1 Glut_3	143	PM-LHA Foxb1 Glut	143 PM-LHA Foxb1 Glut	15	HY Glut	15 HY Glut	3	PAL-sAMY-TH-HY-MB-HB neuronal	3 PAL-sAMY-TH-HY-MB-HB neuronal	HEAD:14,HEAD-Glut:14	Glut	Glut	Slc17a6:8.6	Penk:4.3,Tac1:4.3,Adcyap1:3.5	Gm32341,Adamtsl3,Ppp1r17	Gm32341,Foxb1,B230323A14Rik	LHA	HY	76	31	45	0.49	0.51		0.07	0.93	3893.29	7405.36	9180.19	33646.1	352.897	407.125	CCN202212150	CS202212150_2643	CS202212150_5722	CS202212150_6248	CS202212150_6362	CS202212150_6377
2644	2644 PM-LHA Foxb1 Glut_3	584	PM-LHA Foxb1 Glut_3	0584 PM-LHA Foxb1 Glut_3	143	PM-LHA Foxb1 Glut	143 PM-LHA Foxb1 Glut	15	HY Glut	15 HY Glut	3	PAL-sAMY-TH-HY-MB-HB neuronal	3 PAL-sAMY-TH-HY-MB-HB neuronal	HEAD:14,HEAD-Glut:14	Glut	Glut	Slc17a6:8.5	Adcyap1:5.6	Gm32341,Etv1,Irs4	Gm32341,Foxb1,Nkx2-4	LHA	HY	195	74	121	0.57	0.43		0.13	0.87	4143.78	7577.55	10327.8	38421.4	367.422	391.341	CCN202212150	CS202212150_2644	CS202212150_5722	CS202212150_6248	CS202212150_6362	CS202212150_6377
2645	2645 PAG Dmrta2 Glut	585	PAG Dmrta2 Glut	0585 PAG Dmrta2 Glut	144	PAG Dmrta2 Glut	144 PAG Dmrta2 Glut	16	MB Glut	16 MB Glut	3	PAL-sAMY-TH-HY-MB-HB neuronal	3 PAL-sAMY-TH-HY-MB-HB neuronal	MB-HB:8,MB-HB-Glut:8	Glut	Glut	Slc17a6:8.4	Adcyap1:6.4	9030622O22Rik,Sim1,Vcan,Ttc6	9030622O22Rik,Foxa2,Dmrta2	PAG ve	MB	68	0	68	0.67	0.33		0.26	0.74		7040.24		34579.6		391.924	CCN202212150	CS202212150_2645	CS202212150_5723	CS202212150_5723	CS202212150_6363	CS202212150_6377
2646	2646 PAG Dmrta2 Glut	585	PAG Dmrta2 Glut	0585 PAG Dmrta2 Glut	144	PAG Dmrta2 Glut	144 PAG Dmrta2 Glut	16	MB Glut	16 MB Glut	3	PAL-sAMY-TH-HY-MB-HB neuronal	3 PAL-sAMY-TH-HY-MB-HB neuronal	MB-HB:8,MB-HB-Glut:8	Glut	Glut	Slc17a6:9.1	Cck:8.6,Adcyap1:6.2,Crh:3	9030622O22Rik,Sim1,Dkk2	9030622O22Rik,Foxa2,Sim1	RN	MB	14	0	14	0.7	0.3		0	1		7742.93		40717.1		406.994	CCN202212150	CS202212150_2646	CS202212150_5723	CS202212150_5723	CS202212150_6363	CS202212150_6377
2647	2647 PAG Dmrta2 Glut	585	PAG Dmrta2 Glut	0585 PAG Dmrta2 Glut	144	PAG Dmrta2 Glut	144 PAG Dmrta2 Glut	16	MB Glut	16 MB Glut	3	PAL-sAMY-TH-HY-MB-HB neuronal	3 PAL-sAMY-TH-HY-MB-HB neuronal	MB-HB:8,MB-HB-Glut:8	Glut	Glut	Slc17a6:8.7	Adcyap1:4.2,Penk:3.4,Cck:3.4	9030622O22Rik,Pou4f1,Gda,Cdh18	9030622O22Rik,Foxa2,Dmrta2	PAG ve (ant and po)	MB	202	4	198	0.54	0.46		0.31	0.69	5491.25	7386.02	16362.8	37155	425.733	405.72	CCN202212150	CS202212150_2647	CS202212150_5723	CS202212150_5723	CS202212150_6363	CS202212150_6377
2648	2648 PAG Dmrta2 Glut	585	PAG Dmrta2 Glut	0585 PAG Dmrta2 Glut	144	PAG Dmrta2 Glut	144 PAG Dmrta2 Glut	16	MB Glut	16 MB Glut	3	PAL-sAMY-TH-HY-MB-HB neuronal	3 PAL-sAMY-TH-HY-MB-HB neuronal	MB-HB:8,MB-HB-Glut:8	Glut	Glut	Slc17a6:9.1	Adcyap1:5.8,Penk:4	9030622O22Rik,D130009I18Rik	9030622O22Rik,Foxa2,Dmrta2	PAG ve (ant and po)	MB	62	0	62	0.62	0.38		0.08	0.92		8191.55		49376.1		416.94	CCN202212150	CS202212150_2648	CS202212150_5723	CS202212150_5723	CS202212150_6363	CS202212150_6377
2649	2649 PAG Dmrta2 Glut	585	PAG Dmrta2 Glut	0585 PAG Dmrta2 Glut	144	PAG Dmrta2 Glut	144 PAG Dmrta2 Glut	16	MB Glut	16 MB Glut	3	PAL-sAMY-TH-HY-MB-HB neuronal	3 PAL-sAMY-TH-HY-MB-HB neuronal	MB-HB:8,MB-HB-Glut:8	Glut	Glut	Slc17a6:8.8	Adcyap1:7.3	Pitx2,Dmrta2,Lancl3,Tacr3	Pitx2,Dmrta2,Emx2os	MB ant ve scattered	HY	91	3	88	0.54	0.46		0.25	0.75	4180.67	8059.42	9534	44275.4	354.922	398.279	CCN202212150	CS202212150_2649	CS202212150_5723	CS202212150_5723	CS202212150_6363	CS202212150_6377
2650	2650 PAG Dmrta2 Glut	585	PAG Dmrta2 Glut	0585 PAG Dmrta2 Glut	144	PAG Dmrta2 Glut	144 PAG Dmrta2 Glut	16	MB Glut	16 MB Glut	3	PAL-sAMY-TH-HY-MB-HB neuronal	3 PAL-sAMY-TH-HY-MB-HB neuronal	MB-HB:8,MB-HB-Glut:8	Glut	Glut	Slc17a6:8.4	Adcyap1:8.5,Cartpt:5.5,Penk:3.6,Pdyn:3.1	Grxcr2,D130009I18Rik,C1ql4	Grxcr2,Dmrta2,Pirt	PAG ve	MB	43	0	43	0.53	0.47		0.12	0.88		7407.44		39262.3		403.492	CCN202212150	CS202212150_2650	CS202212150_5723	CS202212150_5723	CS202212150_6363	CS202212150_6377
2651	2651 PAG Dmrta2 Glut	585	PAG Dmrta2 Glut	0585 PAG Dmrta2 Glut	144	PAG Dmrta2 Glut	144 PAG Dmrta2 Glut	16	MB Glut	16 MB Glut	3	PAL-sAMY-TH-HY-MB-HB neuronal	3 PAL-sAMY-TH-HY-MB-HB neuronal	MB-HB:8,MB-HB-Glut:8	Glut	Glut	Slc17a6:8	Adcyap1:6.9,Nmu:6.5,Cck:6.2,Gal:5.9,Pdyn:5.5	Grxcr2,Nmu	Grxcr2,Nmu,Gm7271	PAG ve	MB	21	0	21	0.72	0.28		0	1		8240.57		44935.2		413.054	CCN202212150	CS202212150_2651	CS202212150_5723	CS202212150_5723	CS202212150_6363	CS202212150_6377
2652	2652 PAG Dmrta2 Glut	585	PAG Dmrta2 Glut	0585 PAG Dmrta2 Glut	144	PAG Dmrta2 Glut	144 PAG Dmrta2 Glut	16	MB Glut	16 MB Glut	3	PAL-sAMY-TH-HY-MB-HB neuronal	3 PAL-sAMY-TH-HY-MB-HB neuronal	MB-HB:8,MB-HB-Glut:8	Glut	Glut	Slc17a6:9	Adcyap1:5	Pitx2,Tshr,Dgkk	Pitx2,Dmrta2,Sim1	PAG ve	MB	27	2	25	0.75	0.25		0	1	4784	7849.12	15623	42407.7	385.888	404.752	CCN202212150	CS202212150_2652	CS202212150_5723	CS202212150_5723	CS202212150_6363	CS202212150_6377
2653	2653 MRN-PAG Nkx6-1 Glut	586	MRN-PAG Nkx6-1 Glut	0586 MRN-PAG Nkx6-1 Glut	145	MRN-PAG Nkx6-1 Glut	145 MRN-PAG Nkx6-1 Glut	16	MB Glut	16 MB Glut	3	PAL-sAMY-TH-HY-MB-HB neuronal	3 PAL-sAMY-TH-HY-MB-HB neuronal	MB-HB:5,MB-HB-Glut:5	Glut	Glut	Slc17a6:8.1	Penk:5.5,Adcyap1:3.8	Nkx6-1,Atp6v1c2,Gabrq	Nkx6-1,Pitx2,Sim1	MRN	MB	97	0	97	0.7	0.3		0.06	0.94		6605.71		29712.3		377.068	CCN202212150	CS202212150_2653	CS202212150_5724	CS202212150_5724	CS202212150_6363	CS202212150_6377
2654	2654 MRN-PAG Nkx6-1 Glut	586	MRN-PAG Nkx6-1 Glut	0586 MRN-PAG Nkx6-1 Glut	145	MRN-PAG Nkx6-1 Glut	145 MRN-PAG Nkx6-1 Glut	16	MB Glut	16 MB Glut	3	PAL-sAMY-TH-HY-MB-HB neuronal	3 PAL-sAMY-TH-HY-MB-HB neuronal	MB-HB:5,MB-HB-Glut:5	Glut	Glut	Slc17a6:8.6	NA	4933429O19Rik,Nkx6-1,Fgf10	4933429O19Rik,Nkx6-1,Sim1	MRN PAG	MB	98	0	98	0.63	0.37		0.19	0.81		6765.62		29785.9		386.52	CCN202212150	CS202212150_2654	CS202212150_5724	CS202212150_5724	CS202212150_6363	CS202212150_6377
2655	2655 MRN-PAG Nkx6-1 Glut	586	MRN-PAG Nkx6-1 Glut	0586 MRN-PAG Nkx6-1 Glut	145	MRN-PAG Nkx6-1 Glut	145 MRN-PAG Nkx6-1 Glut	16	MB Glut	16 MB Glut	3	PAL-sAMY-TH-HY-MB-HB neuronal	3 PAL-sAMY-TH-HY-MB-HB neuronal	MB-HB:5,MB-HB-Glut:5	Glut	Glut	Slc17a6:8.3	Penk:7.2,Adcyap1:4.8	Nkx6-1,Sim1,Trpc6,C1ql1	Nkx6-1,Pitx2,Sim1	MRN PAG	MB	66	0	66	0.63	0.37		0.15	0.85		6641.08		28799.1		381.383	CCN202212150	CS202212150_2655	CS202212150_5724	CS202212150_5724	CS202212150_6363	CS202212150_6377
2656	2656 MRN-PAG Nkx6-1 Glut	586	MRN-PAG Nkx6-1 Glut	0586 MRN-PAG Nkx6-1 Glut	145	MRN-PAG Nkx6-1 Glut	145 MRN-PAG Nkx6-1 Glut	16	MB Glut	16 MB Glut	3	PAL-sAMY-TH-HY-MB-HB neuronal	3 PAL-sAMY-TH-HY-MB-HB neuronal	MB-HB:5,MB-HB-Glut:5	Glut	Glut	Slc17a6:8.2	Adcyap1:6.3	4933429O19Rik,Sim1,Gm20713	4933429O19Rik,Nkx6-1,Sim1	MRN PAG	MB	43	0	43	0.68	0.32		0	1		6888.58		30007.8		385.353	CCN202212150	CS202212150_2656	CS202212150_5724	CS202212150_5724	CS202212150_6363	CS202212150_6377
2657	2657 MRN-PAG Nkx6-1 Glut	586	MRN-PAG Nkx6-1 Glut	0586 MRN-PAG Nkx6-1 Glut	145	MRN-PAG Nkx6-1 Glut	145 MRN-PAG Nkx6-1 Glut	16	MB Glut	16 MB Glut	3	PAL-sAMY-TH-HY-MB-HB neuronal	3 PAL-sAMY-TH-HY-MB-HB neuronal	MB-HB:5,MB-HB-Glut:5	Glut	Glut	Slc17a6:8.6	Penk:8.2,Adcyap1:6.6,Tac1:6.5,Crh:3.2	Nkx6-1,Gna14,Sim1	Nkx6-1,Pitx2,Gna14	PAG	MB	41	0	41	0.69	0.31		0.22	0.78		7042.98		33108.8		394.423	CCN202212150	CS202212150_2657	CS202212150_5724	CS202212150_5724	CS202212150_6363	CS202212150_6377
2658	2658 MB-MY Glut-Sero_1	587	MB-MY Glut-Sero_1	0587 MB-MY Glut-Sero_1	146	MB-MY Glut-Sero	146 MB-MY Glut-Sero	18	MB-HB Sero	18 MB-HB Sero	3	PAL-sAMY-TH-HY-MB-HB neuronal	3 PAL-sAMY-TH-HY-MB-HB neuronal	MB-HB:32,MB-HB-Glut:32	Sero	Sero	Slc6a4:11.5	NA	Slc6a4,Sox14,Col14a1	Slc6a4,Tph2,Fev	RAmb	MB	78	0	78	0.78	0.22		0.32	0.68		9506.41		88714.3		425.988	CCN202212150	CS202212150_2658	CS202212150_5725	CS202212150_6249	CS202212150_6249	CS202212150_6377
2659	2659 MB-MY Glut-Sero_1	587	MB-MY Glut-Sero_1	0587 MB-MY Glut-Sero_1	146	MB-MY Glut-Sero	146 MB-MY Glut-Sero	18	MB-HB Sero	18 MB-HB Sero	3	PAL-sAMY-TH-HY-MB-HB neuronal	3 PAL-sAMY-TH-HY-MB-HB neuronal	MB-HB:32,MB-HB-Glut:32	Sero	Sero	Slc6a4:11.6	NA	Slc6a4,Enpep	Slc6a4,Tph2,Fev	RAmb	MB	70	0	70	0.72	0.28		0.6	0.4		8723.51		66269.2		408.826	CCN202212150	CS202212150_2659	CS202212150_5725	CS202212150_6249	CS202212150_6249	CS202212150_6377
2660	2660 MB-MY Glut-Sero_1	587	MB-MY Glut-Sero_1	0587 MB-MY Glut-Sero_1	146	MB-MY Glut-Sero	146 MB-MY Glut-Sero	18	MB-HB Sero	18 MB-HB Sero	3	PAL-sAMY-TH-HY-MB-HB neuronal	3 PAL-sAMY-TH-HY-MB-HB neuronal	MB-HB:32,MB-HB-Glut:32	Sero	Sero-Glut	Slc6a4:10.1,Slc17a8:6.7	NA	Slc6a4,Proser2,Ephb1,Adam12	Slc6a4,Tph2,Fev	RAmb	MB	85	0	85	0.61	0.39		0.37	0.63		8086.29		52270.9		397.691	CCN202212150	CS202212150_2660	CS202212150_5725	CS202212150_6249	CS202212150_6249	CS202212150_6377
2661	2661 MB-MY Glut-Sero_1	587	MB-MY Glut-Sero_1	0587 MB-MY Glut-Sero_1	146	MB-MY Glut-Sero	146 MB-MY Glut-Sero	18	MB-HB Sero	18 MB-HB Sero	3	PAL-sAMY-TH-HY-MB-HB neuronal	3 PAL-sAMY-TH-HY-MB-HB neuronal	MB-HB:32,MB-HB-Glut:32	Sero	Sero-Glut	Slc6a4:11.4,Slc17a8:6.1	Pdyn:5.3	Slc6a4,Prokr2,Nxph4	Slc6a4,Tph2,Fev	RAmb	MB	91	0	91	0.6	0.4		0.56	0.44		8959.96		69393.1		416.6	CCN202212150	CS202212150_2661	CS202212150_5725	CS202212150_6249	CS202212150_6249	CS202212150_6377
2662	2662 MB-MY Glut-Sero_1	587	MB-MY Glut-Sero_1	0587 MB-MY Glut-Sero_1	146	MB-MY Glut-Sero	146 MB-MY Glut-Sero	18	MB-HB Sero	18 MB-HB Sero	3	PAL-sAMY-TH-HY-MB-HB neuronal	3 PAL-sAMY-TH-HY-MB-HB neuronal	MB-HB:32,MB-HB-Glut:32	Sero	Sero-Glut	Slc6a4:11.7,Slc17a8:8.3	Pdyn:3.6	Slc6a4,Oca2,Crhr2	Slc6a4,Tph2,Fev	RAmb	MB	102	0	102	0.43	0.57		0.63	0.37		9660.94		91894.6		432.442	CCN202212150	CS202212150_2662	CS202212150_5725	CS202212150_6249	CS202212150_6249	CS202212150_6377
2663	2663 MB-MY Glut-Sero_1	587	MB-MY Glut-Sero_1	0587 MB-MY Glut-Sero_1	146	MB-MY Glut-Sero	146 MB-MY Glut-Sero	18	MB-HB Sero	18 MB-HB Sero	3	PAL-sAMY-TH-HY-MB-HB neuronal	3 PAL-sAMY-TH-HY-MB-HB neuronal	MB-HB:32,MB-HB-Glut:32	Sero	Sero	Slc6a4:11.6	Trh:6.1	Slc6a4,Trh,En1	Slc6a4,Tph2,Fev	RAmb	MB	136	0	136	0.61	0.39		0.37	0.63		8659.9		65856.9		413.838	CCN202212150	CS202212150_2663	CS202212150_5725	CS202212150_6249	CS202212150_6249	CS202212150_6377
2664	2664 MB-MY Glut-Sero_1	587	MB-MY Glut-Sero_1	0587 MB-MY Glut-Sero_1	146	MB-MY Glut-Sero	146 MB-MY Glut-Sero	18	MB-HB Sero	18 MB-HB Sero	3	PAL-sAMY-TH-HY-MB-HB neuronal	3 PAL-sAMY-TH-HY-MB-HB neuronal	MB-HB:32,MB-HB-Glut:32	Sero	Sero	Slc6a4:8.7	Adcyap1:4.5	Slc6a4,Adamts19,Slc22a3	Slc6a4,Fev,Cryba2	CS ve RPO	PONS	39	0	39	0.69	0.31		0.55	0.45		7204.95		38385.7		402.252	CCN202212150	CS202212150_2664	CS202212150_5725	CS202212150_6249	CS202212150_6249	CS202212150_6377
2665	2665 MB-MY Glut-Sero_1	587	MB-MY Glut-Sero_1	0587 MB-MY Glut-Sero_1	146	MB-MY Glut-Sero	146 MB-MY Glut-Sero	18	MB-HB Sero	18 MB-HB Sero	3	PAL-sAMY-TH-HY-MB-HB neuronal	3 PAL-sAMY-TH-HY-MB-HB neuronal	MB-HB:32,MB-HB-Glut:32	Sero	Sero-Glut	Slc17a8:9.2,Slc6a4:4.2	NA	Fev,Cckar,Gm40999	Fev,Slc6a4,Cryba2	CS ve RPO	PONS	66	0	66	0.77	0.23		0.53	0.47		8352.23		53788.2		410.699	CCN202212150	CS202212150_2665	CS202212150_5725	CS202212150_6249	CS202212150_6249	CS202212150_6377
2666	2666 MB-MY Glut-Sero_2	588	MB-MY Glut-Sero_2	0588 MB-MY Glut-Sero_2	146	MB-MY Glut-Sero	146 MB-MY Glut-Sero	18	MB-HB Sero	18 MB-HB Sero	3	PAL-sAMY-TH-HY-MB-HB neuronal	3 PAL-sAMY-TH-HY-MB-HB neuronal	MB-HB:32,MB-HB-Glut:32	Sero	Sero-Glut	Slc6a4:10.2,Slc17a8:6.6	Pdyn:6.3	Slc6a4,Cckar,A730018C14Rik,En1	Slc6a4,Tph2,Fev	RAmb	MB	67	0	67	0.64	0.36		0.46	0.54		8178.42		50165.5		410.691	CCN202212150	CS202212150_2666	CS202212150_5726	CS202212150_6249	CS202212150_6249	CS202212150_6377
2667	2667 MB-MY Glut-Sero_2	588	MB-MY Glut-Sero_2	0588 MB-MY Glut-Sero_2	146	MB-MY Glut-Sero	146 MB-MY Glut-Sero	18	MB-HB Sero	18 MB-HB Sero	3	PAL-sAMY-TH-HY-MB-HB neuronal	3 PAL-sAMY-TH-HY-MB-HB neuronal	MB-HB:32,MB-HB-Glut:32	Sero	Sero-Glut	Slc17a8:9,Slc6a4:4.4	NA	Fev,Adamts5,Tacr1,Tph2	Fev,Tph2,Slc6a4	NA	MB	96	0	96	0.39	0.61		0.34	0.66		6981.83		33234.6		399.672	CCN202212150	CS202212150_2667	CS202212150_5726	CS202212150_6249	CS202212150_6249	CS202212150_6377
2668	2668 MB-MY Glut-Sero_2	588	MB-MY Glut-Sero_2	0588 MB-MY Glut-Sero_2	146	MB-MY Glut-Sero	146 MB-MY Glut-Sero	18	MB-HB Sero	18 MB-HB Sero	3	PAL-sAMY-TH-HY-MB-HB neuronal	3 PAL-sAMY-TH-HY-MB-HB neuronal	MB-HB:32,MB-HB-Glut:32	Glut	Glut	Slc17a8:9.4	NA	Fev,Megf11,Sertm1,Tacr1	Fev,Cryba2,Nr1h4	CS ve RPO	PONS	124	0	124	0.62	0.38		0.45	0.55		7507.46		38355.7		394.025	CCN202212150	CS202212150_2668	CS202212150_5726	CS202212150_6249	CS202212150_6249	CS202212150_6377
2669	2669 MB-MY Glut-Sero_2	588	MB-MY Glut-Sero_2	0588 MB-MY Glut-Sero_2	146	MB-MY Glut-Sero	146 MB-MY Glut-Sero	18	MB-HB Sero	18 MB-HB Sero	3	PAL-sAMY-TH-HY-MB-HB neuronal	3 PAL-sAMY-TH-HY-MB-HB neuronal	MB-HB:32,MB-HB-Glut:32	Glut	Glut	Slc17a8:9.2	NA	Fev,A730046J19Rik,Car8	Fev,Slc17a8,Foxa1	NA	MB	85	0	85	0.48	0.52		0.66	0.34		7982.64		44413.2		405.826	CCN202212150	CS202212150_2669	CS202212150_5726	CS202212150_6249	CS202212150_6249	CS202212150_6377
2670	2670 MB-MY Glut-Sero_2	588	MB-MY Glut-Sero_2	0588 MB-MY Glut-Sero_2	146	MB-MY Glut-Sero	146 MB-MY Glut-Sero	18	MB-HB Sero	18 MB-HB Sero	3	PAL-sAMY-TH-HY-MB-HB neuronal	3 PAL-sAMY-TH-HY-MB-HB neuronal	MB-HB:32,MB-HB-Glut:32	Glut	Glut	Slc17a8:9.2	Penk:8.1,Nts:7.3,Adcyap1:4	Fev,Nts,Kazald1	Fev,Slc17a8,Gm45680	NA	MB	53	0	53	0.42	0.58		0.37	0.63		7635.64		38286.2		391.552	CCN202212150	CS202212150_2670	CS202212150_5726	CS202212150_6249	CS202212150_6249	CS202212150_6377
2671	2671 MB-MY Glut-Sero_2	588	MB-MY Glut-Sero_2	0588 MB-MY Glut-Sero_2	146	MB-MY Glut-Sero	146 MB-MY Glut-Sero	18	MB-HB Sero	18 MB-HB Sero	3	PAL-sAMY-TH-HY-MB-HB neuronal	3 PAL-sAMY-TH-HY-MB-HB neuronal	MB-HB:32,MB-HB-Glut:32	Glut	Glut	Slc17a8:9.8	Sst:6.8,Penk:6.8,Nts:4.4	Fev,Tll2,Bves,Gchfr	Fev,Tll2,Slc17a8	NA	PONS	75	0	75	0.62	0.38		0.43	0.57		6754.13		28695		377.978	CCN202212150	CS202212150_2671	CS202212150_5726	CS202212150_6249	CS202212150_6249	CS202212150_6377
2672	2672 MB-MY Glut-Sero_2	588	MB-MY Glut-Sero_2	0588 MB-MY Glut-Sero_2	146	MB-MY Glut-Sero	146 MB-MY Glut-Sero	18	MB-HB Sero	18 MB-HB Sero	3	PAL-sAMY-TH-HY-MB-HB neuronal	3 PAL-sAMY-TH-HY-MB-HB neuronal	MB-HB:32,MB-HB-Glut:32	Glut	Glut	Slc17a8:9.5	Penk:5.9	Fev,9030622O22Rik	Fev,9030622O22Rik,Nr1h4	NA	PONS	44	0	44	0.4	0.6		0.59	0.41		7868.36		42656.1		399.073	CCN202212150	CS202212150_2672	CS202212150_5726	CS202212150_6249	CS202212150_6249	CS202212150_6377
2673	2673 MB-MY Glut-Sero_2	588	MB-MY Glut-Sero_2	0588 MB-MY Glut-Sero_2	146	MB-MY Glut-Sero	146 MB-MY Glut-Sero	18	MB-HB Sero	18 MB-HB Sero	3	PAL-sAMY-TH-HY-MB-HB neuronal	3 PAL-sAMY-TH-HY-MB-HB neuronal	MB-HB:32,MB-HB-Glut:32	Glut	Glut	Slc17a8:8.3	NA	Fev,Ifi27l2a,Megf11	Fev,Nr1h4,Slc17a8	NA	PONS	88	0	88	0.58	0.42		0.12	0.88		6676.16		28056.1		391.932	CCN202212150	CS202212150_2673	CS202212150_5726	CS202212150_6249	CS202212150_6249	CS202212150_6377
2674	2674 MB-MY Glut-Sero_3	589	MB-MY Glut-Sero_3	0589 MB-MY Glut-Sero_3	146	MB-MY Glut-Sero	146 MB-MY Glut-Sero	18	MB-HB Sero	18 MB-HB Sero	3	PAL-sAMY-TH-HY-MB-HB neuronal	3 PAL-sAMY-TH-HY-MB-HB neuronal	MB-HB:32,MB-HB-Glut:32	Sero	Sero-Glut	Slc17a8:9.3,Slc6a4:6.8	NA	Slc6a4,L3mbtl4	Slc6a4,Fev,Cryba2	DR	MB	55	0	55	0.59	0.41		0.09	0.91		7866.18		44117.3		389.454	CCN202212150	CS202212150_2674	CS202212150_5727	CS202212150_6249	CS202212150_6249	CS202212150_6377
2675	2675 MB-MY Glut-Sero_3	589	MB-MY Glut-Sero_3	0589 MB-MY Glut-Sero_3	146	MB-MY Glut-Sero	146 MB-MY Glut-Sero	18	MB-HB Sero	18 MB-HB Sero	3	PAL-sAMY-TH-HY-MB-HB neuronal	3 PAL-sAMY-TH-HY-MB-HB neuronal	MB-HB:32,MB-HB-Glut:32	Glut	Glut	Slc17a8:9.4	Tac1:4	Fev,Galr1,Acvr1c	Fev,Slc17a8,2610027F03Rik	DR	MB	104	0	104	0.51	0.49		0.22	0.78		7046.8		32184.9		380.098	CCN202212150	CS202212150_2675	CS202212150_5727	CS202212150_6249	CS202212150_6249	CS202212150_6377
2676	2676 MB-MY Glut-Sero_3	589	MB-MY Glut-Sero_3	0589 MB-MY Glut-Sero_3	146	MB-MY Glut-Sero	146 MB-MY Glut-Sero	18	MB-HB Sero	18 MB-HB Sero	3	PAL-sAMY-TH-HY-MB-HB neuronal	3 PAL-sAMY-TH-HY-MB-HB neuronal	MB-HB:32,MB-HB-Glut:32	Glut	Glut	Slc17a8:9.6	Adcyap1:4.1	Fev,Npbwr1	Fev,Gchfr,Cryba2	DR	MB	198	1	197	0.49	0.51		0.19	0.81	2966	6617.56	5769	27680.9	299.056	374.85	CCN202212150	CS202212150_2676	CS202212150_5727	CS202212150_6249	CS202212150_6249	CS202212150_6377
2677	2677 MB-MY Glut-Sero_3	589	MB-MY Glut-Sero_3	0589 MB-MY Glut-Sero_3	146	MB-MY Glut-Sero	146 MB-MY Glut-Sero	18	MB-HB Sero	18 MB-HB Sero	3	PAL-sAMY-TH-HY-MB-HB neuronal	3 PAL-sAMY-TH-HY-MB-HB neuronal	MB-HB:32,MB-HB-Glut:32	Glut	Glut	Slc17a8:8.5	Adcyap1:4.1	Fev,4921518K17Rik,Bmp3	Fev,Gchfr,Slc17a8	DR	MB	58	0	58	0.35	0.65		0.23	0.77		6889.9		30769.3		376.018	CCN202212150	CS202212150_2677	CS202212150_5727	CS202212150_6249	CS202212150_6249	CS202212150_6377
2678	2678 MB-MY Glut-Sero_3	589	MB-MY Glut-Sero_3	0589 MB-MY Glut-Sero_3	146	MB-MY Glut-Sero	146 MB-MY Glut-Sero	18	MB-HB Sero	18 MB-HB Sero	3	PAL-sAMY-TH-HY-MB-HB neuronal	3 PAL-sAMY-TH-HY-MB-HB neuronal	MB-HB:32,MB-HB-Glut:32	Glut	Glut	Slc17a8:10	Adcyap1:7.6,Nts:6.7,Sst:6.3,Penk:4.7	Fev,Nts,Galr1	Fev,Gm13849,Nr1h4	DR	MB	37	0	37	0.38	0.62		0.33	0.67		7139.41		32412.3		381.294	CCN202212150	CS202212150_2678	CS202212150_5727	CS202212150_6249	CS202212150_6249	CS202212150_6377
2679	2679 MB-MY Glut-Sero_3	589	MB-MY Glut-Sero_3	0589 MB-MY Glut-Sero_3	146	MB-MY Glut-Sero	146 MB-MY Glut-Sero	18	MB-HB Sero	18 MB-HB Sero	3	PAL-sAMY-TH-HY-MB-HB neuronal	3 PAL-sAMY-TH-HY-MB-HB neuronal	MB-HB:32,MB-HB-Glut:32	Glut	Glut	Slc17a8:9.9	Adcyap1:5.7,Tac1:4,Calca:3.2	Fev,Gm44992	Fev,Gm34004,Gm44992	DR	MB	61	0	61	0.5	0.5		0.33	0.67		7166.26		34179.3		388.452	CCN202212150	CS202212150_2679	CS202212150_5727	CS202212150_6249	CS202212150_6249	CS202212150_6377
2680	2680 MB-MY Glut-Sero_4	590	MB-MY Glut-Sero_4	0590 MB-MY Glut-Sero_4	146	MB-MY Glut-Sero	146 MB-MY Glut-Sero	18	MB-HB Sero	18 MB-HB Sero	3	PAL-sAMY-TH-HY-MB-HB neuronal	3 PAL-sAMY-TH-HY-MB-HB neuronal	MB-HB:32,MB-HB-Glut:32	Sero	Sero	Slc6a4:11.1	NA	Slc6a4,Npas1,Calcr	Slc6a4,Tph2,Fev	RAmb	MB	70	0	70	0.66	0.34		0.3	0.7		8518.59		61720.1		417.925	CCN202212150	CS202212150_2680	CS202212150_5728	CS202212150_6249	CS202212150_6249	CS202212150_6377
2681	2681 MB-MY Glut-Sero_4	590	MB-MY Glut-Sero_4	0590 MB-MY Glut-Sero_4	146	MB-MY Glut-Sero	146 MB-MY Glut-Sero	18	MB-HB Sero	18 MB-HB Sero	3	PAL-sAMY-TH-HY-MB-HB neuronal	3 PAL-sAMY-TH-HY-MB-HB neuronal	MB-HB:32,MB-HB-Glut:32	Sero	Sero-Glut	Slc6a4:10.8,Slc17a8:4	Adcyap1:4.1	Slc6a4,Gm49729,Gm20559,Trhde	Slc6a4,Tph2,Fev	CS ve RPO	PONS	55	0	55	0.59	0.41		0.73	0.27		8693		61632.7		412.659	CCN202212150	CS202212150_2681	CS202212150_5728	CS202212150_6249	CS202212150_6249	CS202212150_6377
2682	2682 MB-MY Glut-Sero_4	590	MB-MY Glut-Sero_4	0590 MB-MY Glut-Sero_4	146	MB-MY Glut-Sero	146 MB-MY Glut-Sero	18	MB-HB Sero	18 MB-HB Sero	3	PAL-sAMY-TH-HY-MB-HB neuronal	3 PAL-sAMY-TH-HY-MB-HB neuronal	MB-HB:32,MB-HB-Glut:32	Sero	Sero-Glut	Slc6a4:11.3,Slc17a8:6.5	NA	Slc6a4,Gal,Arhgap36	Slc6a4,Tph2,Fev	CS ve RPO	PONS	107	0	107	0.71	0.29		0.8	0.2		9464.15		79823.7		426.629	CCN202212150	CS202212150_2682	CS202212150_5728	CS202212150_6249	CS202212150_6249	CS202212150_6377
2683	2683 MB-MY Glut-Sero_4	590	MB-MY Glut-Sero_4	0590 MB-MY Glut-Sero_4	146	MB-MY Glut-Sero	146 MB-MY Glut-Sero	18	MB-HB Sero	18 MB-HB Sero	3	PAL-sAMY-TH-HY-MB-HB neuronal	3 PAL-sAMY-TH-HY-MB-HB neuronal	MB-HB:32,MB-HB-Glut:32	Sero	Sero-Glut	Slc6a4:10.7,Slc17a8:4	Adcyap1:3.8	Slc6a4,Chodl,Adcyap1	Slc6a4,Tph2,Fev	RPA	MY	25	0	25	0.69	0.31		0.33	0.67		8094.84		53822.6		409.085	CCN202212150	CS202212150_2683	CS202212150_5728	CS202212150_6249	CS202212150_6249	CS202212150_6377
2684	2684 MB-MY Glut-Sero_4	590	MB-MY Glut-Sero_4	0590 MB-MY Glut-Sero_4	146	MB-MY Glut-Sero	146 MB-MY Glut-Sero	18	MB-HB Sero	18 MB-HB Sero	3	PAL-sAMY-TH-HY-MB-HB neuronal	3 PAL-sAMY-TH-HY-MB-HB neuronal	MB-HB:32,MB-HB-Glut:32	Sero	Sero-Glut	Slc6a4:11.1,Slc17a8:4.5	Tac1:7.3	Slc6a4,Nkx6-1,Chodl	Slc6a4,Tph2,Fev	RPA	MY	16	0	16	0.62	0.38		0	1		8159.62		57475.4		403.225	CCN202212150	CS202212150_2684	CS202212150_5728	CS202212150_6249	CS202212150_6249	CS202212150_6377
2685	2685 MB-MY Glut-Sero_6	591	MB-MY Glut-Sero_6	0591 MB-MY Glut-Sero_6	146	MB-MY Glut-Sero	146 MB-MY Glut-Sero	18	MB-HB Sero	18 MB-HB Sero	3	PAL-sAMY-TH-HY-MB-HB neuronal	3 PAL-sAMY-TH-HY-MB-HB neuronal	MB-HB:32,MB-HB-Glut:32	Sero	Sero-Glut	Slc6a4:6.2,Slc17a8:5.3	Trh:9.6,Sst:6,Penk:5.7,Adcyap1:5.4,Tac1:3.6	Tph2,Nkx6-1,Trh	Tph2,Fev,Slc6a4	RPA	MY	30	0	30	0.62	0.38		0.29	0.71		8076.8		48771.7		396.187	CCN202212150	CS202212150_2685	CS202212150_5729	CS202212150_6249	CS202212150_6249	CS202212150_6377
2686	2686 MB-MY Glut-Sero_6	591	MB-MY Glut-Sero_6	0591 MB-MY Glut-Sero_6	146	MB-MY Glut-Sero	146 MB-MY Glut-Sero	18	MB-HB Sero	18 MB-HB Sero	3	PAL-sAMY-TH-HY-MB-HB neuronal	3 PAL-sAMY-TH-HY-MB-HB neuronal	MB-HB:32,MB-HB-Glut:32	Glut	Glut	Slc17a8:8.8	Penk:9.5	Fev,Hoxb3,Nxph3	Fev,Gchfr,Slc17a8	RM	PONS	81	0	81	0.53	0.47		0.38	0.62		7180.22		33608.5		392.556	CCN202212150	CS202212150_2686	CS202212150_5729	CS202212150_6249	CS202212150_6249	CS202212150_6377
2687	2687 MB-MY Glut-Sero_6	591	MB-MY Glut-Sero_6	0591 MB-MY Glut-Sero_6	146	MB-MY Glut-Sero	146 MB-MY Glut-Sero	18	MB-HB Sero	18 MB-HB Sero	3	PAL-sAMY-TH-HY-MB-HB neuronal	3 PAL-sAMY-TH-HY-MB-HB neuronal	MB-HB:32,MB-HB-Glut:32	Glut	Glut	Slc17a8:6.5,Slc32a1:4,Slc6a4:3.4	Penk:10.2	Fev,Slc32a1,Penk	Fev,Slc6a4,Cryba2	RM ACVII	PONS	29	0	29	0.36	0.64		0.54	0.46		7318.79		36327.5		396.247	CCN202212150	CS202212150_2687	CS202212150_5729	CS202212150_6249	CS202212150_6249	CS202212150_6377
2688	2688 MB-MY Glut-Sero_7	592	MB-MY Glut-Sero_7	0592 MB-MY Glut-Sero_7	146	MB-MY Glut-Sero	146 MB-MY Glut-Sero	18	MB-HB Sero	18 MB-HB Sero	3	PAL-sAMY-TH-HY-MB-HB neuronal	3 PAL-sAMY-TH-HY-MB-HB neuronal	MB-HB:32,MB-HB-Glut:32	Sero	Sero-Glut	Slc6a4:9.5,Slc17a8:9	NA	Slc6a4,Tecrl	Slc6a4,Tph2,Fev	RAmb	PONS	217	0	217	0.59	0.41		0.23	0.77		7880.56		48048.1		407.588	CCN202212150	CS202212150_2688	CS202212150_2688	CS202212150_6249	CS202212150_6249	CS202212150_6377
2689	2689 MB-MY Glut-Sero_8	593	MB-MY Glut-Sero_8	0593 MB-MY Glut-Sero_8	146	MB-MY Glut-Sero	146 MB-MY Glut-Sero	18	MB-HB Sero	18 MB-HB Sero	3	PAL-sAMY-TH-HY-MB-HB neuronal	3 PAL-sAMY-TH-HY-MB-HB neuronal	MB-HB:32,MB-HB-Glut:32	Sero	Sero-Glut	Slc6a4:10.7,Slc17a8:4.9	Adcyap1:3.2	Slc6a4,Piezo2	Slc6a4,Tph2,Fev	CS ve RPO	PONS	45	0	45	0.74	0.26		0.72	0.28		9239.04		79758		421.899	CCN202212150	CS202212150_2689	CS202212150_2689	CS202212150_6249	CS202212150_6249	CS202212150_6377
2690	2690 PH-an Pitx2 Glut_1	594	PH-an Pitx2 Glut_1	0594 PH-an Pitx2 Glut_1	147	PH-an Pitx2 Glut	147 PH-an Pitx2 Glut	15	HY Glut	15 HY Glut	3	PAL-sAMY-TH-HY-MB-HB neuronal	3 PAL-sAMY-TH-HY-MB-HB neuronal	HEAD:7,HEAD-Glut:7,MB-HB:7,MB-HB-Glut:7	Glut	Glut	Slc17a6:8.5	Adcyap1:5.1	Nkx2-4,Nppa,Ndnf	Nkx2-4,Nppa,Pitx2	TMd	HY	365	184	181	0.44	0.56		0.27	0.73	3584.74	6863.95	8216.73	29125.5	350.218	376.558	CCN202212150	CS202212150_2690	CS202212150_5730	CS202212150_6250	CS202212150_6362	CS202212150_6377
2691	2691 PH-an Pitx2 Glut_1	594	PH-an Pitx2 Glut_1	0594 PH-an Pitx2 Glut_1	147	PH-an Pitx2 Glut	147 PH-an Pitx2 Glut	15	HY Glut	15 HY Glut	3	PAL-sAMY-TH-HY-MB-HB neuronal	3 PAL-sAMY-TH-HY-MB-HB neuronal	HEAD:7,HEAD-Glut:7,MB-HB:7,MB-HB-Glut:7	Glut	Glut	Slc17a6:8.3	NA	Nkx2-4,Ndnf,Syt2	Nkx2-4,Pitx2,Sim1	TMd	HY	144	31	113	0.56	0.44		0.49	0.51	3910.58	7032.57	9435.74	31155.7	355.278	379.661	CCN202212150	CS202212150_2691	CS202212150_5730	CS202212150_6250	CS202212150_6362	CS202212150_6377
2692	2692 PH-an Pitx2 Glut_2	595	PH-an Pitx2 Glut_2	0595 PH-an Pitx2 Glut_2	147	PH-an Pitx2 Glut	147 PH-an Pitx2 Glut	15	HY Glut	15 HY Glut	3	PAL-sAMY-TH-HY-MB-HB neuronal	3 PAL-sAMY-TH-HY-MB-HB neuronal	HEAD:7,HEAD-Glut:7,MB-HB:7,MB-HB-Glut:7	Glut	Glut	Slc17a6:8.5	NA	Cngb3,Krt26	Cngb3,Krt26,Hmcn2	PH	HY	57	10	47	0.62	0.38		0.4	0.6	3907	6915.49	9186.3	28229.1	343.254	379.888	CCN202212150	CS202212150_2692	CS202212150_5731	CS202212150_6250	CS202212150_6362	CS202212150_6377
2693	2693 PH-an Pitx2 Glut_2	595	PH-an Pitx2 Glut_2	0595 PH-an Pitx2 Glut_2	147	PH-an Pitx2 Glut	147 PH-an Pitx2 Glut	15	HY Glut	15 HY Glut	3	PAL-sAMY-TH-HY-MB-HB neuronal	3 PAL-sAMY-TH-HY-MB-HB neuronal	HEAD:7,HEAD-Glut:7,MB-HB:7,MB-HB-Glut:7	Glut	Glut	Slc17a6:8.4	Sst:7.9,Adcyap1:4.5	Nppa,Pax7,Ebf2	Nppa,Nkx2-4,Pax7	PH	HY	186	140	46	0.34	0.66		0.2	0.8	3664.37	6842.87	8231.44	27914.3	339.847	363.672	CCN202212150	CS202212150_2693	CS202212150_5731	CS202212150_6250	CS202212150_6362	CS202212150_6377
2694	2694 PH-an Pitx2 Glut_2	595	PH-an Pitx2 Glut_2	0595 PH-an Pitx2 Glut_2	147	PH-an Pitx2 Glut	147 PH-an Pitx2 Glut	15	HY Glut	15 HY Glut	3	PAL-sAMY-TH-HY-MB-HB neuronal	3 PAL-sAMY-TH-HY-MB-HB neuronal	HEAD:7,HEAD-Glut:7,MB-HB:7,MB-HB-Glut:7	Glut	Glut	Slc17a6:8.4	Sst:4.9,Adcyap1:3.8	Nkx2-4,Col24a1,Gal	Nkx2-4,Pax7,Pitx2	PH	HY	32	9	23	0.62	0.38		0.37	0.63	4396.44	7554.61	10830.8	34806.1	365.585	387.274	CCN202212150	CS202212150_2694	CS202212150_5731	CS202212150_6250	CS202212150_6362	CS202212150_6377
2695	2695 PH-an Pitx2 Glut_2	595	PH-an Pitx2 Glut_2	0595 PH-an Pitx2 Glut_2	147	PH-an Pitx2 Glut	147 PH-an Pitx2 Glut	15	HY Glut	15 HY Glut	3	PAL-sAMY-TH-HY-MB-HB neuronal	3 PAL-sAMY-TH-HY-MB-HB neuronal	HEAD:7,HEAD-Glut:7,MB-HB:7,MB-HB-Glut:7	Glut	Glut	Slc17a6:8.4	NA	Nkx2-4,Pax7,Gm13986	Nkx2-4,Pax7,Pitx2	PH	HY	68	24	44	0.74	0.26		0.14	0.86	4314.54	6972.43	10671.8	30077.1	379.942	394.02	CCN202212150	CS202212150_2695	CS202212150_5731	CS202212150_6250	CS202212150_6362	CS202212150_6377
2696	2696 PH-an Pitx2 Glut_2	595	PH-an Pitx2 Glut_2	0595 PH-an Pitx2 Glut_2	147	PH-an Pitx2 Glut	147 PH-an Pitx2 Glut	15	HY Glut	15 HY Glut	3	PAL-sAMY-TH-HY-MB-HB neuronal	3 PAL-sAMY-TH-HY-MB-HB neuronal	HEAD:7,HEAD-Glut:7,MB-HB:7,MB-HB-Glut:7	Glut	Glut	Slc17a6:8.3	Sst:3.6	Hmcn2,Pax7,Adamts5	Hmcn2,Nkx2-4,Pax7	PH an	HY	124	66	58	0.32	0.68		0.22	0.78	3579.62	6899.36	7801.65	28129.5	334.551	373.304	CCN202212150	CS202212150_2696	CS202212150_5731	CS202212150_6250	CS202212150_6362	CS202212150_6377
2697	2697 PH-SUM Foxa1 Glut_1	596	PH-SUM Foxa1 Glut_1	0596 PH-SUM Foxa1 Glut_1	148	PH-SUM Foxa1 Glut	148 PH-SUM Foxa1 Glut	15	HY Glut	15 HY Glut	3	PAL-sAMY-TH-HY-MB-HB neuronal	3 PAL-sAMY-TH-HY-MB-HB neuronal	HEAD:27,HEAD-Glut:27,MB-HB:27,MB-HB-Glut:27	Glut	Glut	Slc17a6:8.8	Adcyap1:3.5	Pitx2,Slc5a7,H2-Q2,Chodl	Pitx2,Lmx1a,Ttc6	PH	HY	77	13	64	0.55	0.45		0.36	0.64	4150.15	7630.19	10152.4	36971.6	357.329	391.136	CCN202212150	CS202212150_2697	CS202212150_5732	CS202212150_6251	CS202212150_6362	CS202212150_6377
2698	2698 PH-SUM Foxa1 Glut_1	596	PH-SUM Foxa1 Glut_1	0596 PH-SUM Foxa1 Glut_1	148	PH-SUM Foxa1 Glut	148 PH-SUM Foxa1 Glut	15	HY Glut	15 HY Glut	3	PAL-sAMY-TH-HY-MB-HB neuronal	3 PAL-sAMY-TH-HY-MB-HB neuronal	HEAD:27,HEAD-Glut:27,MB-HB:27,MB-HB-Glut:27	Glut	Glut	Slc17a6:8.9	NA	Csf2rb2,Nox4	Csf2rb2,Foxa1,Dmrta2	PH	HY	119	78	41	0.3	0.7		0.26	0.74	3546.26	7121.1	7716.37	29265.3	338.112	384.99	CCN202212150	CS202212150_2698	CS202212150_5732	CS202212150_6251	CS202212150_6362	CS202212150_6377
2699	2699 PH-SUM Foxa1 Glut_1	596	PH-SUM Foxa1 Glut_1	0596 PH-SUM Foxa1 Glut_1	148	PH-SUM Foxa1 Glut	148 PH-SUM Foxa1 Glut	15	HY Glut	15 HY Glut	3	PAL-sAMY-TH-HY-MB-HB neuronal	3 PAL-sAMY-TH-HY-MB-HB neuronal	HEAD:27,HEAD-Glut:27,MB-HB:27,MB-HB-Glut:27	Glut	Glut	Slc17a6:9.4	Tac1:3.2	Csf2rb2,Dmrta2,Barhl1	Csf2rb2,Csf2rb,Col6a6	PH	HY	99	53	46	0.31	0.69		0.36	0.64	3840.74	7588.26	8989.49	35544.8	346.231	395.683	CCN202212150	CS202212150_2699	CS202212150_5732	CS202212150_6251	CS202212150_6362	CS202212150_6377
2700	2700 PH-SUM Foxa1 Glut_1	596	PH-SUM Foxa1 Glut_1	0596 PH-SUM Foxa1 Glut_1	148	PH-SUM Foxa1 Glut	148 PH-SUM Foxa1 Glut	15	HY Glut	15 HY Glut	3	PAL-sAMY-TH-HY-MB-HB neuronal	3 PAL-sAMY-TH-HY-MB-HB neuronal	HEAD:27,HEAD-Glut:27,MB-HB:27,MB-HB-Glut:27	Glut	Glut	Slc17a6:8.5	Adcyap1:7.6,Cck:5.2,Tac1:4.4	Dmrta2,Barhl1,Kcng1	Dmrta2,Pitx2,Lmx1a	PH	HY	83	42	41	0.44	0.56		0.46	0.54	4407.79	7509.71	11260.3	36486.7	377.617	388.418	CCN202212150	CS202212150_2700	CS202212150_5732	CS202212150_6251	CS202212150_6362	CS202212150_6377
2701	2701 PH-SUM Foxa1 Glut_2	597	PH-SUM Foxa1 Glut_2	0597 PH-SUM Foxa1 Glut_2	148	PH-SUM Foxa1 Glut	148 PH-SUM Foxa1 Glut	15	HY Glut	15 HY Glut	3	PAL-sAMY-TH-HY-MB-HB neuronal	3 PAL-sAMY-TH-HY-MB-HB neuronal	HEAD:27,HEAD-Glut:27,MB-HB:27,MB-HB-Glut:27	Glut	Glut	Slc17a6:8.5	Cck:5.9,Adcyap1:5.7	Csf2rb2,Nkx2-4,Chrnb3	Csf2rb2,Col6a6,Chrna6	SUM	HY	183	97	86	0.55	0.45		0.2	0.8	3969.85	7198.23	9494.69	31791.8	349.204	373.981	CCN202212150	CS202212150_2701	CS202212150_5733	CS202212150_6251	CS202212150_6362	CS202212150_6377
2702	2702 PH-SUM Foxa1 Glut_2	597	PH-SUM Foxa1 Glut_2	0597 PH-SUM Foxa1 Glut_2	148	PH-SUM Foxa1 Glut	148 PH-SUM Foxa1 Glut	15	HY Glut	15 HY Glut	3	PAL-sAMY-TH-HY-MB-HB neuronal	3 PAL-sAMY-TH-HY-MB-HB neuronal	HEAD:27,HEAD-Glut:27,MB-HB:27,MB-HB-Glut:27	Glut	Glut	Slc17a6:8.9	Pthlh:5.7	Col6a6,Flvcr2,A730046J19Rik	Col6a6,Cngb3,Nkx2-4	SUM-TMd	HY	90	42	48	0.48	0.52		0.16	0.84	3971.43	7470.71	9429.02	34268.7	357.511	382.01	CCN202212150	CS202212150_2702	CS202212150_5733	CS202212150_6251	CS202212150_6362	CS202212150_6377
2703	2703 PH-SUM Foxa1 Glut_2	597	PH-SUM Foxa1 Glut_2	0597 PH-SUM Foxa1 Glut_2	148	PH-SUM Foxa1 Glut	148 PH-SUM Foxa1 Glut	15	HY Glut	15 HY Glut	3	PAL-sAMY-TH-HY-MB-HB neuronal	3 PAL-sAMY-TH-HY-MB-HB neuronal	HEAD:27,HEAD-Glut:27,MB-HB:27,MB-HB-Glut:27	Glut	Glut	Slc17a6:8.8	Adcyap1:3.4	Nkx2-4,Lmx1a,Hs3st2	Nkx2-4,Pitx2,Lmx1a	SUM-TMd	HY	156	93	63	0.38	0.62		0.21	0.79	3931	7628.57	9338.17	38962.7	350.015	383.239	CCN202212150	CS202212150_2703	CS202212150_5733	CS202212150_6251	CS202212150_6362	CS202212150_6377
2704	2704 PH-SUM Foxa1 Glut_3	598	PH-SUM Foxa1 Glut_3	0598 PH-SUM Foxa1 Glut_3	148	PH-SUM Foxa1 Glut	148 PH-SUM Foxa1 Glut	15	HY Glut	15 HY Glut	3	PAL-sAMY-TH-HY-MB-HB neuronal	3 PAL-sAMY-TH-HY-MB-HB neuronal	HEAD:27,HEAD-Glut:27,MB-HB:27,MB-HB-Glut:27	Glut	Glut	Slc17a6:7.9	Adcyap1:9.4,Sst:4.3,Grp:4,Cartpt:3.5	Krt17,Pax7	Krt17,Omp,F2rl2	PH	HY	60	36	24	0.35	0.65		0.29	0.71	4624.28	7870.54	12384.4	42862.1	368.237	396.594	CCN202212150	CS202212150_2704	CS202212150_5734	CS202212150_6251	CS202212150_6362	CS202212150_6377
2705	2705 PH-SUM Foxa1 Glut_3	598	PH-SUM Foxa1 Glut_3	0598 PH-SUM Foxa1 Glut_3	148	PH-SUM Foxa1 Glut	148 PH-SUM Foxa1 Glut	15	HY Glut	15 HY Glut	3	PAL-sAMY-TH-HY-MB-HB neuronal	3 PAL-sAMY-TH-HY-MB-HB neuronal	HEAD:27,HEAD-Glut:27,MB-HB:27,MB-HB-Glut:27	Glut	Glut	Slc17a6:8.1	Adcyap1:7.9	Irx6,Gm32815,Pitx2	Irx6,5031425F14Rik,Gngt2	PH	HY	64	39	25	0.37	0.63		0.08	0.92	4312.67	8015.6	10412.8	42283.5	360.61	377.883	CCN202212150	CS202212150_2705	CS202212150_5734	CS202212150_6251	CS202212150_6362	CS202212150_6377
2706	2706 PH-SUM Foxa1 Glut_3	598	PH-SUM Foxa1 Glut_3	0598 PH-SUM Foxa1 Glut_3	148	PH-SUM Foxa1 Glut	148 PH-SUM Foxa1 Glut	15	HY Glut	15 HY Glut	3	PAL-sAMY-TH-HY-MB-HB neuronal	3 PAL-sAMY-TH-HY-MB-HB neuronal	HEAD:27,HEAD-Glut:27,MB-HB:27,MB-HB-Glut:27	Glut	Glut	Slc17a6:8.8	Adcyap1:7.5,Pthlh:3.4	Dmrta2,Calcrl,5033406O09Rik,Foxa1	Dmrta2,Pitx2,Foxa1	PH	HY	77	41	36	0.37	0.63		0.32	0.68	4415.17	8365.94	10949.9	46043.7	370.19	398.772	CCN202212150	CS202212150_2706	CS202212150_5734	CS202212150_6251	CS202212150_6362	CS202212150_6377
2707	2707 PH-SUM Foxa1 Glut_3	598	PH-SUM Foxa1 Glut_3	0598 PH-SUM Foxa1 Glut_3	148	PH-SUM Foxa1 Glut	148 PH-SUM Foxa1 Glut	15	HY Glut	15 HY Glut	3	PAL-sAMY-TH-HY-MB-HB neuronal	3 PAL-sAMY-TH-HY-MB-HB neuronal	HEAD:27,HEAD-Glut:27,MB-HB:27,MB-HB-Glut:27	Glut	Glut	Slc17a6:8.6	Adcyap1:5.2	Pitx2,Irx2,Myh7,Sim1	Pitx2,Sim1,Chek2	PH po	HY	129	64	65	0.41	0.59		0.39	0.61	4592.11	7766.8	12168.5	39712.1	382.83	394.026	CCN202212150	CS202212150_2707	CS202212150_5734	CS202212150_6251	CS202212150_6362	CS202212150_6377
2708	2708 PH-SUM Foxa1 Glut_3	598	PH-SUM Foxa1 Glut_3	0598 PH-SUM Foxa1 Glut_3	148	PH-SUM Foxa1 Glut	148 PH-SUM Foxa1 Glut	15	HY Glut	15 HY Glut	3	PAL-sAMY-TH-HY-MB-HB neuronal	3 PAL-sAMY-TH-HY-MB-HB neuronal	HEAD:27,HEAD-Glut:27,MB-HB:27,MB-HB-Glut:27	Glut	Glut	Slc17a6:8.7	NA	Pitx2,Rbm20,St18,Pi15	Pitx2,Sim1,Pi15	PH	MB	112	56	56	0.4	0.6		0.33	0.67	4372.7	7572.61	11247.9	37120.8	373.061	397.45	CCN202212150	CS202212150_2708	CS202212150_5734	CS202212150_6251	CS202212150_6362	CS202212150_6377
2709	2709 PH-SUM Foxa1 Glut_3	598	PH-SUM Foxa1 Glut_3	0598 PH-SUM Foxa1 Glut_3	148	PH-SUM Foxa1 Glut	148 PH-SUM Foxa1 Glut	15	HY Glut	15 HY Glut	3	PAL-sAMY-TH-HY-MB-HB neuronal	3 PAL-sAMY-TH-HY-MB-HB neuronal	HEAD:27,HEAD-Glut:27,MB-HB:27,MB-HB-Glut:27	Glut	Glut	Slc17a6:8.5	Adcyap1:6.9	4930467D21Rik,Irx6,Gm19585	4930467D21Rik,Pitx2,Irx6	PH	HY	105	56	49	0.46	0.54		0.22	0.78	4492.25	7892.08	11519.7	43116.6	369.977	374.227	CCN202212150	CS202212150_2709	CS202212150_5734	CS202212150_6251	CS202212150_6362	CS202212150_6377
2710	2710 PH-SUM Foxa1 Glut_3	598	PH-SUM Foxa1 Glut_3	0598 PH-SUM Foxa1 Glut_3	148	PH-SUM Foxa1 Glut	148 PH-SUM Foxa1 Glut	15	HY Glut	15 HY Glut	3	PAL-sAMY-TH-HY-MB-HB neuronal	3 PAL-sAMY-TH-HY-MB-HB neuronal	HEAD:27,HEAD-Glut:27,MB-HB:27,MB-HB-Glut:27	Glut	Glut	Slc17a6:7.8,Slc17a8:4.5	Cck:3.8,Adcyap1:3.6	Irx6,Slc17a8,Npffr2	Irx6,Pitx2,Lmx1a	PH	HY	129	93	36	0.39	0.61		0	1	4308.66	7313.67	10973.5	34948.3	360.776	379.455	CCN202212150	CS202212150_2710	CS202212150_5734	CS202212150_6251	CS202212150_6362	CS202212150_6377
2711	2711 PH-SUM Foxa1 Glut_4	599	PH-SUM Foxa1 Glut_4	0599 PH-SUM Foxa1 Glut_4	148	PH-SUM Foxa1 Glut	148 PH-SUM Foxa1 Glut	15	HY Glut	15 HY Glut	3	PAL-sAMY-TH-HY-MB-HB neuronal	3 PAL-sAMY-TH-HY-MB-HB neuronal	HEAD:27,HEAD-Glut:27,MB-HB:27,MB-HB-Glut:27	Glut	Glut	Slc17a6:8.5	Adcyap1:7.7,Tac1:3.6	Wnt11,Dmrta2,Kazald1	Wnt11,Pitx2,Dmrta2	PH	HY	102	61	41	0.31	0.69		0.32	0.68	4347.84	7688.27	10797.4	39106.9	369.074	400.565	CCN202212150	CS202212150_2711	CS202212150_5735	CS202212150_6251	CS202212150_6362	CS202212150_6377
2712	2712 PH-SUM Foxa1 Glut_4	599	PH-SUM Foxa1 Glut_4	0599 PH-SUM Foxa1 Glut_4	148	PH-SUM Foxa1 Glut	148 PH-SUM Foxa1 Glut	15	HY Glut	15 HY Glut	3	PAL-sAMY-TH-HY-MB-HB neuronal	3 PAL-sAMY-TH-HY-MB-HB neuronal	HEAD:27,HEAD-Glut:27,MB-HB:27,MB-HB-Glut:27	Glut	Glut	Slc17a6:7.9	Adcyap1:8.6,Cck:5.5,Tac1:4.8	5031425F14Rik,Dmrta2,Chrdl1	5031425F14Rik,Dmrta2,Pitx2	PH	HY	92	67	25	0.32	0.68		0.16	0.84	4546.28	8551.28	11408.4	47622.5	369.603	392.354	CCN202212150	CS202212150_2712	CS202212150_5735	CS202212150_6251	CS202212150_6362	CS202212150_6377
2713	2713 PH-SUM Foxa1 Glut_5	600	PH-SUM Foxa1 Glut_5	0600 PH-SUM Foxa1 Glut_5	148	PH-SUM Foxa1 Glut	148 PH-SUM Foxa1 Glut	15	HY Glut	15 HY Glut	3	PAL-sAMY-TH-HY-MB-HB neuronal	3 PAL-sAMY-TH-HY-MB-HB neuronal	HEAD:27,HEAD-Glut:27,MB-HB:27,MB-HB-Glut:27	Glut	Glut	Slc17a6:8.4	Adcyap1:8,Cck:6.4,Tac1:3.7,Grp:3	Cps1,Chat,Barhl1	Cps1,Iqcf3,Naa11	SUM	HY	49	26	23	0.51	0.49		0.1	0.9	3928.19	7775.52	9125.31	37426.1	347.104	388.981	CCN202212150	CS202212150_2713	CS202212150_5736	CS202212150_6251	CS202212150_6362	CS202212150_6377
2714	2714 PH-SUM Foxa1 Glut_5	600	PH-SUM Foxa1 Glut_5	0600 PH-SUM Foxa1 Glut_5	148	PH-SUM Foxa1 Glut	148 PH-SUM Foxa1 Glut	15	HY Glut	15 HY Glut	3	PAL-sAMY-TH-HY-MB-HB neuronal	3 PAL-sAMY-TH-HY-MB-HB neuronal	HEAD:27,HEAD-Glut:27,MB-HB:27,MB-HB-Glut:27	Glut	Glut	Slc17a6:8.1,Slc32a1:3.1	Cck:9.5,Grp:8,Adcyap1:6.3,Calca:5.5	Tll2,Irx6,Gm30094	Tll2,Foxa1,4921518K17Rik	DMH-PH	HY	57	28	29	0.55	0.45		0.3	0.7	3726.96	6846.52	8371.43	28468.7	341.158	375.618	CCN202212150	CS202212150_2714	CS202212150_5736	CS202212150_6251	CS202212150_6362	CS202212150_6377
2715	2715 PH-SUM Foxa1 Glut_5	600	PH-SUM Foxa1 Glut_5	0600 PH-SUM Foxa1 Glut_5	148	PH-SUM Foxa1 Glut	148 PH-SUM Foxa1 Glut	15	HY Glut	15 HY Glut	3	PAL-sAMY-TH-HY-MB-HB neuronal	3 PAL-sAMY-TH-HY-MB-HB neuronal	HEAD:27,HEAD-Glut:27,MB-HB:27,MB-HB-Glut:27	Glut	Glut	Slc17a6:9.4	Adcyap1:6.7,Pthlh:6.6,Tac1:5.5	5430401H09Rik,Prph,Sox6	5430401H09Rik,Csf2rb2,Pi15	SUM	HY	157	86	71	0.43	0.57		0.07	0.93	4391.13	8453.31	11660.9	51554.3	369.567	398.659	CCN202212150	CS202212150_2715	CS202212150_5736	CS202212150_6251	CS202212150_6362	CS202212150_6377
2716	2716 PH-SUM Foxa1 Glut_5	600	PH-SUM Foxa1 Glut_5	0600 PH-SUM Foxa1 Glut_5	148	PH-SUM Foxa1 Glut	148 PH-SUM Foxa1 Glut	15	HY Glut	15 HY Glut	3	PAL-sAMY-TH-HY-MB-HB neuronal	3 PAL-sAMY-TH-HY-MB-HB neuronal	HEAD:27,HEAD-Glut:27,MB-HB:27,MB-HB-Glut:27	Glut-GABA	Gaba-Glut	Slc17a6:9.6,Slc32a1:7.6	Pthlh:5.9,Tac1:5.4	Cnbd1,Pitx2	Cnbd1,5430401H09Rik,Pi15	SUM	HY	167	127	40	0.31	0.69		0.12	0.88	4532.07	9510.88	12551.4	78294.3	366.857	414.054	CCN202212150	CS202212150_2716	CS202212150_5736	CS202212150_6251	CS202212150_6362	CS202212150_6377
2717	2717 PH-SUM Foxa1 Glut_5	600	PH-SUM Foxa1 Glut_5	0600 PH-SUM Foxa1 Glut_5	148	PH-SUM Foxa1 Glut	148 PH-SUM Foxa1 Glut	15	HY Glut	15 HY Glut	3	PAL-sAMY-TH-HY-MB-HB neuronal	3 PAL-sAMY-TH-HY-MB-HB neuronal	HEAD:27,HEAD-Glut:27,MB-HB:27,MB-HB-Glut:27	Glut-GABA	Gaba-Glut	Slc17a6:9,Slc32a1:5.8	Adcyap1:7.2,Calca:3.1	Csf2rb2,Slc32a1,Tafa4	Csf2rb2,Naa11,4930467D21Rik	SUM	HY	104	55	49	0.37	0.63		0.18	0.82	4535.78	7973.65	11825.2	41359.6	372.447	391.734	CCN202212150	CS202212150_2717	CS202212150_5736	CS202212150_6251	CS202212150_6362	CS202212150_6377
2718	2718 PH-SUM Foxa1 Glut_5	600	PH-SUM Foxa1 Glut_5	0600 PH-SUM Foxa1 Glut_5	148	PH-SUM Foxa1 Glut	148 PH-SUM Foxa1 Glut	15	HY Glut	15 HY Glut	3	PAL-sAMY-TH-HY-MB-HB neuronal	3 PAL-sAMY-TH-HY-MB-HB neuronal	HEAD:27,HEAD-Glut:27,MB-HB:27,MB-HB-Glut:27	Glut	Glut	Slc17a6:8.6	Adcyap1:7	4930467D21Rik,C430049B03Rik	4930467D21Rik,Pitx2,Foxa1	SUM-TMd	HY	287	165	122	0.41	0.59		0.21	0.79	4445.38	8148.17	11421.4	45335	364.659	391.224	CCN202212150	CS202212150_2718	CS202212150_5736	CS202212150_6251	CS202212150_6362	CS202212150_6377
2719	2719 PH-SUM Foxa1 Glut_6	601	PH-SUM Foxa1 Glut_6	0601 PH-SUM Foxa1 Glut_6	148	PH-SUM Foxa1 Glut	148 PH-SUM Foxa1 Glut	15	HY Glut	15 HY Glut	3	PAL-sAMY-TH-HY-MB-HB neuronal	3 PAL-sAMY-TH-HY-MB-HB neuronal	HEAD:27,HEAD-Glut:27,MB-HB:27,MB-HB-Glut:27	Glut	Glut	Slc17a6:8.2,Slc17a8:7.2	Tac1:7.9,Adcyap1:7	Irx6,Chrna6,Adgrg2	Irx6,Chrna6,Pitx2	SUM	HY	105	80	25	0.36	0.64		0.14	0.86	3787.88	7415	8861.59	35459	344.514	382.868	CCN202212150	CS202212150_2719	CS202212150_5737	CS202212150_6251	CS202212150_6362	CS202212150_6377
2720	2720 PH-SUM Foxa1 Glut_6	601	PH-SUM Foxa1 Glut_6	0601 PH-SUM Foxa1 Glut_6	148	PH-SUM Foxa1 Glut	148 PH-SUM Foxa1 Glut	15	HY Glut	15 HY Glut	3	PAL-sAMY-TH-HY-MB-HB neuronal	3 PAL-sAMY-TH-HY-MB-HB neuronal	HEAD:27,HEAD-Glut:27,MB-HB:27,MB-HB-Glut:27	Glut	Glut	Slc17a6:7.7	NA	Gngt2,Col6a6,Barhl2	Gngt2,Irx6,Col6a6	TMd	HY	249	107	142	0.57	0.43		0.25	0.75	3380.51	6472.96	7350.11	26467.4	318.135	353.258	CCN202212150	CS202212150_2720	CS202212150_5737	CS202212150_6251	CS202212150_6362	CS202212150_6377
2721	2721 PH-SUM Foxa1 Glut_6	601	PH-SUM Foxa1 Glut_6	0601 PH-SUM Foxa1 Glut_6	148	PH-SUM Foxa1 Glut	148 PH-SUM Foxa1 Glut	15	HY Glut	15 HY Glut	3	PAL-sAMY-TH-HY-MB-HB neuronal	3 PAL-sAMY-TH-HY-MB-HB neuronal	HEAD:27,HEAD-Glut:27,MB-HB:27,MB-HB-Glut:27	Glut-GABA	Gaba-Glut	Slc17a6:8.6,Slc32a1:6.1	Adcyap1:8.3,Cck:6.8,Grp:3.6	Slc26a7,Irx6,Tacr3	Slc26a7,Chrnb3,Foxa1	TMd	HY	80	49	31	0.45	0.55		0.18	0.82	3609.35	7591.97	8048.51	37374.8	342.523	375.56	CCN202212150	CS202212150_2721	CS202212150_5737	CS202212150_6251	CS202212150_6362	CS202212150_6377
2722	2722 PH-SUM Foxa1 Glut_6	601	PH-SUM Foxa1 Glut_6	0601 PH-SUM Foxa1 Glut_6	148	PH-SUM Foxa1 Glut	148 PH-SUM Foxa1 Glut	15	HY Glut	15 HY Glut	3	PAL-sAMY-TH-HY-MB-HB neuronal	3 PAL-sAMY-TH-HY-MB-HB neuronal	HEAD:27,HEAD-Glut:27,MB-HB:27,MB-HB-Glut:27	Glut	Glut	Slc17a6:8.5,Slc17a8:3.2	Adcyap1:8.5,Cck:4.3	Slc26a7,Irx6,Crhr2	Slc26a7,Pitx2,Foxa1	SUM	HY	186	94	92	0.45	0.55		0.3	0.7	3977.85	7561.37	9445.37	37161.8	355.087	382.351	CCN202212150	CS202212150_2722	CS202212150_5737	CS202212150_6251	CS202212150_6362	CS202212150_6377
2723	2723 PH-SUM Foxa1 Glut_6	601	PH-SUM Foxa1 Glut_6	0601 PH-SUM Foxa1 Glut_6	148	PH-SUM Foxa1 Glut	148 PH-SUM Foxa1 Glut	15	HY Glut	15 HY Glut	3	PAL-sAMY-TH-HY-MB-HB neuronal	3 PAL-sAMY-TH-HY-MB-HB neuronal	HEAD:27,HEAD-Glut:27,MB-HB:27,MB-HB-Glut:27	Glut	Glut	Slc17a6:8.2	Pthlh:3.1	Ikzf3,Irx6,Gm45194	Ikzf3,Irx6,Pitx2	TMd	HY	71	22	49	0.51	0.49		0.45	0.55	3608.73	6854.27	8204.18	31367.7	331.69	363.486	CCN202212150	CS202212150_2723	CS202212150_5737	CS202212150_6251	CS202212150_6362	CS202212150_6377
2724	2724 PH-SUM Foxa1 Glut_6	601	PH-SUM Foxa1 Glut_6	0601 PH-SUM Foxa1 Glut_6	148	PH-SUM Foxa1 Glut	148 PH-SUM Foxa1 Glut	15	HY Glut	15 HY Glut	3	PAL-sAMY-TH-HY-MB-HB neuronal	3 PAL-sAMY-TH-HY-MB-HB neuronal	HEAD:27,HEAD-Glut:27,MB-HB:27,MB-HB-Glut:27	Glut	Glut	Slc17a6:8.6	Adcyap1:7.7	Pitx2,5033406O09Rik,Gm45194,4930467D21Rik	Pitx2,Lmx1a,5033406O09Rik	TMd	HY	124	66	58	0.37	0.63		0.44	0.56	4343.12	7779.76	11029	40915.1	361.709	389.676	CCN202212150	CS202212150_2724	CS202212150_5737	CS202212150_6251	CS202212150_6362	CS202212150_6377
2725	2725 IPN-IF-RL Foxa1 Glut_1	602	IPN-IF-RL Foxa1 Glut_1	0602 IPN-IF-RL Foxa1 Glut_1	149	IPN-IF-RL Foxa1 Glut	149 IPN-IF-RL Foxa1 Glut	16	MB Glut	16 MB Glut	3	PAL-sAMY-TH-HY-MB-HB neuronal	3 PAL-sAMY-TH-HY-MB-HB neuronal	MB-HB:14,MB-HB-Glut:14	Glut	Glut	Slc17a6:8.9	Tac1:8.6,Adcyap1:7.8	Csf2rb2,Scn11a,Pitx2	Csf2rb2,Scn11a,Slc26a7	IF, RL?	HY	165	140	25	0.25	0.75		0.15	0.85	4094.81	8119.52	9640	40820.6	361.369	397.283	CCN202212150	CS202212150_2725	CS202212150_5738	CS202212150_6252	CS202212150_6363	CS202212150_6377
2726	2726 IPN-IF-RL Foxa1 Glut_1	602	IPN-IF-RL Foxa1 Glut_1	0602 IPN-IF-RL Foxa1 Glut_1	149	IPN-IF-RL Foxa1 Glut	149 IPN-IF-RL Foxa1 Glut	16	MB Glut	16 MB Glut	3	PAL-sAMY-TH-HY-MB-HB neuronal	3 PAL-sAMY-TH-HY-MB-HB neuronal	MB-HB:14,MB-HB-Glut:14	Glut	Glut	Slc17a6:9	Adcyap1:7.9	9030622O22Rik,Tnnt2,Calca	9030622O22Rik,Foxa2,Dmrta2	right above SUM	MB	62	13	49	0.36	0.64		0.28	0.72	4339.15	7786.04	10937.1	40490.1	393.184	410.193	CCN202212150	CS202212150_2726	CS202212150_5738	CS202212150_6252	CS202212150_6363	CS202212150_6377
2727	2727 IPN-IF-RL Foxa1 Glut_1	602	IPN-IF-RL Foxa1 Glut_1	0602 IPN-IF-RL Foxa1 Glut_1	149	IPN-IF-RL Foxa1 Glut	149 IPN-IF-RL Foxa1 Glut	16	MB Glut	16 MB Glut	3	PAL-sAMY-TH-HY-MB-HB neuronal	3 PAL-sAMY-TH-HY-MB-HB neuronal	MB-HB:14,MB-HB-Glut:14	Glut	Glut	Slc17a6:9	Adcyap1:6.4,Tac1:5.7	Csf2rb2,Trhr,Igf1	Csf2rb2,9030622O22Rik,Gm40383	right above SUM	MB	99	19	80	0.48	0.52		0.15	0.85	4278.68	6973.46	10938.4	30576.4	383.552	387.094	CCN202212150	CS202212150_2727	CS202212150_5738	CS202212150_6252	CS202212150_6363	CS202212150_6377
2728	2728 IPN-IF-RL Foxa1 Glut_1	602	IPN-IF-RL Foxa1 Glut_1	0602 IPN-IF-RL Foxa1 Glut_1	149	IPN-IF-RL Foxa1 Glut	149 IPN-IF-RL Foxa1 Glut	16	MB Glut	16 MB Glut	3	PAL-sAMY-TH-HY-MB-HB neuronal	3 PAL-sAMY-TH-HY-MB-HB neuronal	MB-HB:14,MB-HB-Glut:14	Glut	Glut	Slc17a6:9.2	Adcyap1:8.6,Calca:3.2	9030622O22Rik,Tmem72,Bnc2	9030622O22Rik,Gm40383,Foxa2	IF, RL	MB	48	4	44	0.54	0.46		0.2	0.8	4675.5	7534.25	11724.2	39846	393.27	402.523	CCN202212150	CS202212150_2728	CS202212150_5738	CS202212150_6252	CS202212150_6363	CS202212150_6377
2729	2729 IPN-IF-RL Foxa1 Glut_1	602	IPN-IF-RL Foxa1 Glut_1	0602 IPN-IF-RL Foxa1 Glut_1	149	IPN-IF-RL Foxa1 Glut	149 IPN-IF-RL Foxa1 Glut	16	MB Glut	16 MB Glut	3	PAL-sAMY-TH-HY-MB-HB neuronal	3 PAL-sAMY-TH-HY-MB-HB neuronal	MB-HB:14,MB-HB-Glut:14	Glut	Glut	Slc17a6:8.8	NA	Foxa2,Mab21l2,Ebf2	Foxa2,Col6a6,Dmrta2	right above SUM	HY	116	68	48	0.3	0.7		0.45	0.55	4270.15	7871.19	10546.9	41464.7	382.897	409.273	CCN202212150	CS202212150_2729	CS202212150_5738	CS202212150_6252	CS202212150_6363	CS202212150_6377
2730	2730 IPN-IF-RL Foxa1 Glut_2	603	IPN-IF-RL Foxa1 Glut_2	0603 IPN-IF-RL Foxa1 Glut_2	149	IPN-IF-RL Foxa1 Glut	149 IPN-IF-RL Foxa1 Glut	16	MB Glut	16 MB Glut	3	PAL-sAMY-TH-HY-MB-HB neuronal	3 PAL-sAMY-TH-HY-MB-HB neuronal	MB-HB:14,MB-HB-Glut:14	Glut	Glut	Slc17a6:8.5	NA	9030622O22Rik,Cpa6,Prox1,Angpt1	9030622O22Rik,Foxa2,Dmrta2	MB	MB	186	49	137	0.43	0.57		0.2	0.8	3626.84	6398.01	8177.29	24878.5	342.252	365.862	CCN202212150	CS202212150_2730	CS202212150_5739	CS202212150_6252	CS202212150_6363	CS202212150_6377
2731	2731 IPN-IF-RL Foxa1 Glut_2	603	IPN-IF-RL Foxa1 Glut_2	0603 IPN-IF-RL Foxa1 Glut_2	149	IPN-IF-RL Foxa1 Glut	149 IPN-IF-RL Foxa1 Glut	16	MB Glut	16 MB Glut	3	PAL-sAMY-TH-HY-MB-HB neuronal	3 PAL-sAMY-TH-HY-MB-HB neuronal	MB-HB:14,MB-HB-Glut:14	Glut	Glut	Slc17a6:8.4	Cck:5.4,Adcyap1:5.3	Cfap58,Dmrta2,2600014E21Rik	Cfap58,9030622O22Rik,Foxa2	MB	MB	69	2	67	0.6	0.4		0.14	0.86	3278	6418.25	6826	25436.6	353.255	370.404	CCN202212150	CS202212150_2731	CS202212150_5739	CS202212150_6252	CS202212150_6363	CS202212150_6377
2732	2732 IPN-IF-RL Foxa1 Glut_2	603	IPN-IF-RL Foxa1 Glut_2	0603 IPN-IF-RL Foxa1 Glut_2	149	IPN-IF-RL Foxa1 Glut	149 IPN-IF-RL Foxa1 Glut	16	MB Glut	16 MB Glut	3	PAL-sAMY-TH-HY-MB-HB neuronal	3 PAL-sAMY-TH-HY-MB-HB neuronal	MB-HB:14,MB-HB-Glut:14	Glut	Glut	Slc17a6:8.4	NA	Cngb3,Pik3c2g	Cngb3,Pik3c2g,9030622O22Rik	MB	MB	269	19	250	0.55	0.45		0.22	0.78	4029.11	6543.42	9813.58	26604.6	355.142	360.469	CCN202212150	CS202212150_2732	CS202212150_5739	CS202212150_6252	CS202212150_6363	CS202212150_6377
2733	2733 IPN-IF-RL Foxa1 Glut_2	603	IPN-IF-RL Foxa1 Glut_2	0603 IPN-IF-RL Foxa1 Glut_2	149	IPN-IF-RL Foxa1 Glut	149 IPN-IF-RL Foxa1 Glut	16	MB Glut	16 MB Glut	3	PAL-sAMY-TH-HY-MB-HB neuronal	3 PAL-sAMY-TH-HY-MB-HB neuronal	MB-HB:14,MB-HB-Glut:14	Glut	Glut	Slc17a6:9.4	Sst:4.1	Pitx2,Slc5a7,Sim1	Pitx2,Dmrta2,Foxa1	MB	HY	151	82	69	0.5	0.5		0.21	0.79	4036.65	8027.19	9813.88	45842.6	367.102	400.72	CCN202212150	CS202212150_2733	CS202212150_5739	CS202212150_6252	CS202212150_6363	CS202212150_6377
2734	2734 IPN-IF-RL Foxa1 Glut_3	604	IPN-IF-RL Foxa1 Glut_3	0604 IPN-IF-RL Foxa1 Glut_3	149	IPN-IF-RL Foxa1 Glut	149 IPN-IF-RL Foxa1 Glut	16	MB Glut	16 MB Glut	3	PAL-sAMY-TH-HY-MB-HB neuronal	3 PAL-sAMY-TH-HY-MB-HB neuronal	MB-HB:14,MB-HB-Glut:14	Glut	Glut	Slc17a6:8.7	Adcyap1:7.1,Cck:6.6	9030622O22Rik,Pappa2,Sim1	9030622O22Rik,9130008F23Rik,Foxa2	MB	MB	53	0	53	0.59	0.41		0.42	0.58		6592.38		27267.1		398.193	CCN202212150	CS202212150_2734	CS202212150_5740	CS202212150_6252	CS202212150_6363	CS202212150_6377
2735	2735 IPN-IF-RL Foxa1 Glut_3	604	IPN-IF-RL Foxa1 Glut_3	0604 IPN-IF-RL Foxa1 Glut_3	149	IPN-IF-RL Foxa1 Glut	149 IPN-IF-RL Foxa1 Glut	16	MB Glut	16 MB Glut	3	PAL-sAMY-TH-HY-MB-HB neuronal	3 PAL-sAMY-TH-HY-MB-HB neuronal	MB-HB:14,MB-HB-Glut:14	Glut	Glut	Slc17a6:8.7	Adcyap1:7.4	9030622O22Rik,Neurod2,Sim1	9030622O22Rik,Foxa2,Dmrta2	MB	MB	181	14	167	0.58	0.42		0.18	0.82	3986.71	6907.37	9562.5	30730.6	379.571	381.56	CCN202212150	CS202212150_2735	CS202212150_5740	CS202212150_6252	CS202212150_6363	CS202212150_6377
2736	2736 IPN-IF-RL Foxa1 Glut_3	604	IPN-IF-RL Foxa1 Glut_3	0604 IPN-IF-RL Foxa1 Glut_3	149	IPN-IF-RL Foxa1 Glut	149 IPN-IF-RL Foxa1 Glut	16	MB Glut	16 MB Glut	3	PAL-sAMY-TH-HY-MB-HB neuronal	3 PAL-sAMY-TH-HY-MB-HB neuronal	MB-HB:14,MB-HB-Glut:14	Glut	Glut	Slc17a6:9	Adcyap1:4.7	9030622O22Rik,9130008F23Rik,Npy2r	9030622O22Rik,9130008F23Rik,Foxa2	NA	MB	34	2	32	0.5	0.5		0.14	0.86	3448.5	6954.88	7845	31516.6	363.499	399.886	CCN202212150	CS202212150_2736	CS202212150_5740	CS202212150_6252	CS202212150_6363	CS202212150_6377
2737	2737 IPN-IF-RL Foxa1 Glut_4	605	IPN-IF-RL Foxa1 Glut_4	0605 IPN-IF-RL Foxa1 Glut_4	149	IPN-IF-RL Foxa1 Glut	149 IPN-IF-RL Foxa1 Glut	16	MB Glut	16 MB Glut	3	PAL-sAMY-TH-HY-MB-HB neuronal	3 PAL-sAMY-TH-HY-MB-HB neuronal	MB-HB:14,MB-HB-Glut:14	Glut	Glut	Slc17a6:8.5	Adcyap1:4.9	9030622O22Rik,Col6a6,Bmp6	9030622O22Rik,Foxa2,Gm40383	right above SUM + other MB	MB	484	3	481	0.63	0.37		0.25	0.75	3346.33	6414.42	6805	25868.7	376.555	375.511	CCN202212150	CS202212150_2737	CS202212150_5741	CS202212150_6252	CS202212150_6363	CS202212150_6377
2738	2738 IPN-IF-RL Foxa1 Glut_4	605	IPN-IF-RL Foxa1 Glut_4	0605 IPN-IF-RL Foxa1 Glut_4	149	IPN-IF-RL Foxa1 Glut	149 IPN-IF-RL Foxa1 Glut	16	MB Glut	16 MB Glut	3	PAL-sAMY-TH-HY-MB-HB neuronal	3 PAL-sAMY-TH-HY-MB-HB neuronal	MB-HB:14,MB-HB-Glut:14	Glut	Glut	Slc17a6:8.1	Cck:7.6,Adcyap1:3.6	9030622O22Rik,Aox3,Chrnb3	9030622O22Rik,Foxa2,Gm40383	MB	MB	51	0	51	0.81	0.19		0.32	0.68		6805.06		28737.9		364.148	CCN202212150	CS202212150_2738	CS202212150_5741	CS202212150_6252	CS202212150_6363	CS202212150_6377
2739	2739 PAG-SC Neurod2 Meis2 Glut_1	606	PAG-SC Neurod2 Meis2 Glut_1	0606 PAG-SC Neurod2 Meis2 Glut_1	150	PAG-SC Neurod2 Meis2 Glut	150 PAG-SC Neurod2 Meis2 Glut	16	MB Glut	16 MB Glut	3	PAL-sAMY-TH-HY-MB-HB neuronal	3 PAL-sAMY-TH-HY-MB-HB neuronal	MB-HB:20,MB-HB-Glut:20	Glut	Glut	Slc17a6:8.1	NA	Scml2,Qrfprl,4930438E09Rik	Scml2,Barhl1,Bnc2	SCsg	MB	22	5	17	0.65	0.35		0.68	0.32	4130.2	7525.88	9942.6	35237.1	339.16	372.008	CCN202212150	CS202212150_2739	CS202212150_5742	CS202212150_6253	CS202212150_6363	CS202212150_6377
2740	2740 PAG-SC Neurod2 Meis2 Glut_1	606	PAG-SC Neurod2 Meis2 Glut_1	0606 PAG-SC Neurod2 Meis2 Glut_1	150	PAG-SC Neurod2 Meis2 Glut	150 PAG-SC Neurod2 Meis2 Glut	16	MB Glut	16 MB Glut	3	PAL-sAMY-TH-HY-MB-HB neuronal	3 PAL-sAMY-TH-HY-MB-HB neuronal	MB-HB:20,MB-HB-Glut:20	Glut	Glut	Slc17a6:8.9	Adcyap1:4.6	Barhl1,Gm13974,Col23a1	Barhl1,Pou4f2,Gm13974	SCdg	MB	264	87	177	0.55	0.45		0.37	0.63	3837.64	6284.17	8703.66	24910	343.83	363.351	CCN202212150	CS202212150_2740	CS202212150_5742	CS202212150_6253	CS202212150_6363	CS202212150_6377
2741	2741 PAG-SC Neurod2 Meis2 Glut_1	606	PAG-SC Neurod2 Meis2 Glut_1	0606 PAG-SC Neurod2 Meis2 Glut_1	150	PAG-SC Neurod2 Meis2 Glut	150 PAG-SC Neurod2 Meis2 Glut	16	MB Glut	16 MB Glut	3	PAL-sAMY-TH-HY-MB-HB neuronal	3 PAL-sAMY-TH-HY-MB-HB neuronal	MB-HB:20,MB-HB-Glut:20	Glut	Glut	Slc17a6:8.9	Adcyap1:3.6	Gm20757,Gm42397,Pou4f1,Cntnap3	Gm20757,Barhl1,Pou4f2	SCdg	MB	112	41	71	0.52	0.48		0.24	0.76	3669	6177.99	8158.22	23684.5	339.988	348.679	CCN202212150	CS202212150_2741	CS202212150_5742	CS202212150_6253	CS202212150_6363	CS202212150_6377
2742	2742 PAG-SC Neurod2 Meis2 Glut_1	606	PAG-SC Neurod2 Meis2 Glut_1	0606 PAG-SC Neurod2 Meis2 Glut_1	150	PAG-SC Neurod2 Meis2 Glut	150 PAG-SC Neurod2 Meis2 Glut	16	MB Glut	16 MB Glut	3	PAL-sAMY-TH-HY-MB-HB neuronal	3 PAL-sAMY-TH-HY-MB-HB neuronal	MB-HB:20,MB-HB-Glut:20	Glut	Glut	Slc17a6:8.9	Penk:4,Adcyap1:3.5	Mybpc1,Shox2,Lepr	Mybpc1,Chrnb3,Pou4f2	SCdg or PAG do	MB	378	49	329	0.56	0.44		0.26	0.74	3899.33	6268.71	8856.39	23948.4	344.613	359.591	CCN202212150	CS202212150_2742	CS202212150_5742	CS202212150_6253	CS202212150_6363	CS202212150_6377
2743	2743 PAG-SC Neurod2 Meis2 Glut_2	607	PAG-SC Neurod2 Meis2 Glut_2	0607 PAG-SC Neurod2 Meis2 Glut_2	150	PAG-SC Neurod2 Meis2 Glut	150 PAG-SC Neurod2 Meis2 Glut	16	MB Glut	16 MB Glut	3	PAL-sAMY-TH-HY-MB-HB neuronal	3 PAL-sAMY-TH-HY-MB-HB neuronal	MB-HB:20,MB-HB-Glut:20	Glut	Glut	Slc17a6:9	NA	Cfap58,Cubn,Shox2	Cfap58,Otx2os1,Cubn	PAG	MB	179	0	179	0.55	0.45		0.4	0.6		6728.41		29846.4		377.511	CCN202212150	CS202212150_2743	CS202212150_5743	CS202212150_6253	CS202212150_6363	CS202212150_6377
2744	2744 PAG-SC Neurod2 Meis2 Glut_2	607	PAG-SC Neurod2 Meis2 Glut_2	0607 PAG-SC Neurod2 Meis2 Glut_2	150	PAG-SC Neurod2 Meis2 Glut	150 PAG-SC Neurod2 Meis2 Glut	16	MB Glut	16 MB Glut	3	PAL-sAMY-TH-HY-MB-HB neuronal	3 PAL-sAMY-TH-HY-MB-HB neuronal	MB-HB:20,MB-HB-Glut:20	Glut	Glut	Slc17a6:9	Penk:4.6,Pthlh:3.4,Nts:3.1	Esrrb,Gm31592,Igf1	Esrrb,Gm12130,Gm12128	PAG	MB	47	0	47	0.49	0.51		0.11	0.89		7273		35903.3		396.768	CCN202212150	CS202212150_2744	CS202212150_5743	CS202212150_6253	CS202212150_6363	CS202212150_6377
2745	2745 PAG-SC Neurod2 Meis2 Glut_2	607	PAG-SC Neurod2 Meis2 Glut_2	0607 PAG-SC Neurod2 Meis2 Glut_2	150	PAG-SC Neurod2 Meis2 Glut	150 PAG-SC Neurod2 Meis2 Glut	16	MB Glut	16 MB Glut	3	PAL-sAMY-TH-HY-MB-HB neuronal	3 PAL-sAMY-TH-HY-MB-HB neuronal	MB-HB:20,MB-HB-Glut:20	Glut	Glut	Slc17a6:9.1	Penk:4.7	Mybpc1,Agtr2,Shox2	Mybpc1,Esrrb,Defb1	PAG	MB	93	10	83	0.55	0.45		0.37	0.63	4136	7877.35	10061.9	43778.1	366.011	397.677	CCN202212150	CS202212150_2745	CS202212150_5743	CS202212150_6253	CS202212150_6363	CS202212150_6377
2746	2746 PAG-SC Neurod2 Meis2 Glut_2	607	PAG-SC Neurod2 Meis2 Glut_2	0607 PAG-SC Neurod2 Meis2 Glut_2	150	PAG-SC Neurod2 Meis2 Glut	150 PAG-SC Neurod2 Meis2 Glut	16	MB Glut	16 MB Glut	3	PAL-sAMY-TH-HY-MB-HB neuronal	3 PAL-sAMY-TH-HY-MB-HB neuronal	MB-HB:20,MB-HB-Glut:20	Glut	Glut	Slc17a6:8.7	NA	2600014E21Rik,Otx2,Gm28175,Irx2	2600014E21Rik,Otx2os1,Otx2	PAG	MB	207	19	188	0.52	0.48		0.16	0.84	4006.74	7104.47	9586.53	33316	343.546	380.994	CCN202212150	CS202212150_2746	CS202212150_5743	CS202212150_6253	CS202212150_6363	CS202212150_6377
2747	2747 PAG-SC Neurod2 Meis2 Glut_3	608	PAG-SC Neurod2 Meis2 Glut_3	0608 PAG-SC Neurod2 Meis2 Glut_3	150	PAG-SC Neurod2 Meis2 Glut	150 PAG-SC Neurod2 Meis2 Glut	16	MB Glut	16 MB Glut	3	PAL-sAMY-TH-HY-MB-HB neuronal	3 PAL-sAMY-TH-HY-MB-HB neuronal	MB-HB:20,MB-HB-Glut:20	Glut	Glut	Slc17a6:7.7	Nts:5.3	Sp5,Nts,Bnc2	Sp5,Barhl1,Bnc2	SCsg	MB	38	7	31	0.71	0.29		0.13	0.87	3170	5325.42	6471.29	17642.9	307.771	326.175	CCN202212150	CS202212150_2747	CS202212150_5744	CS202212150_6253	CS202212150_6363	CS202212150_6377
2748	2748 PAG-SC Neurod2 Meis2 Glut_3	608	PAG-SC Neurod2 Meis2 Glut_3	0608 PAG-SC Neurod2 Meis2 Glut_3	150	PAG-SC Neurod2 Meis2 Glut	150 PAG-SC Neurod2 Meis2 Glut	16	MB Glut	16 MB Glut	3	PAL-sAMY-TH-HY-MB-HB neuronal	3 PAL-sAMY-TH-HY-MB-HB neuronal	MB-HB:20,MB-HB-Glut:20	Glut	Glut	Slc17a6:8.8	Tac1:6.5,Cck:3.6	Barhl1,Gm32828,Dlk1,Lef1	Barhl1,Pou4f1,Gm32828	PAG or SC?	MB	104	9	95	0.57	0.43		0.05	0.95	3863.33	6142.16	9209.22	24871.5	368.714	352.489	CCN202212150	CS202212150_2748	CS202212150_5744	CS202212150_6253	CS202212150_6363	CS202212150_6377
2749	2749 PAG-SC Neurod2 Meis2 Glut_3	608	PAG-SC Neurod2 Meis2 Glut_3	0608 PAG-SC Neurod2 Meis2 Glut_3	150	PAG-SC Neurod2 Meis2 Glut	150 PAG-SC Neurod2 Meis2 Glut	16	MB Glut	16 MB Glut	3	PAL-sAMY-TH-HY-MB-HB neuronal	3 PAL-sAMY-TH-HY-MB-HB neuronal	MB-HB:20,MB-HB-Glut:20	Glut	Glut	Slc17a6:8.6	Sst:5.5,Cck:4.7,Tac1:4.4,Adcyap1:4.2,Penk:3.4	Lmx1b,Lhx2,Irx3,Rorb	Lmx1b,C130021I20Rik,4930438E09Rik	PB or SUT	PONS	85	4	81	0.53	0.47		0.06	0.94	3975.5	7027.8	9649.75	32012.2	371.76	375.043	CCN202212150	CS202212150_2749	CS202212150_5744	CS202212150_6253	CS202212150_6363	CS202212150_6377
2750	2750 PAG-SC Neurod2 Meis2 Glut_3	608	PAG-SC Neurod2 Meis2 Glut_3	0608 PAG-SC Neurod2 Meis2 Glut_3	150	PAG-SC Neurod2 Meis2 Glut	150 PAG-SC Neurod2 Meis2 Glut	16	MB Glut	16 MB Glut	3	PAL-sAMY-TH-HY-MB-HB neuronal	3 PAL-sAMY-TH-HY-MB-HB neuronal	MB-HB:20,MB-HB-Glut:20	Glut	Glut	Slc17a6:9	Tac1:5.2,Adcyap1:4	D130009I18Rik,Gm29683,Neurod2,Gm43154	D130009I18Rik,D130079A08Rik,2600014E21Rik	PAG	MB	160	5	155	0.48	0.52		0.1	0.9	2930	7064.35	5983.8	33048	308.416	388.276	CCN202212150	CS202212150_2750	CS202212150_5744	CS202212150_6253	CS202212150_6363	CS202212150_6377
2751	2751 PAG-SC Neurod2 Meis2 Glut_3	608	PAG-SC Neurod2 Meis2 Glut_3	0608 PAG-SC Neurod2 Meis2 Glut_3	150	PAG-SC Neurod2 Meis2 Glut	150 PAG-SC Neurod2 Meis2 Glut	16	MB Glut	16 MB Glut	3	PAL-sAMY-TH-HY-MB-HB neuronal	3 PAL-sAMY-TH-HY-MB-HB neuronal	MB-HB:20,MB-HB-Glut:20	Glut	Glut	Slc17a6:8.8	Adcyap1:3.4	Tfap2d,Rbp4,Dach2	Tfap2d,Rbp4,Nat8f3	MRN	MB	38	3	35	0.53	0.47		0.13	0.87	4747.67	6964.06	12593.7	32481.5	385.378	366.353	CCN202212150	CS202212150_2751	CS202212150_5744	CS202212150_6253	CS202212150_6363	CS202212150_6377
2752	2752 PAG-SC Neurod2 Meis2 Glut_4	609	PAG-SC Neurod2 Meis2 Glut_4	0609 PAG-SC Neurod2 Meis2 Glut_4	150	PAG-SC Neurod2 Meis2 Glut	150 PAG-SC Neurod2 Meis2 Glut	16	MB Glut	16 MB Glut	3	PAL-sAMY-TH-HY-MB-HB neuronal	3 PAL-sAMY-TH-HY-MB-HB neuronal	MB-HB:20,MB-HB-Glut:20	Glut	Glut	Slc17a6:9	Sst:5.8,Tac1:3.7	Dkk2,St18,Shox2,Tac1	Dkk2,2600014E21Rik,Otx2os1	PAG do	MB	296	8	288	0.59	0.41		0.27	0.73	3864.62	6358.89	9049.38	25315.7	351.917	371.305	CCN202212150	CS202212150_2752	CS202212150_5745	CS202212150_6253	CS202212150_6363	CS202212150_6377
2753	2753 PAG-SC Neurod2 Meis2 Glut_4	609	PAG-SC Neurod2 Meis2 Glut_4	0609 PAG-SC Neurod2 Meis2 Glut_4	150	PAG-SC Neurod2 Meis2 Glut	150 PAG-SC Neurod2 Meis2 Glut	16	MB Glut	16 MB Glut	3	PAL-sAMY-TH-HY-MB-HB neuronal	3 PAL-sAMY-TH-HY-MB-HB neuronal	MB-HB:20,MB-HB-Glut:20	Glut	Glut	Slc17a6:9.1	NA	Mybpc1,Dgkk,Shox2	Mybpc1,Pgm5,2600014E21Rik	PAG do	MB	201	22	179	0.64	0.36		0.24	0.76	4079.82	6464.59	9530.45	25994.7	374.311	383.79	CCN202212150	CS202212150_2753	CS202212150_5745	CS202212150_6253	CS202212150_6363	CS202212150_6377
2754	2754 PAG-SC Neurod2 Meis2 Glut_4	609	PAG-SC Neurod2 Meis2 Glut_4	0609 PAG-SC Neurod2 Meis2 Glut_4	150	PAG-SC Neurod2 Meis2 Glut	150 PAG-SC Neurod2 Meis2 Glut	16	MB Glut	16 MB Glut	3	PAL-sAMY-TH-HY-MB-HB neuronal	3 PAL-sAMY-TH-HY-MB-HB neuronal	MB-HB:20,MB-HB-Glut:20	Glut	Glut	Slc17a6:8.8	Penk:3.3	Mybpc1,Pirt	Mybpc1,Pirt,Chrnb3	PAG do	MB	236	2	234	0.57	0.43		0.18	0.82	2225	6003.91	3926.5	21405.8	294.448	364.497	CCN202212150	CS202212150_2754	CS202212150_5745	CS202212150_6253	CS202212150_6363	CS202212150_6377
2755	2755 PAG-SC Neurod2 Meis2 Glut_4	609	PAG-SC Neurod2 Meis2 Glut_4	0609 PAG-SC Neurod2 Meis2 Glut_4	150	PAG-SC Neurod2 Meis2 Glut	150 PAG-SC Neurod2 Meis2 Glut	16	MB Glut	16 MB Glut	3	PAL-sAMY-TH-HY-MB-HB neuronal	3 PAL-sAMY-TH-HY-MB-HB neuronal	MB-HB:20,MB-HB-Glut:20	Glut	Glut	Slc17a6:8.6	NA	Rbp3,Zic1,Adamts19	Rbp3,Mybpc1,Ttn	PAG do	MB	213	86	127	0.55	0.45		0.1	0.9	3522.53	5981.72	7814.19	22189.3	348.994	362.92	CCN202212150	CS202212150_2755	CS202212150_5745	CS202212150_6253	CS202212150_6363	CS202212150_6377
2756	2756 PAG-SC Neurod2 Meis2 Glut_4	609	PAG-SC Neurod2 Meis2 Glut_4	0609 PAG-SC Neurod2 Meis2 Glut_4	150	PAG-SC Neurod2 Meis2 Glut	150 PAG-SC Neurod2 Meis2 Glut	16	MB Glut	16 MB Glut	3	PAL-sAMY-TH-HY-MB-HB neuronal	3 PAL-sAMY-TH-HY-MB-HB neuronal	MB-HB:20,MB-HB-Glut:20	Glut	Glut	Slc17a6:8.2	Penk:6.5	Mybpc1,Nr1h4,Penk	Mybpc1,Ttn,Nr1h4	PAG an	MB	79	5	74	0.66	0.34		0.45	0.55	3897.6	7168.35	9919.2	34078.7	364.435	387.747	CCN202212150	CS202212150_2756	CS202212150_5745	CS202212150_6253	CS202212150_6363	CS202212150_6377
2757	2757 PAG-SC Neurod2 Meis2 Glut_4	609	PAG-SC Neurod2 Meis2 Glut_4	0609 PAG-SC Neurod2 Meis2 Glut_4	150	PAG-SC Neurod2 Meis2 Glut	150 PAG-SC Neurod2 Meis2 Glut	16	MB Glut	16 MB Glut	3	PAL-sAMY-TH-HY-MB-HB neuronal	3 PAL-sAMY-TH-HY-MB-HB neuronal	MB-HB:20,MB-HB-Glut:20	Glut	Glut	Slc17a6:9	Cck:3.7	Mybpc1,Cplx3,Sncg	Mybpc1,Ttn,Esrrb	PAG	MB	93	3	90	0.57	0.43		0.16	0.84	3726	6806.57	9472	31429.8	331.921	391.355	CCN202212150	CS202212150_2757	CS202212150_5745	CS202212150_6253	CS202212150_6363	CS202212150_6377
2758	2758 PAG-SC Neurod2 Meis2 Glut_4	609	PAG-SC Neurod2 Meis2 Glut_4	0609 PAG-SC Neurod2 Meis2 Glut_4	150	PAG-SC Neurod2 Meis2 Glut	150 PAG-SC Neurod2 Meis2 Glut	16	MB Glut	16 MB Glut	3	PAL-sAMY-TH-HY-MB-HB neuronal	3 PAL-sAMY-TH-HY-MB-HB neuronal	MB-HB:20,MB-HB-Glut:20	Glut	Glut	Slc17a6:8.1	NA	Rbp3,Adgrf5	Rbp3,Mybpc1,Ttn	PAG	MB	48	9	39	0.58	0.42		0	1	3371.67	6306.97	7455.22	25321.8	318.582	359.09	CCN202212150	CS202212150_2758	CS202212150_5745	CS202212150_6253	CS202212150_6363	CS202212150_6377
2759	2759 PAG Pou4f3 Glut_1	610	PAG Pou4f3 Glut_1	0610 PAG Pou4f3 Glut_1	151	PAG Pou4f3 Glut	151 PAG Pou4f3 Glut	16	MB Glut	16 MB Glut	3	PAL-sAMY-TH-HY-MB-HB neuronal	3 PAL-sAMY-TH-HY-MB-HB neuronal	MB-HB:14,MB-HB-Glut:14	Glut	Glut	Slc17a6:8.9	Adcyap1:5.3,Cck:3.4	Defb1,Tstd1,Prox1	Defb1,Tfap2d,Tstd1	PAG	MB	43	5	38	0.53	0.47		0	1	4328.8	6929.21	10852.8	29711.6	397.645	384.943	CCN202212150	CS202212150_2759	CS202212150_5746	CS202212150_6254	CS202212150_6363	CS202212150_6377
2760	2760 PAG Pou4f3 Glut_1	610	PAG Pou4f3 Glut_1	0610 PAG Pou4f3 Glut_1	151	PAG Pou4f3 Glut	151 PAG Pou4f3 Glut	16	MB Glut	16 MB Glut	3	PAL-sAMY-TH-HY-MB-HB neuronal	3 PAL-sAMY-TH-HY-MB-HB neuronal	MB-HB:14,MB-HB-Glut:14	Glut	Glut	Slc17a6:8.9	Adcyap1:4	Pou4f3,Prox1,Gm49678,Sncg	Pou4f3,Bhlhe23,Tfap2d	PAG	MB	748	7	741	0.58	0.42		0.18	0.82	4361.57	6865.19	11093	30195.1	378.106	381.249	CCN202212150	CS202212150_2760	CS202212150_5746	CS202212150_6254	CS202212150_6363	CS202212150_6377
2761	2761 PAG Pou4f3 Glut_1	610	PAG Pou4f3 Glut_1	0610 PAG Pou4f3 Glut_1	151	PAG Pou4f3 Glut	151 PAG Pou4f3 Glut	16	MB Glut	16 MB Glut	3	PAL-sAMY-TH-HY-MB-HB neuronal	3 PAL-sAMY-TH-HY-MB-HB neuronal	MB-HB:14,MB-HB-Glut:14	Glut	Glut	Slc17a6:9.2	Adcyap1:4.4	Pou4f3,Prox1os,Stac,Glp1r	Pou4f3,Bhlhe23,Defb1	PAG	MB	124	0	124	0.61	0.39		0.22	0.78		6835.67		29957.4		381.744	CCN202212150	CS202212150_2761	CS202212150_5746	CS202212150_6254	CS202212150_6363	CS202212150_6377
2762	2762 PAG Pou4f3 Glut_1	610	PAG Pou4f3 Glut_1	0610 PAG Pou4f3 Glut_1	151	PAG Pou4f3 Glut	151 PAG Pou4f3 Glut	16	MB Glut	16 MB Glut	3	PAL-sAMY-TH-HY-MB-HB neuronal	3 PAL-sAMY-TH-HY-MB-HB neuronal	MB-HB:14,MB-HB-Glut:14	Glut	Glut	Slc17a6:9	Adcyap1:4.1	Pou4f3,Bhlhe22,Dlk1,Lrrtm4	Pou4f3,Bhlhe23,Tfap2d	PAG	MB	402	4	398	0.6	0.4		0.39	0.61	5184.75	6931.55	14037	31076.4	401.567	385.856	CCN202212150	CS202212150_2762	CS202212150_5746	CS202212150_6254	CS202212150_6363	CS202212150_6377
2763	2763 PAG Pou4f3 Glut_1	610	PAG Pou4f3 Glut_1	0610 PAG Pou4f3 Glut_1	151	PAG Pou4f3 Glut	151 PAG Pou4f3 Glut	16	MB Glut	16 MB Glut	3	PAL-sAMY-TH-HY-MB-HB neuronal	3 PAL-sAMY-TH-HY-MB-HB neuronal	MB-HB:14,MB-HB-Glut:14	Glut	Glut	Slc17a6:8.3	Adcyap1:5.4	Pou4f3,Ano2,Reln	Pou4f3,Bhlhe23,Gm29521	PAG	MB	120	1	119	0.59	0.41		0.2	0.8	5906	7222.66	16853	33244.2	411.829	389.631	CCN202212150	CS202212150_2763	CS202212150_5746	CS202212150_6254	CS202212150_6363	CS202212150_6377
2764	2764 PAG Pou4f3 Glut_1	610	PAG Pou4f3 Glut_1	0610 PAG Pou4f3 Glut_1	151	PAG Pou4f3 Glut	151 PAG Pou4f3 Glut	16	MB Glut	16 MB Glut	3	PAL-sAMY-TH-HY-MB-HB neuronal	3 PAL-sAMY-TH-HY-MB-HB neuronal	MB-HB:14,MB-HB-Glut:14	Glut	Glut	Slc17a6:8.9	Adcyap1:7.2	Pou4f3,Gm29478,Gm47352	Pou4f3,Spink13,Tfap2d	PAG	MB	54	6	48	0.65	0.35		0.31	0.69	3971.67	7179.42	9329.67	32747.1	370.83	393.026	CCN202212150	CS202212150_2764	CS202212150_5746	CS202212150_6254	CS202212150_6363	CS202212150_6377
2765	2765 PAG Pou4f3 Glut_1	610	PAG Pou4f3 Glut_1	0610 PAG Pou4f3 Glut_1	151	PAG Pou4f3 Glut	151 PAG Pou4f3 Glut	16	MB Glut	16 MB Glut	3	PAL-sAMY-TH-HY-MB-HB neuronal	3 PAL-sAMY-TH-HY-MB-HB neuronal	MB-HB:14,MB-HB-Glut:14	Glut	Glut	Slc17a6:8.5	Adcyap1:4.3	Pou4f3,Npy2r,Lrrtm4,St18	Pou4f3,Bhlhe23,Tfap2d	PAG	MB	575	7	568	0.59	0.41		0.2	0.8	3580.57	6844.14	7912.71	29904.9	345.565	384.933	CCN202212150	CS202212150_2765	CS202212150_5746	CS202212150_6254	CS202212150_6363	CS202212150_6377
2766	2766 PAG Pou4f3 Glut_1	610	PAG Pou4f3 Glut_1	0610 PAG Pou4f3 Glut_1	151	PAG Pou4f3 Glut	151 PAG Pou4f3 Glut	16	MB Glut	16 MB Glut	3	PAL-sAMY-TH-HY-MB-HB neuronal	3 PAL-sAMY-TH-HY-MB-HB neuronal	MB-HB:14,MB-HB-Glut:14	Glut	Glut	Slc17a6:8.7	Adcyap1:5.7,Penk:5.4	Bhlhe23,Ptgfr,Spink13	Bhlhe23,Pou4f3,Ptgfr	PAG	MB	89	4	85	0.69	0.31		0.21	0.79	3713.5	6779.73	8924	28337.5	327.571	375.931	CCN202212150	CS202212150_2766	CS202212150_5746	CS202212150_6254	CS202212150_6363	CS202212150_6377
2767	2767 PAG Pou4f3 Glut_1	610	PAG Pou4f3 Glut_1	0610 PAG Pou4f3 Glut_1	151	PAG Pou4f3 Glut	151 PAG Pou4f3 Glut	16	MB Glut	16 MB Glut	3	PAL-sAMY-TH-HY-MB-HB neuronal	3 PAL-sAMY-TH-HY-MB-HB neuronal	MB-HB:14,MB-HB-Glut:14	Glut	Glut	Slc17a6:9	Adcyap1:7.1,Penk:4	Pou4f3,St18,Galr1	Pou4f3,Bhlhe23,Defb1	PAG	MB	62	0	62	0.62	0.38		0.33	0.67		7150.98		31403.2		392.18	CCN202212150	CS202212150_2767	CS202212150_5746	CS202212150_6254	CS202212150_6363	CS202212150_6377
2768	2768 PAG Pou4f3 Glut_1	610	PAG Pou4f3 Glut_1	0610 PAG Pou4f3 Glut_1	151	PAG Pou4f3 Glut	151 PAG Pou4f3 Glut	16	MB Glut	16 MB Glut	3	PAL-sAMY-TH-HY-MB-HB neuronal	3 PAL-sAMY-TH-HY-MB-HB neuronal	MB-HB:14,MB-HB-Glut:14	Glut	Glut	Slc17a6:8.9	Sst:5	Pou4f3,Gm16263,Glp1r	Pou4f3,Bhlhe23,Tfap2d	PAG	MB	77	2	75	0.54	0.46		0.36	0.64	2810.5	7390.96	5309.5	37525.6	304.545	399.712	CCN202212150	CS202212150_2768	CS202212150_5746	CS202212150_6254	CS202212150_6363	CS202212150_6377
2769	2769 PAG Pou4f3 Glut_1	610	PAG Pou4f3 Glut_1	0610 PAG Pou4f3 Glut_1	151	PAG Pou4f3 Glut	151 PAG Pou4f3 Glut	16	MB Glut	16 MB Glut	3	PAL-sAMY-TH-HY-MB-HB neuronal	3 PAL-sAMY-TH-HY-MB-HB neuronal	MB-HB:14,MB-HB-Glut:14	Glut	Glut	Slc17a6:8.8	Adcyap1:3.1	Bhlhe23,Gm13912,Gm49678	Bhlhe23,Gm13912,Tfap2d	PAG	MB	42	0	42	0.63	0.37		0.12	0.88		7063.48		31819.6		381.322	CCN202212150	CS202212150_2769	CS202212150_5746	CS202212150_6254	CS202212150_6363	CS202212150_6377
2770	2770 PAG Pou4f3 Glut_2	611	PAG Pou4f3 Glut_2	0611 PAG Pou4f3 Glut_2	151	PAG Pou4f3 Glut	151 PAG Pou4f3 Glut	16	MB Glut	16 MB Glut	3	PAL-sAMY-TH-HY-MB-HB neuronal	3 PAL-sAMY-TH-HY-MB-HB neuronal	MB-HB:14,MB-HB-Glut:14	Glut	Glut	Slc17a6:9.4	NA	Pou4f3,Gm26645,Gm13986	Pou4f3,Gm26645,Gli3	PAG	MB	173	59	114	0.53	0.47		0.19	0.81	4348.25	6754.23	10691.2	30492.3	371.869	387.874	CCN202212150	CS202212150_2770	CS202212150_5747	CS202212150_6254	CS202212150_6363	CS202212150_6377
2771	2771 PAG Pou4f3 Glut_2	611	PAG Pou4f3 Glut_2	0611 PAG Pou4f3 Glut_2	151	PAG Pou4f3 Glut	151 PAG Pou4f3 Glut	16	MB Glut	16 MB Glut	3	PAL-sAMY-TH-HY-MB-HB neuronal	3 PAL-sAMY-TH-HY-MB-HB neuronal	MB-HB:14,MB-HB-Glut:14	Glut	Glut	Slc17a6:9	NA	Pou4f3,Glis3,Cntnap5a,Gli3	Pou4f3,Gli3,Tfap2d	PAG	MB	550	9	541	0.61	0.39		0.18	0.82	4154.56	6733	10010.9	29347.4	357.789	382.34	CCN202212150	CS202212150_2771	CS202212150_5747	CS202212150_6254	CS202212150_6363	CS202212150_6377
2772	2772 PAG Pou4f3 Glut_2	611	PAG Pou4f3 Glut_2	0611 PAG Pou4f3 Glut_2	151	PAG Pou4f3 Glut	151 PAG Pou4f3 Glut	16	MB Glut	16 MB Glut	3	PAL-sAMY-TH-HY-MB-HB neuronal	3 PAL-sAMY-TH-HY-MB-HB neuronal	MB-HB:14,MB-HB-Glut:14	Glut	Glut	Slc17a6:8.8	NA	Pou4f3,Tac2,Bhlhe23	Pou4f3,Bhlhe23,Syk	PAG	MB	43	0	43	0.62	0.38		0.21	0.79		7444.47		36664.3		392.748	CCN202212150	CS202212150_2772	CS202212150_5747	CS202212150_6254	CS202212150_6363	CS202212150_6377
2773	2773 CUN Evx2 Lhx2 Glut_1	612	CUN Evx2 Lhx2 Glut_1	0612 CUN Evx2 Lhx2 Glut_1	152	CUN Evx2 Lhx2 Glut	152 CUN Evx2 Lhx2 Glut	16	MB Glut	16 MB Glut	3	PAL-sAMY-TH-HY-MB-HB neuronal	3 PAL-sAMY-TH-HY-MB-HB neuronal	MB-HB:29,MB-HB-Glut:29	Glut	Glut	Slc17a6:8.7	Tac1:6.4,Adcyap1:3.2	Evx1os,Shisal2b,Hpgd	Evx1os,Evx1,Evx2	CUN	MB	76	0	76	0.6	0.4		0.19	0.81		7229.32		33781.5		375.598	CCN202212150	CS202212150_2773	CS202212150_5748	CS202212150_6255	CS202212150_6363	CS202212150_6377
2774	2774 CUN Evx2 Lhx2 Glut_1	612	CUN Evx2 Lhx2 Glut_1	0612 CUN Evx2 Lhx2 Glut_1	152	CUN Evx2 Lhx2 Glut	152 CUN Evx2 Lhx2 Glut	16	MB Glut	16 MB Glut	3	PAL-sAMY-TH-HY-MB-HB neuronal	3 PAL-sAMY-TH-HY-MB-HB neuronal	MB-HB:29,MB-HB-Glut:29	Glut	Glut	Slc17a6:8.5	NA	Evx1os,Barhl1,Cntnap3,Sncg	Evx1os,Evx1,Evx2	CUN	MB	49	0	49	0.65	0.35		0.1	0.9		7493.47		36685.2		367.447	CCN202212150	CS202212150_2774	CS202212150_5748	CS202212150_6255	CS202212150_6363	CS202212150_6377
2775	2775 CUN Evx2 Lhx2 Glut_1	612	CUN Evx2 Lhx2 Glut_1	0612 CUN Evx2 Lhx2 Glut_1	152	CUN Evx2 Lhx2 Glut	152 CUN Evx2 Lhx2 Glut	16	MB Glut	16 MB Glut	3	PAL-sAMY-TH-HY-MB-HB neuronal	3 PAL-sAMY-TH-HY-MB-HB neuronal	MB-HB:29,MB-HB-Glut:29	Glut	Glut	Slc17a6:8.8	Adcyap1:4.4,Cck:4,Nts:3.5	Evx1os,Otx1,Tmem114	Evx1os,Evx1,Evx2	CUN	MB	61	0	61	0.55	0.45		0.28	0.72		7353.75		33513.8		387.738	CCN202212150	CS202212150_2775	CS202212150_5748	CS202212150_6255	CS202212150_6363	CS202212150_6377
2776	2776 CUN Evx2 Lhx2 Glut_1	612	CUN Evx2 Lhx2 Glut_1	0612 CUN Evx2 Lhx2 Glut_1	152	CUN Evx2 Lhx2 Glut	152 CUN Evx2 Lhx2 Glut	16	MB Glut	16 MB Glut	3	PAL-sAMY-TH-HY-MB-HB neuronal	3 PAL-sAMY-TH-HY-MB-HB neuronal	MB-HB:29,MB-HB-Glut:29	Glut	Glut	Slc17a6:8.6	Cck:4.3	Evx1os,Otx2,Kcnh8,Hs3st2	Evx1os,Evx1,Evx2	CUN	MB	68	2	66	0.41	0.59		0.08	0.92	3157	6888.17	6360.5	29552.8	334.606	374.287	CCN202212150	CS202212150_2776	CS202212150_5748	CS202212150_6255	CS202212150_6363	CS202212150_6377
2777	2777 CUN Evx2 Lhx2 Glut_1	612	CUN Evx2 Lhx2 Glut_1	0612 CUN Evx2 Lhx2 Glut_1	152	CUN Evx2 Lhx2 Glut	152 CUN Evx2 Lhx2 Glut	16	MB Glut	16 MB Glut	3	PAL-sAMY-TH-HY-MB-HB neuronal	3 PAL-sAMY-TH-HY-MB-HB neuronal	MB-HB:29,MB-HB-Glut:29	Glut	Glut	Slc17a6:9	Cck:8.4,Penk:4.2	Evx2,Tfap2d,Nfib	Evx2,Tfap2d,Pax5	CUN	MB	180	0	180	0.57	0.43		0.18	0.82		7103.37		32186.1		376.298	CCN202212150	CS202212150_2777	CS202212150_5748	CS202212150_6255	CS202212150_6363	CS202212150_6377
2778	2778 CUN Evx2 Lhx2 Glut_1	612	CUN Evx2 Lhx2 Glut_1	0612 CUN Evx2 Lhx2 Glut_1	152	CUN Evx2 Lhx2 Glut	152 CUN Evx2 Lhx2 Glut	16	MB Glut	16 MB Glut	3	PAL-sAMY-TH-HY-MB-HB neuronal	3 PAL-sAMY-TH-HY-MB-HB neuronal	MB-HB:29,MB-HB-Glut:29	Glut	Glut	Slc17a6:8.5	Cck:7,Adcyap1:6.3	Gpr141,Shisal2b,Lepr	Gpr141,Gm31592,Evx1os	CUN	MB	33	0	33	0.51	0.49		0	1		7097		31811.5		366.033	CCN202212150	CS202212150_2778	CS202212150_5748	CS202212150_6255	CS202212150_6363	CS202212150_6377
2779	2779 CUN Evx2 Lhx2 Glut_1	612	CUN Evx2 Lhx2 Glut_1	0612 CUN Evx2 Lhx2 Glut_1	152	CUN Evx2 Lhx2 Glut	152 CUN Evx2 Lhx2 Glut	16	MB Glut	16 MB Glut	3	PAL-sAMY-TH-HY-MB-HB neuronal	3 PAL-sAMY-TH-HY-MB-HB neuronal	MB-HB:29,MB-HB-Glut:29	Glut	Glut	Slc17a6:8.8	Nts:8.6,Adcyap1:8.5,Cck:7.7	Gpr141,Avpr1a,Nts	Gpr141,Evx1os,Gm31592	CUN	MB	108	0	108	0.62	0.38		0.1	0.9		7072.19		31161.1		380.171	CCN202212150	CS202212150_2779	CS202212150_5748	CS202212150_6255	CS202212150_6363	CS202212150_6377
2780	2780 CUN Evx2 Lhx2 Glut_2	613	CUN Evx2 Lhx2 Glut_2	0613 CUN Evx2 Lhx2 Glut_2	152	CUN Evx2 Lhx2 Glut	152 CUN Evx2 Lhx2 Glut	16	MB Glut	16 MB Glut	3	PAL-sAMY-TH-HY-MB-HB neuronal	3 PAL-sAMY-TH-HY-MB-HB neuronal	MB-HB:29,MB-HB-Glut:29	Glut	Glut	Slc17a6:8.5	Tac1:5.3,Adcyap1:5.3	Pitx1,C1ql2,Arhgap36	Pitx1,Evx2,Gli3	CUN	MB	76	0	76	0.73	0.27		0.19	0.81		6293.18		25683.5		376.081	CCN202212150	CS202212150_2780	CS202212150_5749	CS202212150_6255	CS202212150_6363	CS202212150_6377
2781	2781 CUN Evx2 Lhx2 Glut_2	613	CUN Evx2 Lhx2 Glut_2	0613 CUN Evx2 Lhx2 Glut_2	152	CUN Evx2 Lhx2 Glut	152 CUN Evx2 Lhx2 Glut	16	MB Glut	16 MB Glut	3	PAL-sAMY-TH-HY-MB-HB neuronal	3 PAL-sAMY-TH-HY-MB-HB neuronal	MB-HB:29,MB-HB-Glut:29	Glut	Glut	Slc17a6:8.8	Penk:8.7,Nts:8,Cck:6.6,Adcyap1:3.8	Pitx1,Nts	Pitx1,C1ql4,Evx1	CUN an	MB	97	0	97	0.78	0.22		0.23	0.77		7128.67		34455.1		375.82	CCN202212150	CS202212150_2781	CS202212150_5749	CS202212150_6255	CS202212150_6363	CS202212150_6377
2782	2782 CUN Evx2 Lhx2 Glut_2	613	CUN Evx2 Lhx2 Glut_2	0613 CUN Evx2 Lhx2 Glut_2	152	CUN Evx2 Lhx2 Glut	152 CUN Evx2 Lhx2 Glut	16	MB Glut	16 MB Glut	3	PAL-sAMY-TH-HY-MB-HB neuronal	3 PAL-sAMY-TH-HY-MB-HB neuronal	MB-HB:29,MB-HB-Glut:29	Glut	Glut	Slc17a6:9.2	Cck:8.7,Adcyap1:5,Penk:3.6	Gm43122,Sox6,Dgkk	Gm43122,C1ql4,Evx2	CUN	MB	216	1	215	0.57	0.43		0.16	0.84	5435	7292.01	14677	34236.5	381.087	390.317	CCN202212150	CS202212150_2782	CS202212150_5749	CS202212150_6255	CS202212150_6363	CS202212150_6377
2783	2783 CUN Evx2 Lhx2 Glut_2	613	CUN Evx2 Lhx2 Glut_2	0613 CUN Evx2 Lhx2 Glut_2	152	CUN Evx2 Lhx2 Glut	152 CUN Evx2 Lhx2 Glut	16	MB Glut	16 MB Glut	3	PAL-sAMY-TH-HY-MB-HB neuronal	3 PAL-sAMY-TH-HY-MB-HB neuronal	MB-HB:29,MB-HB-Glut:29	Glut	Glut	Slc17a6:8	Tac1:5.8	Pitx1,Gm10421	Pitx1,Pitx3,Evx1os	CUN	MB	169	0	169	0.69	0.31		0.35	0.65		6628.64		27785.9		371.82	CCN202212150	CS202212150_2783	CS202212150_5749	CS202212150_6255	CS202212150_6363	CS202212150_6377
2784	2784 CUN Evx2 Lhx2 Glut_2	613	CUN Evx2 Lhx2 Glut_2	0613 CUN Evx2 Lhx2 Glut_2	152	CUN Evx2 Lhx2 Glut	152 CUN Evx2 Lhx2 Glut	16	MB Glut	16 MB Glut	3	PAL-sAMY-TH-HY-MB-HB neuronal	3 PAL-sAMY-TH-HY-MB-HB neuronal	MB-HB:29,MB-HB-Glut:29	Glut	Glut	Slc17a6:9.1	Cck:8.2,Penk:7.3	Pitx1,Tfap2d	Pitx1,Evx1os,Evx2	CUN	MB	113	0	113	0.64	0.36		0.05	0.95		6874.36		30834.2		377.074	CCN202212150	CS202212150_2784	CS202212150_5749	CS202212150_6255	CS202212150_6363	CS202212150_6377
2785	2785 CUN Evx2 Lhx2 Glut_2	613	CUN Evx2 Lhx2 Glut_2	0613 CUN Evx2 Lhx2 Glut_2	152	CUN Evx2 Lhx2 Glut	152 CUN Evx2 Lhx2 Glut	16	MB Glut	16 MB Glut	3	PAL-sAMY-TH-HY-MB-HB neuronal	3 PAL-sAMY-TH-HY-MB-HB neuronal	MB-HB:29,MB-HB-Glut:29	Glut	Glut	Slc17a6:9	Tac1:6.9,Cck:4.9,Penk:4.7	Pitx1,Pmfbp1	Pitx1,Evx1os,Evx1	CUN an	MB	55	0	55	0.64	0.36		0.41	0.59		7537.98		41310.7		393.823	CCN202212150	CS202212150_2785	CS202212150_5749	CS202212150_6255	CS202212150_6363	CS202212150_6377
2786	2786 CUN Evx2 Lhx2 Glut_2	613	CUN Evx2 Lhx2 Glut_2	0613 CUN Evx2 Lhx2 Glut_2	152	CUN Evx2 Lhx2 Glut	152 CUN Evx2 Lhx2 Glut	16	MB Glut	16 MB Glut	3	PAL-sAMY-TH-HY-MB-HB neuronal	3 PAL-sAMY-TH-HY-MB-HB neuronal	MB-HB:29,MB-HB-Glut:29	Glut	Glut	Slc17a6:9	Adcyap1:4.7,Penk:3.6	Pitx1,Gm43154	Pitx1,Gm47071,Evx1os	CUN an	MB	80	1	79	0.74	0.26		0.27	0.73	4694	7335.96	12694	36457.6	404.659	387.488	CCN202212150	CS202212150_2786	CS202212150_5749	CS202212150_6255	CS202212150_6363	CS202212150_6377
2787	2787 CUN Evx2 Lhx2 Glut_3	614	CUN Evx2 Lhx2 Glut_3	0614 CUN Evx2 Lhx2 Glut_3	152	CUN Evx2 Lhx2 Glut	152 CUN Evx2 Lhx2 Glut	16	MB Glut	16 MB Glut	3	PAL-sAMY-TH-HY-MB-HB neuronal	3 PAL-sAMY-TH-HY-MB-HB neuronal	MB-HB:29,MB-HB-Glut:29	Glut	Glut	Slc17a6:8.3	Cck:7.1,Grp:3.9	Mia,Evx2,Col5a2,Galr1	Mia,Evx2,Col5a2	CUN/PPN (Annotator MK)	MB	66	0	66	0.57	0.43		0.15	0.85		6584.68		27471.1		364.382	CCN202212150	CS202212150_2787	CS202212150_5750	CS202212150_6255	CS202212150_6363	CS202212150_6377
2788	2788 CUN Evx2 Lhx2 Glut_3	614	CUN Evx2 Lhx2 Glut_3	0614 CUN Evx2 Lhx2 Glut_3	152	CUN Evx2 Lhx2 Glut	152 CUN Evx2 Lhx2 Glut	16	MB Glut	16 MB Glut	3	PAL-sAMY-TH-HY-MB-HB neuronal	3 PAL-sAMY-TH-HY-MB-HB neuronal	MB-HB:29,MB-HB-Glut:29	Glut	Glut	Slc17a6:8.6	NA	Evx2,Galr1,Pvalb,Lhx9	Evx2,Gm38642,Bnc2	CUN/PPN (Annotator MK)	MB	66	0	66	0.76	0.24		0	1		6502.15		26144.1		369.45	CCN202212150	CS202212150_2788	CS202212150_5750	CS202212150_6255	CS202212150_6363	CS202212150_6377
2789	2789 CUN Evx2 Lhx2 Glut_3	614	CUN Evx2 Lhx2 Glut_3	0614 CUN Evx2 Lhx2 Glut_3	152	CUN Evx2 Lhx2 Glut	152 CUN Evx2 Lhx2 Glut	16	MB Glut	16 MB Glut	3	PAL-sAMY-TH-HY-MB-HB neuronal	3 PAL-sAMY-TH-HY-MB-HB neuronal	MB-HB:29,MB-HB-Glut:29	Glut	Glut	Slc17a6:8.7,Slc17a7:3	NA	Evx2,Galr1,Calcr	Evx2,1700120O09Rik,Bnc2	CUN/PPN (Annotator MK)	MB	39	0	39	0.76	0.24		0.13	0.87		7276.59		34233.5		380.046	CCN202212150	CS202212150_2789	CS202212150_5750	CS202212150_6255	CS202212150_6363	CS202212150_6377
2790	2790 CUN Evx2 Lhx2 Glut_3	614	CUN Evx2 Lhx2 Glut_3	0614 CUN Evx2 Lhx2 Glut_3	152	CUN Evx2 Lhx2 Glut	152 CUN Evx2 Lhx2 Glut	16	MB Glut	16 MB Glut	3	PAL-sAMY-TH-HY-MB-HB neuronal	3 PAL-sAMY-TH-HY-MB-HB neuronal	MB-HB:29,MB-HB-Glut:29	Glut	Glut	Slc17a6:8.5	Adcyap1:5.3	Evx2,Prokr2,Neurod2,Drd2	Evx2,1700120O09Rik,Bnc2	CUN/PPN (Annotator MK)	MB	64	0	64	0.72	0.28		0	1		6293.11		24341.7		364.628	CCN202212150	CS202212150_2790	CS202212150_5750	CS202212150_6255	CS202212150_6363	CS202212150_6377
2791	2791 CUN Evx2 Lhx2 Glut_3	614	CUN Evx2 Lhx2 Glut_3	0614 CUN Evx2 Lhx2 Glut_3	152	CUN Evx2 Lhx2 Glut	152 CUN Evx2 Lhx2 Glut	16	MB Glut	16 MB Glut	3	PAL-sAMY-TH-HY-MB-HB neuronal	3 PAL-sAMY-TH-HY-MB-HB neuronal	MB-HB:29,MB-HB-Glut:29	Glut	Glut	Slc17a6:8.7	Grp:7.2,Cck:3.3	Gm21847,Evx1os	Gm21847,Gm31592,Evx1os	CUN/PPN (Annotator MK)	MB	41	4	37	0.78	0.22		0.12	0.88	2664	6993.14	5242	33435.1	312.814	360.746	CCN202212150	CS202212150_2791	CS202212150_5750	CS202212150_6255	CS202212150_6363	CS202212150_6377
2792	2792 CUN Evx2 Lhx2 Glut_4	615	CUN Evx2 Lhx2 Glut_4	0615 CUN Evx2 Lhx2 Glut_4	152	CUN Evx2 Lhx2 Glut	152 CUN Evx2 Lhx2 Glut	16	MB Glut	16 MB Glut	3	PAL-sAMY-TH-HY-MB-HB neuronal	3 PAL-sAMY-TH-HY-MB-HB neuronal	MB-HB:29,MB-HB-Glut:29	Glut	Glut	Slc17a6:8.6	Adcyap1:6.3,Cck:3.7	Evx1os,Gm38642,Egflam,Ebf2	Evx1os,Evx1,Evx2	CUN/PPN (Annotator MK)	MB	81	0	81	0.63	0.37		0.27	0.73		7383.85		35118.7		396.47	CCN202212150	CS202212150_2792	CS202212150_5751	CS202212150_6255	CS202212150_6363	CS202212150_6377
2793	2793 CUN Evx2 Lhx2 Glut_4	615	CUN Evx2 Lhx2 Glut_4	0615 CUN Evx2 Lhx2 Glut_4	152	CUN Evx2 Lhx2 Glut	152 CUN Evx2 Lhx2 Glut	16	MB Glut	16 MB Glut	3	PAL-sAMY-TH-HY-MB-HB neuronal	3 PAL-sAMY-TH-HY-MB-HB neuronal	MB-HB:29,MB-HB-Glut:29	Glut	Glut	Slc17a6:8.7	Adcyap1:6.2,Cck:5.4	Evx1os,Mc3r,Gm13986,Lncenc1	Evx1os,Evx1,Evx2	CUN/PPN (Annotator MK)	MB	46	0	46	0.7	0.3		0.11	0.89		7394.04		34131.4		388.449	CCN202212150	CS202212150_2793	CS202212150_5751	CS202212150_6255	CS202212150_6363	CS202212150_6377
2794	2794 CUN Evx2 Lhx2 Glut_4	615	CUN Evx2 Lhx2 Glut_4	0615 CUN Evx2 Lhx2 Glut_4	152	CUN Evx2 Lhx2 Glut	152 CUN Evx2 Lhx2 Glut	16	MB Glut	16 MB Glut	3	PAL-sAMY-TH-HY-MB-HB neuronal	3 PAL-sAMY-TH-HY-MB-HB neuronal	MB-HB:29,MB-HB-Glut:29	Glut	Glut	Slc17a6:8.1	Adcyap1:6.7	Evx1os,Cnga3,Drd2	Evx1os,Evx1,Evx2	CUN/PPN (Annotator MK)	MB	63	0	63	0.73	0.27		0.08	0.92		6663.06		28131.1		376.224	CCN202212150	CS202212150_2794	CS202212150_5751	CS202212150_6255	CS202212150_6363	CS202212150_6377
2795	2795 CUN Evx2 Lhx2 Glut_4	615	CUN Evx2 Lhx2 Glut_4	0615 CUN Evx2 Lhx2 Glut_4	152	CUN Evx2 Lhx2 Glut	152 CUN Evx2 Lhx2 Glut	16	MB Glut	16 MB Glut	3	PAL-sAMY-TH-HY-MB-HB neuronal	3 PAL-sAMY-TH-HY-MB-HB neuronal	MB-HB:29,MB-HB-Glut:29	Glut	Glut	Slc17a6:8.8	Adcyap1:7.7,Cck:7.5	Evx1os,Otx2,Prokr2,Npy1r	Evx1os,Evx1,Gm31592	CUN/PPN (Annotator MK)	MB	197	1	196	0.58	0.42		0.21	0.79	4777	7249.1	11821	33344.5	429.863	381.788	CCN202212150	CS202212150_2795	CS202212150_5751	CS202212150_6255	CS202212150_6363	CS202212150_6377
2796	2796 CUN Evx2 Lhx2 Glut_4	615	CUN Evx2 Lhx2 Glut_4	0615 CUN Evx2 Lhx2 Glut_4	152	CUN Evx2 Lhx2 Glut	152 CUN Evx2 Lhx2 Glut	16	MB Glut	16 MB Glut	3	PAL-sAMY-TH-HY-MB-HB neuronal	3 PAL-sAMY-TH-HY-MB-HB neuronal	MB-HB:29,MB-HB-Glut:29	Glut	Glut	Slc17a6:8.6	Cck:6.4,Adcyap1:4.7	Cngb3,Bnc2,Col12a1	Cngb3,Evx2,Mia	CUN/PPN (Annotator MK)	MB	83	0	83	0.59	0.41		0.26	0.74		6818.98		29884.1		377.34	CCN202212150	CS202212150_2796	CS202212150_5751	CS202212150_6255	CS202212150_6363	CS202212150_6377
2797	2797 CUN Evx2 Lhx2 Glut_5	616	CUN Evx2 Lhx2 Glut_5	0616 CUN Evx2 Lhx2 Glut_5	152	CUN Evx2 Lhx2 Glut	152 CUN Evx2 Lhx2 Glut	16	MB Glut	16 MB Glut	3	PAL-sAMY-TH-HY-MB-HB neuronal	3 PAL-sAMY-TH-HY-MB-HB neuronal	MB-HB:29,MB-HB-Glut:29	Glut	Glut	Slc17a6:8.8	NA	Nr5a2,Nid1,Sorcs3	Nr5a2,Evx1os,Evx1	CUN/PPN (Annotator MK)	MB	66	0	66	0.69	0.31		0.21	0.79		6983.12		33403.7		395.595	CCN202212150	CS202212150_2797	CS202212150_5752	CS202212150_6255	CS202212150_6363	CS202212150_6377
2798	2798 CUN Evx2 Lhx2 Glut_5	616	CUN Evx2 Lhx2 Glut_5	0616 CUN Evx2 Lhx2 Glut_5	152	CUN Evx2 Lhx2 Glut	152 CUN Evx2 Lhx2 Glut	16	MB Glut	16 MB Glut	3	PAL-sAMY-TH-HY-MB-HB neuronal	3 PAL-sAMY-TH-HY-MB-HB neuronal	MB-HB:29,MB-HB-Glut:29	Glut	Glut	Slc17a6:9	NA	Nr5a2,Npas1,Pax5	Nr5a2,Evx1os,Evx1	CUN/PPN (Annotator MK)	MB	85	0	85	0.81	0.19		0.12	0.88		6887.36		32580.3		394.142	CCN202212150	CS202212150_2798	CS202212150_5752	CS202212150_6255	CS202212150_6363	CS202212150_6377
2799	2799 CUN Evx2 Lhx2 Glut_5	616	CUN Evx2 Lhx2 Glut_5	0616 CUN Evx2 Lhx2 Glut_5	152	CUN Evx2 Lhx2 Glut	152 CUN Evx2 Lhx2 Glut	16	MB Glut	16 MB Glut	3	PAL-sAMY-TH-HY-MB-HB neuronal	3 PAL-sAMY-TH-HY-MB-HB neuronal	MB-HB:29,MB-HB-Glut:29	Glut	Glut	Slc17a6:8.9	Tac1:8.4	Art4,Gm38642,Tac1	Art4,Evx2,Kntc1	CUN/PPN (Annotator MK)	MB	27	0	27	0.65	0.35		0	1		7459.89		36197.1		388.047	CCN202212150	CS202212150_2799	CS202212150_5752	CS202212150_6255	CS202212150_6363	CS202212150_6377
2800	2800 PB Pax5 Glut_1	617	PB Pax5 Glut_1	0617 PB Pax5 Glut_1	153	PB Pax5 Glut	153 PB Pax5 Glut	17	P Glut	17 P Glut	3	PAL-sAMY-TH-HY-MB-HB neuronal	3 PAL-sAMY-TH-HY-MB-HB neuronal	MB-HB:11,MB-HB-Glut:11	Glut	Glut	Slc17a6:8.3	Tac1:4.2	Six2,Gpr50,Tac1	Six2,Gpr50,Gm12116	PB	PONS	88	2	86	0.48	0.52		0.29	0.71	3080.5	7411.05	6502.5	37372.3	310.762	392.94	CCN202212150	CS202212150_2800	CS202212150_5753	CS202212150_6256	CS202212150_6364	CS202212150_6377
2801	2801 PB Pax5 Glut_1	617	PB Pax5 Glut_1	0617 PB Pax5 Glut_1	153	PB Pax5 Glut	153 PB Pax5 Glut	17	P Glut	17 P Glut	3	PAL-sAMY-TH-HY-MB-HB neuronal	3 PAL-sAMY-TH-HY-MB-HB neuronal	MB-HB:11,MB-HB-Glut:11	Glut	Glut	Slc17a6:8.5	Adcyap1:3.1	Pax5,Tll2,Tfap2b,Klhl1	Pax5,Tfap2b,Lmx1b	PB	PONS	69	0	69	0.52	0.48		0.2	0.8		7329.22		37246.4		379.043	CCN202212150	CS202212150_2801	CS202212150_5753	CS202212150_6256	CS202212150_6364	CS202212150_6377
2802	2802 PB Pax5 Glut_1	617	PB Pax5 Glut_1	0617 PB Pax5 Glut_1	153	PB Pax5 Glut	153 PB Pax5 Glut	17	P Glut	17 P Glut	3	PAL-sAMY-TH-HY-MB-HB neuronal	3 PAL-sAMY-TH-HY-MB-HB neuronal	MB-HB:11,MB-HB-Glut:11	Glut	Glut	Slc17a6:8.3	NA	Gm13497,Gpr50,6430628N08Rik	Gm13497,Gpr50,Tfap2b	PB	PONS	114	1	113	0.53	0.47		0.17	0.83	4754	7201.45	12761	34862.9	426.584	381.194	CCN202212150	CS202212150_2802	CS202212150_5753	CS202212150_6256	CS202212150_6364	CS202212150_6377
2803	2803 PB Pax5 Glut_1	617	PB Pax5 Glut_1	0617 PB Pax5 Glut_1	153	PB Pax5 Glut	153 PB Pax5 Glut	17	P Glut	17 P Glut	3	PAL-sAMY-TH-HY-MB-HB neuronal	3 PAL-sAMY-TH-HY-MB-HB neuronal	MB-HB:11,MB-HB-Glut:11	Glut	Glut	Slc17a6:8.4	Penk:3.3,Pdyn:3.3	Lgals7,Slc5a7,Tfap2b	Lgals7,Col6a6,2610027F03Rik	PB	MB	30	0	30	0.66	0.34		0	1		6312.13		24276.7		355.421	CCN202212150	CS202212150_2803	CS202212150_5753	CS202212150_6256	CS202212150_6364	CS202212150_6377
2804	2804 PB Pax5 Glut_1	617	PB Pax5 Glut_1	0617 PB Pax5 Glut_1	153	PB Pax5 Glut	153 PB Pax5 Glut	17	P Glut	17 P Glut	3	PAL-sAMY-TH-HY-MB-HB neuronal	3 PAL-sAMY-TH-HY-MB-HB neuronal	MB-HB:11,MB-HB-Glut:11	Glut	Glut	Slc17a6:8.5	Sst:5.1,Adcyap1:4.6	2610027F03Rik,Tlx3,Col23a1,Pax5	2610027F03Rik,Tlx3,Cubn	PB	MB	44	1	43	0.73	0.27		0.21	0.79	5155	7177.35	13916	32254	429.524	368.6	CCN202212150	CS202212150_2804	CS202212150_5753	CS202212150_6256	CS202212150_6364	CS202212150_6377
2805	2805 PB Pax5 Glut_1	617	PB Pax5 Glut_1	0617 PB Pax5 Glut_1	153	PB Pax5 Glut	153 PB Pax5 Glut	17	P Glut	17 P Glut	3	PAL-sAMY-TH-HY-MB-HB neuronal	3 PAL-sAMY-TH-HY-MB-HB neuronal	MB-HB:11,MB-HB-Glut:11	Glut	Glut	Slc17a6:8.2	Sst:7,Adcyap1:6.2,Pdyn:4.5,Npb:3.5	Gm13264,Cubn,Adcyap1	Gm13264,Cubn,2610027F03Rik	PB	MB	97	0	97	0.83	0.17		0.23	0.77		6879.22		32396.1		381.05	CCN202212150	CS202212150_2805	CS202212150_5753	CS202212150_6256	CS202212150_6364	CS202212150_6377
2806	2806 PB Pax5 Glut_1	617	PB Pax5 Glut_1	0617 PB Pax5 Glut_1	153	PB Pax5 Glut	153 PB Pax5 Glut	17	P Glut	17 P Glut	3	PAL-sAMY-TH-HY-MB-HB neuronal	3 PAL-sAMY-TH-HY-MB-HB neuronal	MB-HB:11,MB-HB-Glut:11	Glut	Glut	Slc17a6:8.2	Adcyap1:5.3	Tfap2b,Pax5,Popdc3,Lhx2	Tfap2b,Pax5,Tfap2a	PB	PONS	64	0	64	0.68	0.32		0.22	0.78		7174.59		33457.7		376.781	CCN202212150	CS202212150_2806	CS202212150_5753	CS202212150_6256	CS202212150_6364	CS202212150_6377
2807	2807 PB Pax5 Glut_2	618	PB Pax5 Glut_2	0618 PB Pax5 Glut_2	153	PB Pax5 Glut	153 PB Pax5 Glut	17	P Glut	17 P Glut	3	PAL-sAMY-TH-HY-MB-HB neuronal	3 PAL-sAMY-TH-HY-MB-HB neuronal	MB-HB:11,MB-HB-Glut:11	Glut	Glut	Slc17a6:7.9	NA	Nkx6-1,Otx2os1,Col6a1,Sim1	Nkx6-1,Sim1,Pitx2	PAG?	MB	230	2	228	0.6	0.4		0.22	0.78	2702.5	6377.26	5088.5	25874.7	332.867	372.827	CCN202212150	CS202212150_2807	CS202212150_2807	CS202212150_6256	CS202212150_6364	CS202212150_6377
2808	2808 PB Pax5 Glut_3	619	PB Pax5 Glut_3	0619 PB Pax5 Glut_3	153	PB Pax5 Glut	153 PB Pax5 Glut	17	P Glut	17 P Glut	3	PAL-sAMY-TH-HY-MB-HB neuronal	3 PAL-sAMY-TH-HY-MB-HB neuronal	MB-HB:11,MB-HB-Glut:11	Glut	Glut	Slc17a6:9.2	Adcyap1:7,Tac1:4.9	Tlx3,Prox1,En1	Tlx3,Gm12116,D130079A08Rik	PB	PONS	101	15	86	0.45	0.55		0.41	0.59	3240.13	7055.71	6857.53	33124	323.759	387.336	CCN202212150	CS202212150_2808	CS202212150_5754	CS202212150_6256	CS202212150_6364	CS202212150_6377
2809	2809 PB Pax5 Glut_3	619	PB Pax5 Glut_3	0619 PB Pax5 Glut_3	153	PB Pax5 Glut	153 PB Pax5 Glut	17	P Glut	17 P Glut	3	PAL-sAMY-TH-HY-MB-HB neuronal	3 PAL-sAMY-TH-HY-MB-HB neuronal	MB-HB:11,MB-HB-Glut:11	Glut	Glut	Slc17a6:9.2	Sst:8,Calca:5.7,Adcyap1:4.9	1700125H20Rik,D130009I18Rik	1700125H20Rik,D130009I18Rik,Calca	PB	PONS	15	0	15	0.72	0.28		0.74	0.26		7920.2		40882.3		386.025	CCN202212150	CS202212150_2809	CS202212150_5754	CS202212150_6256	CS202212150_6364	CS202212150_6377
2810	2810 LDT-PCG Vsx2 Lhx4 Glut_1	620	LDT-PCG Vsx2 Lhx4 Glut_1	0620 LDT-PCG Vsx2 Lhx4 Glut_1	154	LDT-PCG Vsx2 Lhx4 Glut	154 LDT-PCG Vsx2 Lhx4 Glut	17	P Glut	17 P Glut	3	PAL-sAMY-TH-HY-MB-HB neuronal	3 PAL-sAMY-TH-HY-MB-HB neuronal	MB-HB:43,MB-HB-Glut:43	Glut	Glut	Slc17a6:8.6	NA	Lhx4,Abca13,Sox14	Lhx4,Abca13,Vsx2	LDT	MB	76	0	76	0.55	0.45		0.13	0.87		7059.24		32140.1		385.551	CCN202212150	CS202212150_2810	CS202212150_5755	CS202212150_6257	CS202212150_6364	CS202212150_6377
2811	2811 LDT-PCG Vsx2 Lhx4 Glut_1	620	LDT-PCG Vsx2 Lhx4 Glut_1	0620 LDT-PCG Vsx2 Lhx4 Glut_1	154	LDT-PCG Vsx2 Lhx4 Glut	154 LDT-PCG Vsx2 Lhx4 Glut	17	P Glut	17 P Glut	3	PAL-sAMY-TH-HY-MB-HB neuronal	3 PAL-sAMY-TH-HY-MB-HB neuronal	MB-HB:43,MB-HB-Glut:43	Glut	Glut	Slc17a6:8.6	Tac1:4.3	Lhx4,Tstd1,BC039966	Lhx4,Vsx2,Tstd1	LDT	MB	59	0	59	0.57	0.43		0.29	0.71		6738.81		29627.6		386.412	CCN202212150	CS202212150_2811	CS202212150_5755	CS202212150_6257	CS202212150_6364	CS202212150_6377
2812	2812 LDT-PCG Vsx2 Lhx4 Glut_1	620	LDT-PCG Vsx2 Lhx4 Glut_1	0620 LDT-PCG Vsx2 Lhx4 Glut_1	154	LDT-PCG Vsx2 Lhx4 Glut	154 LDT-PCG Vsx2 Lhx4 Glut	17	P Glut	17 P Glut	3	PAL-sAMY-TH-HY-MB-HB neuronal	3 PAL-sAMY-TH-HY-MB-HB neuronal	MB-HB:43,MB-HB-Glut:43	Glut	Glut	Slc17a6:8.2	Adcyap1:3.1	Lhx4,Gm15934,Lncenc1	Lhx4,Gm15934,Vsx2	LDT	MB	32	0	32	0.47	0.53		0.27	0.73		7323.41		35147.6		370.272	CCN202212150	CS202212150_2812	CS202212150_5755	CS202212150_6257	CS202212150_6364	CS202212150_6377
2813	2813 LDT-PCG Vsx2 Lhx4 Glut_1	620	LDT-PCG Vsx2 Lhx4 Glut_1	0620 LDT-PCG Vsx2 Lhx4 Glut_1	154	LDT-PCG Vsx2 Lhx4 Glut	154 LDT-PCG Vsx2 Lhx4 Glut	17	P Glut	17 P Glut	3	PAL-sAMY-TH-HY-MB-HB neuronal	3 PAL-sAMY-TH-HY-MB-HB neuronal	MB-HB:43,MB-HB-Glut:43	Glut	Glut	Slc17a6:8.4	Sst:7,Adcyap1:5,Nts:3.6	Lhx4,Alkal2,Sst,Bcl11b	Lhx4,Vsx2,Alkal2	LDT	PONS	112	1	111	0.32	0.68		0.13	0.87	3282	6341.3	6431	25647.6	377.773	368.001	CCN202212150	CS202212150_2813	CS202212150_5755	CS202212150_6257	CS202212150_6364	CS202212150_6377
2814	2814 LDT-PCG Vsx2 Lhx4 Glut_1	620	LDT-PCG Vsx2 Lhx4 Glut_1	0620 LDT-PCG Vsx2 Lhx4 Glut_1	154	LDT-PCG Vsx2 Lhx4 Glut	154 LDT-PCG Vsx2 Lhx4 Glut	17	P Glut	17 P Glut	3	PAL-sAMY-TH-HY-MB-HB neuronal	3 PAL-sAMY-TH-HY-MB-HB neuronal	MB-HB:43,MB-HB-Glut:43	Glut	Glut	Slc17a6:7.8	Adcyap1:6.6	Lhx4,Vgll3,Pde5a	Lhx4,Vsx2,Vgll3	LDT	PONS	278	2	276	0.41	0.59		0.19	0.81	3231	6194.8	6970	24599.8	346.592	359.067	CCN202212150	CS202212150_2814	CS202212150_5755	CS202212150_6257	CS202212150_6364	CS202212150_6377
2815	2815 LDT-PCG Vsx2 Lhx4 Glut_1	620	LDT-PCG Vsx2 Lhx4 Glut_1	0620 LDT-PCG Vsx2 Lhx4 Glut_1	154	LDT-PCG Vsx2 Lhx4 Glut	154 LDT-PCG Vsx2 Lhx4 Glut	17	P Glut	17 P Glut	3	PAL-sAMY-TH-HY-MB-HB neuronal	3 PAL-sAMY-TH-HY-MB-HB neuronal	MB-HB:43,MB-HB-Glut:43	Glut	Glut	Slc17a6:8.8	Penk:4.6	Lhx4,Foxp2,Penk	Lhx4,Vsx2,Nkx6-1	PPN	MB	157	0	157	0.53	0.47		0.1	0.9		7008.51		32928.7		379.081	CCN202212150	CS202212150_2815	CS202212150_5755	CS202212150_6257	CS202212150_6364	CS202212150_6377
2816	2816 LDT-PCG Vsx2 Lhx4 Glut_1	620	LDT-PCG Vsx2 Lhx4 Glut_1	0620 LDT-PCG Vsx2 Lhx4 Glut_1	154	LDT-PCG Vsx2 Lhx4 Glut	154 LDT-PCG Vsx2 Lhx4 Glut	17	P Glut	17 P Glut	3	PAL-sAMY-TH-HY-MB-HB neuronal	3 PAL-sAMY-TH-HY-MB-HB neuronal	MB-HB:43,MB-HB-Glut:43	Glut	Glut	Slc17a6:8.8	Adcyap1:3.6,Sst:3.1	Lhx4,Alkal2,Cntnap3	Lhx4,Vsx2,Alkal2	PPN	PONS	128	0	128	0.45	0.55		0.12	0.88		6658.7		29069.6		385.651	CCN202212150	CS202212150_2816	CS202212150_5755	CS202212150_6257	CS202212150_6364	CS202212150_6377
2817	2817 LDT-PCG Vsx2 Lhx4 Glut_1	620	LDT-PCG Vsx2 Lhx4 Glut_1	0620 LDT-PCG Vsx2 Lhx4 Glut_1	154	LDT-PCG Vsx2 Lhx4 Glut	154 LDT-PCG Vsx2 Lhx4 Glut	17	P Glut	17 P Glut	3	PAL-sAMY-TH-HY-MB-HB neuronal	3 PAL-sAMY-TH-HY-MB-HB neuronal	MB-HB:43,MB-HB-Glut:43	Glut	Glut	Slc17a6:9	NA	Lhx4,Sox6,Pax5	Lhx4,Vsx2,Hepacam2	PPN	MB	57	1	56	0.57	0.43		0.17	0.83	2780	6663.11	5062	31608.4	393.17	386.588	CCN202212150	CS202212150_2817	CS202212150_5755	CS202212150_6257	CS202212150_6364	CS202212150_6377
2818	2818 LDT-PCG Vsx2 Lhx4 Glut_2	621	LDT-PCG Vsx2 Lhx4 Glut_2	0621 LDT-PCG Vsx2 Lhx4 Glut_2	154	LDT-PCG Vsx2 Lhx4 Glut	154 LDT-PCG Vsx2 Lhx4 Glut	17	P Glut	17 P Glut	3	PAL-sAMY-TH-HY-MB-HB neuronal	3 PAL-sAMY-TH-HY-MB-HB neuronal	MB-HB:43,MB-HB-Glut:43	Glut	Glut	Slc17a6:8.7	NA	Lhx4,Sp8,B020031H02Rik	Lhx4,Vsx2,Gm16223	LC?	PONS	69	0	69	0.49	0.51		0.42	0.58		6776.68		30895.6		380.368	CCN202212150	CS202212150_2818	CS202212150_5756	CS202212150_6257	CS202212150_6364	CS202212150_6377
2819	2819 LDT-PCG Vsx2 Lhx4 Glut_2	621	LDT-PCG Vsx2 Lhx4 Glut_2	0621 LDT-PCG Vsx2 Lhx4 Glut_2	154	LDT-PCG Vsx2 Lhx4 Glut	154 LDT-PCG Vsx2 Lhx4 Glut	17	P Glut	17 P Glut	3	PAL-sAMY-TH-HY-MB-HB neuronal	3 PAL-sAMY-TH-HY-MB-HB neuronal	MB-HB:43,MB-HB-Glut:43	Glut	Glut	Slc17a6:8.5	Adcyap1:3.9	Lhx4,Sp8,Igfbpl1	Lhx4,Vsx2,Skor1	LC?	PONS	109	0	109	0.56	0.44		0.28	0.72		6989.19		32547.4		387.406	CCN202212150	CS202212150_2819	CS202212150_5756	CS202212150_6257	CS202212150_6364	CS202212150_6377
2820	2820 LDT-PCG Vsx2 Lhx4 Glut_2	621	LDT-PCG Vsx2 Lhx4 Glut_2	0621 LDT-PCG Vsx2 Lhx4 Glut_2	154	LDT-PCG Vsx2 Lhx4 Glut	154 LDT-PCG Vsx2 Lhx4 Glut	17	P Glut	17 P Glut	3	PAL-sAMY-TH-HY-MB-HB neuronal	3 PAL-sAMY-TH-HY-MB-HB neuronal	MB-HB:43,MB-HB-Glut:43	Glut	Glut	Slc17a6:8.6	Npy:4.4,Adcyap1:3.9	Lhx4,Calcrl,Gm47352	Lhx4,Vsx2,Gm47352	LC?	PONS	20	0	20	0.56	0.44		0.23	0.77		6137.3		23964.9		369.635	CCN202212150	CS202212150_2820	CS202212150_5756	CS202212150_6257	CS202212150_6364	CS202212150_6377
2821	2821 LDT-PCG Vsx2 Lhx4 Glut_2	621	LDT-PCG Vsx2 Lhx4 Glut_2	0621 LDT-PCG Vsx2 Lhx4 Glut_2	154	LDT-PCG Vsx2 Lhx4 Glut	154 LDT-PCG Vsx2 Lhx4 Glut	17	P Glut	17 P Glut	3	PAL-sAMY-TH-HY-MB-HB neuronal	3 PAL-sAMY-TH-HY-MB-HB neuronal	MB-HB:43,MB-HB-Glut:43	Glut	Glut	Slc17a6:9.1	Adcyap1:8.5,Sst:6.2,Npy:4.3,Pdyn:4	Lhx4,Piezo2,Hmcn1	Lhx4,Gm34004,Col2a1	LC?	PONS	50	0	50	0.46	0.54		0.52	0.48		7652.7		44901.2		404.368	CCN202212150	CS202212150_2821	CS202212150_5756	CS202212150_6257	CS202212150_6364	CS202212150_6377
2822	2822 LDT-PCG Vsx2 Lhx4 Glut_2	621	LDT-PCG Vsx2 Lhx4 Glut_2	0621 LDT-PCG Vsx2 Lhx4 Glut_2	154	LDT-PCG Vsx2 Lhx4 Glut	154 LDT-PCG Vsx2 Lhx4 Glut	17	P Glut	17 P Glut	3	PAL-sAMY-TH-HY-MB-HB neuronal	3 PAL-sAMY-TH-HY-MB-HB neuronal	MB-HB:43,MB-HB-Glut:43	Glut	Glut	Slc17a6:9	Pdyn:6.6	Lhx4,Chrdl1,Skor1,Lhx1os	Lhx4,Vsx2,Calcr	PB	PONS	63	0	63	0.35	0.65		0.22	0.78		6634.13		30803.6		397.223	CCN202212150	CS202212150_2822	CS202212150_5756	CS202212150_6257	CS202212150_6364	CS202212150_6377
2823	2823 LDT-PCG Vsx2 Lhx4 Glut_2	621	LDT-PCG Vsx2 Lhx4 Glut_2	0621 LDT-PCG Vsx2 Lhx4 Glut_2	154	LDT-PCG Vsx2 Lhx4 Glut	154 LDT-PCG Vsx2 Lhx4 Glut	17	P Glut	17 P Glut	3	PAL-sAMY-TH-HY-MB-HB neuronal	3 PAL-sAMY-TH-HY-MB-HB neuronal	MB-HB:43,MB-HB-Glut:43	Glut	Glut	Slc17a6:8.4	NA	Lhx4,A630012P03Rik,Sox1ot	Lhx4,Vsx2,Gm12130	LC?	PONS	103	0	103	0.58	0.42		0.29	0.71		6521.98		28888.3		374.056	CCN202212150	CS202212150_2823	CS202212150_5756	CS202212150_6257	CS202212150_6364	CS202212150_6377
2824	2824 LDT-PCG Vsx2 Lhx4 Glut_2	621	LDT-PCG Vsx2 Lhx4 Glut_2	0621 LDT-PCG Vsx2 Lhx4 Glut_2	154	LDT-PCG Vsx2 Lhx4 Glut	154 LDT-PCG Vsx2 Lhx4 Glut	17	P Glut	17 P Glut	3	PAL-sAMY-TH-HY-MB-HB neuronal	3 PAL-sAMY-TH-HY-MB-HB neuronal	MB-HB:43,MB-HB-Glut:43	Glut	Glut	Slc17a6:7.9	Nts:6.4,Adcyap1:3.2	Lhx4,Hgf	Lhx4,Vsx2,Sox14	NA	PONS	40	0	40	0.58	0.42		0.13	0.87		6556.25		28414.5		383.148	CCN202212150	CS202212150_2824	CS202212150_5756	CS202212150_6257	CS202212150_6364	CS202212150_6377
2825	2825 LDT-PCG Vsx2 Lhx4 Glut_3	622	LDT-PCG Vsx2 Lhx4 Glut_3	0622 LDT-PCG Vsx2 Lhx4 Glut_3	154	LDT-PCG Vsx2 Lhx4 Glut	154 LDT-PCG Vsx2 Lhx4 Glut	17	P Glut	17 P Glut	3	PAL-sAMY-TH-HY-MB-HB neuronal	3 PAL-sAMY-TH-HY-MB-HB neuronal	MB-HB:43,MB-HB-Glut:43	Glut	Glut	Slc17a6:8.6	NA	Lhx4,Pvalb,Pde3a	Lhx4,Vsx2,Gm47757	PCG	PONS	51	1	50	0.66	0.34		0.1	0.9	4095	6956.08	9260	33773.5	390.065	391.782	CCN202212150	CS202212150_2825	CS202212150_5757	CS202212150_6257	CS202212150_6364	CS202212150_6377
2826	2826 LDT-PCG Vsx2 Lhx4 Glut_3	622	LDT-PCG Vsx2 Lhx4 Glut_3	0622 LDT-PCG Vsx2 Lhx4 Glut_3	154	LDT-PCG Vsx2 Lhx4 Glut	154 LDT-PCG Vsx2 Lhx4 Glut	17	P Glut	17 P Glut	3	PAL-sAMY-TH-HY-MB-HB neuronal	3 PAL-sAMY-TH-HY-MB-HB neuronal	MB-HB:43,MB-HB-Glut:43	Glut	Glut	Slc17a6:8.6	NA	Gm32005,Pde5a,Corin,Gfra1	Gm32005,Lhx4,Gm32122	PCG	PONS	113	0	113	0.76	0.24		0.48	0.52		6513.96		28891.5		381.005	CCN202212150	CS202212150_2826	CS202212150_5757	CS202212150_6257	CS202212150_6364	CS202212150_6377
2827	2827 LDT-PCG Vsx2 Lhx4 Glut_3	622	LDT-PCG Vsx2 Lhx4 Glut_3	0622 LDT-PCG Vsx2 Lhx4 Glut_3	154	LDT-PCG Vsx2 Lhx4 Glut	154 LDT-PCG Vsx2 Lhx4 Glut	17	P Glut	17 P Glut	3	PAL-sAMY-TH-HY-MB-HB neuronal	3 PAL-sAMY-TH-HY-MB-HB neuronal	MB-HB:43,MB-HB-Glut:43	Glut	Glut	Slc17a6:8.4	NA	Gm45490,Cfap58,Epha6	Gm45490,Lhx4,Gm32122	PCG	PONS	191	5	186	0.81	0.19		0.54	0.46	3735.6	6610.83	8930.8	29145.3	350.207	379.243	CCN202212150	CS202212150_2827	CS202212150_5757	CS202212150_6257	CS202212150_6364	CS202212150_6377
2828	2828 LDT-PCG Vsx2 Lhx4 Glut_3	622	LDT-PCG Vsx2 Lhx4 Glut_3	0622 LDT-PCG Vsx2 Lhx4 Glut_3	154	LDT-PCG Vsx2 Lhx4 Glut	154 LDT-PCG Vsx2 Lhx4 Glut	17	P Glut	17 P Glut	3	PAL-sAMY-TH-HY-MB-HB neuronal	3 PAL-sAMY-TH-HY-MB-HB neuronal	MB-HB:43,MB-HB-Glut:43	Glut	Glut	Slc17a6:8.6	Adcyap1:7.8	Lhx4,Vipr2,Irs4	Lhx4,Vsx2,Gm45680	PCG	PONS	148	0	148	0.68	0.32		0.35	0.65		6713.5		31339.9		374.743	CCN202212150	CS202212150_2828	CS202212150_5757	CS202212150_6257	CS202212150_6364	CS202212150_6377
2829	2829 LDT-PCG Vsx2 Lhx4 Glut_3	622	LDT-PCG Vsx2 Lhx4 Glut_3	0622 LDT-PCG Vsx2 Lhx4 Glut_3	154	LDT-PCG Vsx2 Lhx4 Glut	154 LDT-PCG Vsx2 Lhx4 Glut	17	P Glut	17 P Glut	3	PAL-sAMY-TH-HY-MB-HB neuronal	3 PAL-sAMY-TH-HY-MB-HB neuronal	MB-HB:43,MB-HB-Glut:43	Glut	Glut	Slc17a6:9	Adcyap1:5	Lhx4,Tnnt1,Prox1,Rmst	Lhx4,Vsx2,Gm32122	PCG	PONS	81	1	80	0.6	0.4		0.41	0.59	2295	6453.05	3961	28324.8	295.62	382.232	CCN202212150	CS202212150_2829	CS202212150_5757	CS202212150_6257	CS202212150_6364	CS202212150_6377
2830	2830 LDT-PCG Vsx2 Lhx4 Glut_3	622	LDT-PCG Vsx2 Lhx4 Glut_3	0622 LDT-PCG Vsx2 Lhx4 Glut_3	154	LDT-PCG Vsx2 Lhx4 Glut	154 LDT-PCG Vsx2 Lhx4 Glut	17	P Glut	17 P Glut	3	PAL-sAMY-TH-HY-MB-HB neuronal	3 PAL-sAMY-TH-HY-MB-HB neuronal	MB-HB:43,MB-HB-Glut:43	Glut	Glut	Slc17a6:7.7	Adcyap1:7.3	Lhx4,Ppp1r17,Glp1r,Gm49678	Lhx4,Vsx2,Col2a1	PCG	PONS	139	0	139	0.59	0.41		0.4	0.6		5904.65		21258.6		340.289	CCN202212150	CS202212150_2830	CS202212150_5757	CS202212150_6257	CS202212150_6364	CS202212150_6377
2831	2831 LDT-PCG Vsx2 Lhx4 Glut_3	622	LDT-PCG Vsx2 Lhx4 Glut_3	0622 LDT-PCG Vsx2 Lhx4 Glut_3	154	LDT-PCG Vsx2 Lhx4 Glut	154 LDT-PCG Vsx2 Lhx4 Glut	17	P Glut	17 P Glut	3	PAL-sAMY-TH-HY-MB-HB neuronal	3 PAL-sAMY-TH-HY-MB-HB neuronal	MB-HB:43,MB-HB-Glut:43	Glut	Glut	Slc17a6:8.5	NA	Lhx4,Tafa4,Gm45680,Calb1	Lhx4,Vsx2,Gm45680	PCG	PONS	242	2	240	0.59	0.41		0.37	0.63	3192	6141.06	6702	24735.2	314.682	362.239	CCN202212150	CS202212150_2831	CS202212150_5757	CS202212150_6257	CS202212150_6364	CS202212150_6377
2832	2832 LDT-PCG Vsx2 Lhx4 Glut_4	623	LDT-PCG Vsx2 Lhx4 Glut_4	0623 LDT-PCG Vsx2 Lhx4 Glut_4	154	LDT-PCG Vsx2 Lhx4 Glut	154 LDT-PCG Vsx2 Lhx4 Glut	17	P Glut	17 P Glut	3	PAL-sAMY-TH-HY-MB-HB neuronal	3 PAL-sAMY-TH-HY-MB-HB neuronal	MB-HB:43,MB-HB-Glut:43	Glut	Glut	Slc17a6:8.5	NA	Hepacam2,Chrnb4,Ecel1,C1ql1	Hepacam2,Lhx4,Vsx2	LDT	MB	95	0	95	0.43	0.57		0.27	0.73		6276.73		23957.9		357.956	CCN202212150	CS202212150_2832	CS202212150_5758	CS202212150_6257	CS202212150_6364	CS202212150_6377
2833	2833 LDT-PCG Vsx2 Lhx4 Glut_4	623	LDT-PCG Vsx2 Lhx4 Glut_4	0623 LDT-PCG Vsx2 Lhx4 Glut_4	154	LDT-PCG Vsx2 Lhx4 Glut	154 LDT-PCG Vsx2 Lhx4 Glut	17	P Glut	17 P Glut	3	PAL-sAMY-TH-HY-MB-HB neuronal	3 PAL-sAMY-TH-HY-MB-HB neuronal	MB-HB:43,MB-HB-Glut:43	Glut	Glut	Slc17a6:8.2	Adcyap1:6.3	Lhx4,Col18a1,Gabre,Adamts18	Lhx4,Vsx2,Hepacam2	LDT	MB	213	0	213	0.59	0.41		0.22	0.78		6559.81		26805.7		372.018	CCN202212150	CS202212150_2833	CS202212150_5758	CS202212150_6257	CS202212150_6364	CS202212150_6377
2834	2834 LDT-PCG Vsx2 Lhx4 Glut_4	623	LDT-PCG Vsx2 Lhx4 Glut_4	0623 LDT-PCG Vsx2 Lhx4 Glut_4	154	LDT-PCG Vsx2 Lhx4 Glut	154 LDT-PCG Vsx2 Lhx4 Glut	17	P Glut	17 P Glut	3	PAL-sAMY-TH-HY-MB-HB neuronal	3 PAL-sAMY-TH-HY-MB-HB neuronal	MB-HB:43,MB-HB-Glut:43	Glut	Glut	Slc17a6:8.5	NA	Hepacam2,Tll2,Npas1	Hepacam2,Vsx2,Lhx4	LDT	MB	68	0	68	0.69	0.31		0.39	0.61		7319.57		35259.3		387.786	CCN202212150	CS202212150_2834	CS202212150_5758	CS202212150_6257	CS202212150_6364	CS202212150_6377
2835	2835 LDT-PCG Vsx2 Lhx4 Glut_4	623	LDT-PCG Vsx2 Lhx4 Glut_4	0623 LDT-PCG Vsx2 Lhx4 Glut_4	154	LDT-PCG Vsx2 Lhx4 Glut	154 LDT-PCG Vsx2 Lhx4 Glut	17	P Glut	17 P Glut	3	PAL-sAMY-TH-HY-MB-HB neuronal	3 PAL-sAMY-TH-HY-MB-HB neuronal	MB-HB:43,MB-HB-Glut:43	Glut	Glut	Slc17a6:8.5	Adcyap1:4.8	Lhx4,Best3,Drd2	Lhx4,Hepacam2,Vsx2	LDT	MB	276	0	276	0.51	0.49		0.27	0.73		6644.38		27600		372.805	CCN202212150	CS202212150_2835	CS202212150_5758	CS202212150_6257	CS202212150_6364	CS202212150_6377
2836	2836 LDT-PCG Vsx2 Lhx4 Glut_4	623	LDT-PCG Vsx2 Lhx4 Glut_4	0623 LDT-PCG Vsx2 Lhx4 Glut_4	154	LDT-PCG Vsx2 Lhx4 Glut	154 LDT-PCG Vsx2 Lhx4 Glut	17	P Glut	17 P Glut	3	PAL-sAMY-TH-HY-MB-HB neuronal	3 PAL-sAMY-TH-HY-MB-HB neuronal	MB-HB:43,MB-HB-Glut:43	Glut	Glut	Slc17a6:8.9	Pnoc:5.1,Penk:4	Hepacam2,Chrnb4,Prlr,Hmcn1	Hepacam2,Vsx2,Nkx6-1	LDT	MB	124	0	124	0.6	0.4		0.28	0.72		6918.77		31833.1		376.163	CCN202212150	CS202212150_2836	CS202212150_5758	CS202212150_6257	CS202212150_6364	CS202212150_6377
2837	2837 LDT-PCG Vsx2 Lhx4 Glut_4	623	LDT-PCG Vsx2 Lhx4 Glut_4	0623 LDT-PCG Vsx2 Lhx4 Glut_4	154	LDT-PCG Vsx2 Lhx4 Glut	154 LDT-PCG Vsx2 Lhx4 Glut	17	P Glut	17 P Glut	3	PAL-sAMY-TH-HY-MB-HB neuronal	3 PAL-sAMY-TH-HY-MB-HB neuronal	MB-HB:43,MB-HB-Glut:43	Glut	Glut	Slc17a6:8.2	NA	Vsx2,Col5a2,Rxfp3	Vsx2,Lhx4,Postn	LDT	MB	67	0	67	0.54	0.46		0.15	0.85		6553.01		29976.9		378.867	CCN202212150	CS202212150_2837	CS202212150_5758	CS202212150_6257	CS202212150_6364	CS202212150_6377
2838	2838 LDT-PCG Vsx2 Lhx4 Glut_4	623	LDT-PCG Vsx2 Lhx4 Glut_4	0623 LDT-PCG Vsx2 Lhx4 Glut_4	154	LDT-PCG Vsx2 Lhx4 Glut	154 LDT-PCG Vsx2 Lhx4 Glut	17	P Glut	17 P Glut	3	PAL-sAMY-TH-HY-MB-HB neuronal	3 PAL-sAMY-TH-HY-MB-HB neuronal	MB-HB:43,MB-HB-Glut:43	Glut	Glut	Slc17a6:8.3	Adcyap1:7.3,Nts:3.8	Lhx4,Piezo2,Pax5	Lhx4,Vsx2,Col24a1	LDT	MB	34	0	34	0.53	0.47		0.35	0.65		7103.5		31004.4		382.295	CCN202212150	CS202212150_2838	CS202212150_5758	CS202212150_6257	CS202212150_6364	CS202212150_6377
2839	2839 LDT-PCG Vsx2 Lhx4 Glut_5	624	LDT-PCG Vsx2 Lhx4 Glut_5	0624 LDT-PCG Vsx2 Lhx4 Glut_5	154	LDT-PCG Vsx2 Lhx4 Glut	154 LDT-PCG Vsx2 Lhx4 Glut	17	P Glut	17 P Glut	3	PAL-sAMY-TH-HY-MB-HB neuronal	3 PAL-sAMY-TH-HY-MB-HB neuronal	MB-HB:43,MB-HB-Glut:43	Glut	Glut	Slc17a6:8.6,Slc17a8:6.1	Adcyap1:6.8	Nr1h4,Vsx2,Ebf2	Nr1h4,Lhx4,Vsx2	PCG	PONS	47	0	47	0.71	0.29		0.4	0.6		6681.32		28498.1		379.595	CCN202212150	CS202212150_2839	CS202212150_5759	CS202212150_6257	CS202212150_6364	CS202212150_6377
2840	2840 LDT-PCG Vsx2 Lhx4 Glut_5	624	LDT-PCG Vsx2 Lhx4 Glut_5	0624 LDT-PCG Vsx2 Lhx4 Glut_5	154	LDT-PCG Vsx2 Lhx4 Glut	154 LDT-PCG Vsx2 Lhx4 Glut	17	P Glut	17 P Glut	3	PAL-sAMY-TH-HY-MB-HB neuronal	3 PAL-sAMY-TH-HY-MB-HB neuronal	MB-HB:43,MB-HB-Glut:43	Glut	Glut	Slc17a6:8.6	NA	Lhx4,Corin,Mctp2	Lhx4,Vsx2,Gm32122	PCG	PONS	61	0	61	0.65	0.35		0.38	0.62		6837.75		30628.3		380.837	CCN202212150	CS202212150_2840	CS202212150_5759	CS202212150_6257	CS202212150_6364	CS202212150_6377
2841	2841 LDT-PCG Vsx2 Lhx4 Glut_5	624	LDT-PCG Vsx2 Lhx4 Glut_5	0624 LDT-PCG Vsx2 Lhx4 Glut_5	154	LDT-PCG Vsx2 Lhx4 Glut	154 LDT-PCG Vsx2 Lhx4 Glut	17	P Glut	17 P Glut	3	PAL-sAMY-TH-HY-MB-HB neuronal	3 PAL-sAMY-TH-HY-MB-HB neuronal	MB-HB:43,MB-HB-Glut:43	Glut	Glut	Slc17a6:8.4	Adcyap1:3.9	Lhx4,Npas1,Gm29683,Calb1	Lhx4,Vsx2,Shox2	PCG	PONS	127	3	124	0.63	0.37		0.35	0.65	3521.67	6365.02	7674.67	26030.8	331.81	380.703	CCN202212150	CS202212150_2841	CS202212150_5759	CS202212150_6257	CS202212150_6364	CS202212150_6377
2842	2842 LDT-PCG Vsx2 Lhx4 Glut_5	624	LDT-PCG Vsx2 Lhx4 Glut_5	0624 LDT-PCG Vsx2 Lhx4 Glut_5	154	LDT-PCG Vsx2 Lhx4 Glut	154 LDT-PCG Vsx2 Lhx4 Glut	17	P Glut	17 P Glut	3	PAL-sAMY-TH-HY-MB-HB neuronal	3 PAL-sAMY-TH-HY-MB-HB neuronal	MB-HB:43,MB-HB-Glut:43	Glut	Glut	Slc17a6:8.5	Adcyap1:4.9	Lhx4,Apbb1ip,Gm12023	Lhx4,Vsx2,Gm12023	CS	PONS	70	0	70	0.68	0.32		0.2	0.8		6460.77		25726.3		374.179	CCN202212150	CS202212150_2842	CS202212150_5759	CS202212150_6257	CS202212150_6364	CS202212150_6377
2843	2843 LDT-PCG Vsx2 Lhx4 Glut_5	624	LDT-PCG Vsx2 Lhx4 Glut_5	0624 LDT-PCG Vsx2 Lhx4 Glut_5	154	LDT-PCG Vsx2 Lhx4 Glut	154 LDT-PCG Vsx2 Lhx4 Glut	17	P Glut	17 P Glut	3	PAL-sAMY-TH-HY-MB-HB neuronal	3 PAL-sAMY-TH-HY-MB-HB neuronal	MB-HB:43,MB-HB-Glut:43	Glut	Glut	Slc17a6:8.6	Adcyap1:7.7	Tecta,Col24a1	Tecta,Mgl2,Lhx4	LC?	PONS	100	0	100	0.65	0.35		0.05	0.95		6474.1		26537.7		386.172	CCN202212150	CS202212150_2843	CS202212150_5759	CS202212150_6257	CS202212150_6364	CS202212150_6377
2844	2844 LDT-PCG Vsx2 Lhx4 Glut_5	624	LDT-PCG Vsx2 Lhx4 Glut_5	0624 LDT-PCG Vsx2 Lhx4 Glut_5	154	LDT-PCG Vsx2 Lhx4 Glut	154 LDT-PCG Vsx2 Lhx4 Glut	17	P Glut	17 P Glut	3	PAL-sAMY-TH-HY-MB-HB neuronal	3 PAL-sAMY-TH-HY-MB-HB neuronal	MB-HB:43,MB-HB-Glut:43	Glut	Glut	Slc17a6:8.6	NA	Tecta,Tafa4	Tecta,Lhx4,Vsx2	LC?	PONS	102	0	102	0.65	0.35		0.1	0.9		6256.28		24614.3		379.437	CCN202212150	CS202212150_2844	CS202212150_5759	CS202212150_6257	CS202212150_6364	CS202212150_6377
2845	2845 LDT-PCG Vsx2 Lhx4 Glut_6	625	LDT-PCG Vsx2 Lhx4 Glut_6	0625 LDT-PCG Vsx2 Lhx4 Glut_6	154	LDT-PCG Vsx2 Lhx4 Glut	154 LDT-PCG Vsx2 Lhx4 Glut	17	P Glut	17 P Glut	3	PAL-sAMY-TH-HY-MB-HB neuronal	3 PAL-sAMY-TH-HY-MB-HB neuronal	MB-HB:43,MB-HB-Glut:43	Glut	Glut	Slc17a6:8.8	NA	Lhx4,Satb2,C1ql1,Gpr149	Lhx4,Vsx2,Pax5	LDT	MB	95	0	95	0.59	0.41		0.24	0.76		6554.52		26230.7		365.483	CCN202212150	CS202212150_2845	CS202212150_5760	CS202212150_6257	CS202212150_6364	CS202212150_6377
2846	2846 LDT-PCG Vsx2 Lhx4 Glut_6	625	LDT-PCG Vsx2 Lhx4 Glut_6	0625 LDT-PCG Vsx2 Lhx4 Glut_6	154	LDT-PCG Vsx2 Lhx4 Glut	154 LDT-PCG Vsx2 Lhx4 Glut	17	P Glut	17 P Glut	3	PAL-sAMY-TH-HY-MB-HB neuronal	3 PAL-sAMY-TH-HY-MB-HB neuronal	MB-HB:43,MB-HB-Glut:43	Glut	Glut	Slc17a6:8.1	Adcyap1:7.6	Lhx4,Gm32122,Sulf1,Slit2	Lhx4,Vsx2,Gm32122	LDT	PONS	599	0	599	0.57	0.43		0.36	0.64		6445.76		24678.4		359.144	CCN202212150	CS202212150_2846	CS202212150_5760	CS202212150_6257	CS202212150_6364	CS202212150_6377
2847	2847 LDT-PCG Vsx2 Lhx4 Glut_6	625	LDT-PCG Vsx2 Lhx4 Glut_6	0625 LDT-PCG Vsx2 Lhx4 Glut_6	154	LDT-PCG Vsx2 Lhx4 Glut	154 LDT-PCG Vsx2 Lhx4 Glut	17	P Glut	17 P Glut	3	PAL-sAMY-TH-HY-MB-HB neuronal	3 PAL-sAMY-TH-HY-MB-HB neuronal	MB-HB:43,MB-HB-Glut:43	Glut	Glut	Slc17a6:8.5	Adcyap1:5.8	Lhx4,Satb2,Prox1,Skor1	Lhx4,Vsx2,Gm32122	LDT	MB	152	0	152	0.57	0.43		0.19	0.81		6702.7		26862.4		370.361	CCN202212150	CS202212150_2847	CS202212150_5760	CS202212150_6257	CS202212150_6364	CS202212150_6377
2848	2848 LDT-PCG Vsx2 Lhx4 Glut_6	625	LDT-PCG Vsx2 Lhx4 Glut_6	0625 LDT-PCG Vsx2 Lhx4 Glut_6	154	LDT-PCG Vsx2 Lhx4 Glut	154 LDT-PCG Vsx2 Lhx4 Glut	17	P Glut	17 P Glut	3	PAL-sAMY-TH-HY-MB-HB neuronal	3 PAL-sAMY-TH-HY-MB-HB neuronal	MB-HB:43,MB-HB-Glut:43	Glut	Glut	Slc17a6:7.8	Adcyap1:5.8	Lhx4,Tmem72,Ntn1,Reln	Lhx4,Gm32122,Gm32005	LDT	MB	117	0	117	0.56	0.44		0.13	0.87		5815.21		19711.7		347.104	CCN202212150	CS202212150_2848	CS202212150_5760	CS202212150_6257	CS202212150_6364	CS202212150_6377
2849	2849 LDT-PCG Vsx2 Lhx4 Glut_7	626	LDT-PCG Vsx2 Lhx4 Glut_7	0626 LDT-PCG Vsx2 Lhx4 Glut_7	154	LDT-PCG Vsx2 Lhx4 Glut	154 LDT-PCG Vsx2 Lhx4 Glut	17	P Glut	17 P Glut	3	PAL-sAMY-TH-HY-MB-HB neuronal	3 PAL-sAMY-TH-HY-MB-HB neuronal	MB-HB:43,MB-HB-Glut:43	Glut	Glut	Slc17a6:8.4	Adcyap1:6	Lhx4,Satb2,Tmem132c,Nfib	Lhx4,Vsx2,Col24a1	LDT	MB	214	0	214	0.52	0.48		0.27	0.73		6875.94		29093.7		360.031	CCN202212150	CS202212150_2849	CS202212150_5761	CS202212150_6257	CS202212150_6364	CS202212150_6377
2850	2850 LDT-PCG Vsx2 Lhx4 Glut_7	626	LDT-PCG Vsx2 Lhx4 Glut_7	0626 LDT-PCG Vsx2 Lhx4 Glut_7	154	LDT-PCG Vsx2 Lhx4 Glut	154 LDT-PCG Vsx2 Lhx4 Glut	17	P Glut	17 P Glut	3	PAL-sAMY-TH-HY-MB-HB neuronal	3 PAL-sAMY-TH-HY-MB-HB neuronal	MB-HB:43,MB-HB-Glut:43	Glut	Glut	Slc17a6:7.7	Adcyap1:7.5	Lhx4,Npr3,Gm30373,Cpa6	Lhx4,Vsx2,Col2a1	LDT	PONS	160	0	160	0.52	0.48		0.27	0.73		5938.67		21780.8		343.271	CCN202212150	CS202212150_2850	CS202212150_5761	CS202212150_6257	CS202212150_6364	CS202212150_6377
2851	2851 LDT-PCG Vsx2 Lhx4 Glut_7	626	LDT-PCG Vsx2 Lhx4 Glut_7	0626 LDT-PCG Vsx2 Lhx4 Glut_7	154	LDT-PCG Vsx2 Lhx4 Glut	154 LDT-PCG Vsx2 Lhx4 Glut	17	P Glut	17 P Glut	3	PAL-sAMY-TH-HY-MB-HB neuronal	3 PAL-sAMY-TH-HY-MB-HB neuronal	MB-HB:43,MB-HB-Glut:43	Glut	Glut	Slc17a6:8.4	Adcyap1:7.6,Penk:5	Lhx4,Qrfpr,Ebf2	Lhx4,Vsx2,Col2a1	LDT	PONS	42	0	42	0.49	0.51		0.43	0.57		7198.36		32964.1		367.32	CCN202212150	CS202212150_2851	CS202212150_5761	CS202212150_6257	CS202212150_6364	CS202212150_6377
2852	2852 LDT-PCG Vsx2 Lhx4 Glut_7	626	LDT-PCG Vsx2 Lhx4 Glut_7	0626 LDT-PCG Vsx2 Lhx4 Glut_7	154	LDT-PCG Vsx2 Lhx4 Glut	154 LDT-PCG Vsx2 Lhx4 Glut	17	P Glut	17 P Glut	3	PAL-sAMY-TH-HY-MB-HB neuronal	3 PAL-sAMY-TH-HY-MB-HB neuronal	MB-HB:43,MB-HB-Glut:43	Glut	Glut	Slc17a6:8.5	Sst:7.1,Adcyap1:6.5	Lhx4,Piezo2,Gm16263,Ecel1	Lhx4,Vsx2,Col2a1	LDT	PONS	106	0	106	0.52	0.48		0.5	0.5		7025.71		33536.4		383.756	CCN202212150	CS202212150_2852	CS202212150_5761	CS202212150_6257	CS202212150_6364	CS202212150_6377
2853	2853 APN C1ql2 Glut	627	APN C1ql2 Glut	0627 APN C1ql2 Glut	155	APN C1ql2 Glut	155 APN C1ql2 Glut	16	MB Glut	16 MB Glut	3	PAL-sAMY-TH-HY-MB-HB neuronal	3 PAL-sAMY-TH-HY-MB-HB neuronal	MB-HB:6,MB-HB-Glut:6	Glut	Glut	Slc17a6:8.7	Cck:3.3	C1ql2,Edaradd,Sema3d	C1ql2,Esrrb,Tfap2d	APN	MB	959	222	737	0.5	0.5		0.16	0.84	3721.55	6258.19	8643.15	27244.4	361.292	365.872	CCN202212150	CS202212150_2853	CS202212150_5762	CS202212150_5762	CS202212150_6363	CS202212150_6377
2854	2854 APN C1ql2 Glut	627	APN C1ql2 Glut	0627 APN C1ql2 Glut	155	APN C1ql2 Glut	155 APN C1ql2 Glut	16	MB Glut	16 MB Glut	3	PAL-sAMY-TH-HY-MB-HB neuronal	3 PAL-sAMY-TH-HY-MB-HB neuronal	MB-HB:6,MB-HB-Glut:6	Glut	Glut	Slc17a6:8.9	Cck:5.9	C1ql2,Edaradd,Tacr3	C1ql2,Esrrb,Tnfrsf11b	APN	MB	871	108	763	0.63	0.37		0.1	0.9	4038.48	6489.97	9994.34	30432.8	372.89	375.747	CCN202212150	CS202212150_2854	CS202212150_5762	CS202212150_5762	CS202212150_6363	CS202212150_6377
2855	2855 APN C1ql2 Glut	627	APN C1ql2 Glut	0627 APN C1ql2 Glut	155	APN C1ql2 Glut	155 APN C1ql2 Glut	16	MB Glut	16 MB Glut	3	PAL-sAMY-TH-HY-MB-HB neuronal	3 PAL-sAMY-TH-HY-MB-HB neuronal	MB-HB:6,MB-HB-Glut:6	Glut	Glut	Slc17a6:8.7	NA	Bhlhe23,Tnfrsf11b,Neurod2	Bhlhe23,Esrrb,C1ql2	APN	TH	173	84	89	0.62	0.38		0.03	0.97	3529.56	5841.26	8071.69	23737.2	350.428	360.097	CCN202212150	CS202212150_2855	CS202212150_5762	CS202212150_5762	CS202212150_6363	CS202212150_6377
2856	2856 APN C1ql2 Glut	627	APN C1ql2 Glut	0627 APN C1ql2 Glut	155	APN C1ql2 Glut	155 APN C1ql2 Glut	16	MB Glut	16 MB Glut	3	PAL-sAMY-TH-HY-MB-HB neuronal	3 PAL-sAMY-TH-HY-MB-HB neuronal	MB-HB:6,MB-HB-Glut:6	Glut	Glut	Slc17a6:8.9	NA	Bhlhe23,C1ql2,Prlr,4930438E09Rik	Bhlhe23,C1ql2,Esrrb	APN	MB	401	179	222	0.58	0.42		0.19	0.81	3498.5	6108.92	7730.58	24754.1	347.118	364.634	CCN202212150	CS202212150_2856	CS202212150_5762	CS202212150_5762	CS202212150_6363	CS202212150_6377
2857	2857 APN C1ql2 Glut	627	APN C1ql2 Glut	0627 APN C1ql2 Glut	155	APN C1ql2 Glut	155 APN C1ql2 Glut	16	MB Glut	16 MB Glut	3	PAL-sAMY-TH-HY-MB-HB neuronal	3 PAL-sAMY-TH-HY-MB-HB neuronal	MB-HB:6,MB-HB-Glut:6	Glut	Glut	Slc17a6:8.7	NA	Pirt,Tfap2d,Lama1,Glp1r	Pirt,Esrrb,C1ql2	NA	TH	154	93	61	0.53	0.47		0.04	0.96	3559.51	5968.66	7859.96	22566.6	347.726	358.688	CCN202212150	CS202212150_2857	CS202212150_5762	CS202212150_5762	CS202212150_6363	CS202212150_6377
2858	2858 APN C1ql2 Glut	627	APN C1ql2 Glut	0627 APN C1ql2 Glut	155	APN C1ql2 Glut	155 APN C1ql2 Glut	16	MB Glut	16 MB Glut	3	PAL-sAMY-TH-HY-MB-HB neuronal	3 PAL-sAMY-TH-HY-MB-HB neuronal	MB-HB:6,MB-HB-Glut:6	Glut	Glut	Slc17a6:8.9	NA	Esrrb,C1ql2,Sema3d,Tenm2	Esrrb,C1ql2,Tfap2d	APN	MB	547	221	326	0.49	0.51		0.09	0.91	3486.51	5962.98	7752.24	24173.8	359.104	356.765	CCN202212150	CS202212150_2858	CS202212150_5762	CS202212150_5762	CS202212150_6363	CS202212150_6377
2859	2859 APN C1ql4 Glut_1	628	APN C1ql4 Glut_1	0628 APN C1ql4 Glut_1	156	APN C1ql4 Glut	156 APN C1ql4 Glut	16	MB Glut	16 MB Glut	3	PAL-sAMY-TH-HY-MB-HB neuronal	3 PAL-sAMY-TH-HY-MB-HB neuronal	MB-HB:14,MB-HB-Glut:14	Glut	Glut	Slc17a6:8.9	NA	C1ql4,Cnmd,Kitl	C1ql4,Prph,Tfap2d	APN	MB	360	105	255	0.52	0.48		0.15	0.85	3744.73	6385.59	8763	27286.3	359.151	367.495	CCN202212150	CS202212150_2859	CS202212150_5763	CS202212150_6258	CS202212150_6363	CS202212150_6377
2860	2860 APN C1ql4 Glut_1	628	APN C1ql4 Glut_1	0628 APN C1ql4 Glut_1	156	APN C1ql4 Glut	156 APN C1ql4 Glut	16	MB Glut	16 MB Glut	3	PAL-sAMY-TH-HY-MB-HB neuronal	3 PAL-sAMY-TH-HY-MB-HB neuronal	MB-HB:14,MB-HB-Glut:14	Glut	Glut	Slc17a6:9.1	NA	Ccdc192,Prph,Lncenc1,Cbln1	Ccdc192,C1ql4,Ctxn3	APN	MB	151	54	97	0.48	0.52		0.21	0.79	4021.57	6780.07	9774.65	30391.2	368.713	376.342	CCN202212150	CS202212150_2860	CS202212150_5763	CS202212150_6258	CS202212150_6363	CS202212150_6377
2861	2861 APN C1ql4 Glut_1	628	APN C1ql4 Glut_1	0628 APN C1ql4 Glut_1	156	APN C1ql4 Glut	156 APN C1ql4 Glut	16	MB Glut	16 MB Glut	3	PAL-sAMY-TH-HY-MB-HB neuronal	3 PAL-sAMY-TH-HY-MB-HB neuronal	MB-HB:14,MB-HB-Glut:14	Glut	Glut	Slc17a6:9.2	NA	C1ql4,Ctxn3,Fbln5,Col12a1	C1ql4,Prph,Ctxn3	APN	MB	1001	196	805	0.55	0.45		0.09	0.91	3542.23	6442	7930.66	27322.6	350.493	363.163	CCN202212150	CS202212150_2861	CS202212150_5763	CS202212150_6258	CS202212150_6363	CS202212150_6377
2862	2862 APN C1ql4 Glut_1	628	APN C1ql4 Glut_1	0628 APN C1ql4 Glut_1	156	APN C1ql4 Glut	156 APN C1ql4 Glut	16	MB Glut	16 MB Glut	3	PAL-sAMY-TH-HY-MB-HB neuronal	3 PAL-sAMY-TH-HY-MB-HB neuronal	MB-HB:14,MB-HB-Glut:14	Glut	Glut	Slc17a6:9.1	NA	Ccdc192,Tfap2d,Npas1,Cntn5	Ccdc192,Ctxn3,C1ql4	APN	TH	473	225	248	0.51	0.49		0.29	0.71	3996.32	6689.38	9515.99	29687	366.664	372.13	CCN202212150	CS202212150_2862	CS202212150_5763	CS202212150_6258	CS202212150_6363	CS202212150_6377
2863	2863 APN C1ql4 Glut_1	628	APN C1ql4 Glut_1	0628 APN C1ql4 Glut_1	156	APN C1ql4 Glut	156 APN C1ql4 Glut	16	MB Glut	16 MB Glut	3	PAL-sAMY-TH-HY-MB-HB neuronal	3 PAL-sAMY-TH-HY-MB-HB neuronal	MB-HB:14,MB-HB-Glut:14	Glut	Glut	Slc17a6:9.4	Cck:7.1	Ccdc192,Prph,Ccbe1,Gm26633	Ccdc192,C1ql4,Prph	APN	MB	200	85	115	0.58	0.42		0.17	0.83	4014.33	6838.7	9689.95	31136.2	377.718	390.977	CCN202212150	CS202212150_2863	CS202212150_5763	CS202212150_6258	CS202212150_6363	CS202212150_6377
2864	2864 APN C1ql4 Glut_1	628	APN C1ql4 Glut_1	0628 APN C1ql4 Glut_1	156	APN C1ql4 Glut	156 APN C1ql4 Glut	16	MB Glut	16 MB Glut	3	PAL-sAMY-TH-HY-MB-HB neuronal	3 PAL-sAMY-TH-HY-MB-HB neuronal	MB-HB:14,MB-HB-Glut:14	Glut	Glut	Slc17a6:9	Cck:5.8,Sst:4.1	C1ql4,Ctxn3,Fbln5,Sst	C1ql4,Prph,Tfap2d	APN	MB	142	3	139	0.52	0.48		0.17	0.83	3142	6382.11	6238.33	26164.6	352.682	367.795	CCN202212150	CS202212150_2864	CS202212150_5763	CS202212150_6258	CS202212150_6363	CS202212150_6377
2865	2865 APN C1ql4 Glut_1	628	APN C1ql4 Glut_1	0628 APN C1ql4 Glut_1	156	APN C1ql4 Glut	156 APN C1ql4 Glut	16	MB Glut	16 MB Glut	3	PAL-sAMY-TH-HY-MB-HB neuronal	3 PAL-sAMY-TH-HY-MB-HB neuronal	MB-HB:14,MB-HB-Glut:14	Glut	Glut	Slc17a6:9.2	Cck:6.6	C1ql4,Ccn3,Smoc2,Cck	C1ql4,Prph,Tnfrsf11b	APN	MB	544	227	317	0.55	0.45		0.05	0.95	3388.98	5838.95	7418.61	22192.8	343.092	356.389	CCN202212150	CS202212150_2865	CS202212150_5763	CS202212150_6258	CS202212150_6363	CS202212150_6377
2866	2866 APN C1ql4 Glut_2	629	APN C1ql4 Glut_2	0629 APN C1ql4 Glut_2	156	APN C1ql4 Glut	156 APN C1ql4 Glut	16	MB Glut	16 MB Glut	3	PAL-sAMY-TH-HY-MB-HB neuronal	3 PAL-sAMY-TH-HY-MB-HB neuronal	MB-HB:14,MB-HB-Glut:14	Glut	Glut	Slc17a6:8	Adcyap1:8.2,Sst:7.2,Penk:6,Pdyn:4.3,Pnoc:3.7	5031425F14Rik,Gm3985,Shox2	5031425F14Rik,Gm3985,C1ql4	MRN scattered	MB	20	0	20	0.35	0.65		0.38	0.62		8418.9		49119.3		401.509	CCN202212150	CS202212150_2866	CS202212150_5764	CS202212150_6258	CS202212150_6363	CS202212150_6377
2867	2867 APN C1ql4 Glut_2	629	APN C1ql4 Glut_2	0629 APN C1ql4 Glut_2	156	APN C1ql4 Glut	156 APN C1ql4 Glut	16	MB Glut	16 MB Glut	3	PAL-sAMY-TH-HY-MB-HB neuronal	3 PAL-sAMY-TH-HY-MB-HB neuronal	MB-HB:14,MB-HB-Glut:14	Glut	Glut	Slc17a6:9.1	Sst:5,Penk:3.1	C1ql4,Dkk2,Grp	C1ql4,Dkk2,4930438E09Rik	MRN scattered	MB	60	0	60	0.75	0.25		0	1		7271.42		35901.2		391.29	CCN202212150	CS202212150_2867	CS202212150_5764	CS202212150_6258	CS202212150_6363	CS202212150_6377
2868	2868 APN C1ql4 Glut_2	629	APN C1ql4 Glut_2	0629 APN C1ql4 Glut_2	156	APN C1ql4 Glut	156 APN C1ql4 Glut	16	MB Glut	16 MB Glut	3	PAL-sAMY-TH-HY-MB-HB neuronal	3 PAL-sAMY-TH-HY-MB-HB neuronal	MB-HB:14,MB-HB-Glut:14	Glut	Glut	Slc17a6:9.2	Penk:5.8,Tac1:4.6	C1ql4,Cubn,Smoc2,4930426D05Rik	C1ql4,C1ql2,Cubn	MRN scattered	MB	44	0	44	0.77	0.23		0.21	0.79		8051.16		45407.4		398.226	CCN202212150	CS202212150_2868	CS202212150_5764	CS202212150_6258	CS202212150_6363	CS202212150_6377
2869	2869 APN C1ql4 Glut_2	629	APN C1ql4 Glut_2	0629 APN C1ql4 Glut_2	156	APN C1ql4 Glut	156 APN C1ql4 Glut	16	MB Glut	16 MB Glut	3	PAL-sAMY-TH-HY-MB-HB neuronal	3 PAL-sAMY-TH-HY-MB-HB neuronal	MB-HB:14,MB-HB-Glut:14	Glut	Glut	Slc17a6:9	Adcyap1:3	Art4,Gm13849,Myo3b	Art4,C1ql4,Gm13849	MRN scattered	MB	60	15	45	0.67	0.33		0	1	3832.2	7632.16	8942	40831.2	347.588	399.826	CCN202212150	CS202212150_2869	CS202212150_5764	CS202212150_6258	CS202212150_6363	CS202212150_6377
2870	2870 APN C1ql4 Glut_2	629	APN C1ql4 Glut_2	0629 APN C1ql4 Glut_2	156	APN C1ql4 Glut	156 APN C1ql4 Glut	16	MB Glut	16 MB Glut	3	PAL-sAMY-TH-HY-MB-HB neuronal	3 PAL-sAMY-TH-HY-MB-HB neuronal	MB-HB:14,MB-HB-Glut:14	Glut	Glut	Slc17a6:8.9	Adcyap1:8.2,Tac1:5	Serpina3g,C1ql2,Gm43948,D130079A08Rik	Serpina3g,C1ql2,D130079A08Rik	MRN scattered	MB	45	0	45	0.53	0.47		0	1		7273.69		37110.1		388.33	CCN202212150	CS202212150_2870	CS202212150_5764	CS202212150_6258	CS202212150_6363	CS202212150_6377
2871	2871 APN C1ql4 Glut_2	629	APN C1ql4 Glut_2	0629 APN C1ql4 Glut_2	156	APN C1ql4 Glut	156 APN C1ql4 Glut	16	MB Glut	16 MB Glut	3	PAL-sAMY-TH-HY-MB-HB neuronal	3 PAL-sAMY-TH-HY-MB-HB neuronal	MB-HB:14,MB-HB-Glut:14	Glut	Glut	Slc17a6:8.3	Adcyap1:7.2,Sst:3.7	C1ql4,2610028E06Rik,Rxfp1,Shox2	C1ql4,2610028E06Rik,Gng8	MRN scattered	MB	78	2	76	0.43	0.57		0.23	0.77	3543	8008.26	7836	45209	359.043	398.124	CCN202212150	CS202212150_2871	CS202212150_5764	CS202212150_6258	CS202212150_6363	CS202212150_6377
2872	2872 APN C1ql4 Glut_2	629	APN C1ql4 Glut_2	0629 APN C1ql4 Glut_2	156	APN C1ql4 Glut	156 APN C1ql4 Glut	16	MB Glut	16 MB Glut	3	PAL-sAMY-TH-HY-MB-HB neuronal	3 PAL-sAMY-TH-HY-MB-HB neuronal	MB-HB:14,MB-HB-Glut:14	Glut	Glut	Slc17a6:8.8	Sst:8.7,Tac1:7.9,Cck:7.3	Adgrd1,D130009I18Rik,C1ql4,Egflam	Adgrd1,D130009I18Rik,C1ql4,Egflam	MRN	MB	56	2	54	0.71	0.29		0.17	0.83	3430	6918	7363	31439.2	339.545	374.791	CCN202212150	CS202212150_2872	CS202212150_5764	CS202212150_6258	CS202212150_6363	CS202212150_6377
2873	2873 PAG-MRN Pou3f1 Glut_1	630	PAG-MRN Pou3f1 Glut_1	0630 PAG-MRN Pou3f1 Glut_1	157	PAG-MRN Pou3f1 Glut	157 PAG-MRN Pou3f1 Glut	16	MB Glut	16 MB Glut	3	PAL-sAMY-TH-HY-MB-HB neuronal	3 PAL-sAMY-TH-HY-MB-HB neuronal	MB-HB:21,MB-HB-Glut:21	Glut	Glut	Slc17a6:8.9	Adcyap1:6.7,Penk:6.2	Pou2f3,Satb2	Pou2f3,Krt73,Itga2	PAG	MB	188	0	188	0.54	0.46		0.13	0.87		7254.78		36723.1		377.837	CCN202212150	CS202212150_2873	CS202212150_5765	CS202212150_6259	CS202212150_6363	CS202212150_6377
2874	2874 PAG-MRN Pou3f1 Glut_1	630	PAG-MRN Pou3f1 Glut_1	0630 PAG-MRN Pou3f1 Glut_1	157	PAG-MRN Pou3f1 Glut	157 PAG-MRN Pou3f1 Glut	16	MB Glut	16 MB Glut	3	PAL-sAMY-TH-HY-MB-HB neuronal	3 PAL-sAMY-TH-HY-MB-HB neuronal	MB-HB:21,MB-HB-Glut:21	Glut	Glut	Slc17a6:8.8	Adcyap1:6.6,Penk:6.6	Pou2f3,Chrdl1,C1ql4	Pou2f3,Krt73,C1ql4	PAG	MB	93	0	93	0.58	0.42		0.11	0.89		6799.68		31107.9		375.706	CCN202212150	CS202212150_2874	CS202212150_5765	CS202212150_6259	CS202212150_6363	CS202212150_6377
2875	2875 PAG-MRN Pou3f1 Glut_1	630	PAG-MRN Pou3f1 Glut_1	0630 PAG-MRN Pou3f1 Glut_1	157	PAG-MRN Pou3f1 Glut	157 PAG-MRN Pou3f1 Glut	16	MB Glut	16 MB Glut	3	PAL-sAMY-TH-HY-MB-HB neuronal	3 PAL-sAMY-TH-HY-MB-HB neuronal	MB-HB:21,MB-HB-Glut:21	Glut	Glut	Slc17a6:8.7	Adcyap1:7.5,Penk:4.3	Krt73,Ebf2,Col18a1,Krt2	Krt73,Krt2,C1ql4	PAG	MB	302	0	302	0.52	0.48		0.2	0.8		7368.47		37859.6		380.286	CCN202212150	CS202212150_2875	CS202212150_5765	CS202212150_6259	CS202212150_6363	CS202212150_6377
2876	2876 PAG-MRN Pou3f1 Glut_1	630	PAG-MRN Pou3f1 Glut_1	0630 PAG-MRN Pou3f1 Glut_1	157	PAG-MRN Pou3f1 Glut	157 PAG-MRN Pou3f1 Glut	16	MB Glut	16 MB Glut	3	PAL-sAMY-TH-HY-MB-HB neuronal	3 PAL-sAMY-TH-HY-MB-HB neuronal	MB-HB:21,MB-HB-Glut:21	Glut	Glut	Slc17a6:8.2	Adcyap1:8.6,Pdyn:4.8,Penk:4	Gm13912,1700120O09Rik,Eya2	Gm13912,C1ql4,Alkal2	PAG	MB	106	0	106	0.52	0.48		0.1	0.9		7660.32		41714.9		387.163	CCN202212150	CS202212150_2876	CS202212150_5765	CS202212150_6259	CS202212150_6363	CS202212150_6377
2877	2877 PAG-MRN Pou3f1 Glut_1	630	PAG-MRN Pou3f1 Glut_1	0630 PAG-MRN Pou3f1 Glut_1	157	PAG-MRN Pou3f1 Glut	157 PAG-MRN Pou3f1 Glut	16	MB Glut	16 MB Glut	3	PAL-sAMY-TH-HY-MB-HB neuronal	3 PAL-sAMY-TH-HY-MB-HB neuronal	MB-HB:21,MB-HB-Glut:21	Glut	Glut	Slc17a6:8.5	Adcyap1:6.6,Penk:5.2	C1ql4,Chst9,Egflam,Pou4f1	C1ql4,Calcr,C1ql2	PAG	MB	306	0	306	0.58	0.42		0.24	0.76		7328.5		36096.4		387.746	CCN202212150	CS202212150_2877	CS202212150_5765	CS202212150_6259	CS202212150_6363	CS202212150_6377
2878	2878 PAG-MRN Pou3f1 Glut_1	630	PAG-MRN Pou3f1 Glut_1	0630 PAG-MRN Pou3f1 Glut_1	157	PAG-MRN Pou3f1 Glut	157 PAG-MRN Pou3f1 Glut	16	MB Glut	16 MB Glut	3	PAL-sAMY-TH-HY-MB-HB neuronal	3 PAL-sAMY-TH-HY-MB-HB neuronal	MB-HB:21,MB-HB-Glut:21	Glut	Glut	Slc17a6:8.5	Tac1:7.4,Adcyap1:6,Pdyn:3.7	C1ql4,Cxcl14,Calcr,Steap3	C1ql4,C1ql2,Calcr	PAG	MB	94	0	94	0.42	0.58		0.16	0.84		7479.67		36964.9		390.898	CCN202212150	CS202212150_2878	CS202212150_5765	CS202212150_6259	CS202212150_6363	CS202212150_6377
2879	2879 PAG-MRN Pou3f1 Glut_1	630	PAG-MRN Pou3f1 Glut_1	0630 PAG-MRN Pou3f1 Glut_1	157	PAG-MRN Pou3f1 Glut	157 PAG-MRN Pou3f1 Glut	16	MB Glut	16 MB Glut	3	PAL-sAMY-TH-HY-MB-HB neuronal	3 PAL-sAMY-TH-HY-MB-HB neuronal	MB-HB:21,MB-HB-Glut:21	Glut	Glut	Slc17a6:8.6	Tac1:8.5,Pnoc:4.6,Adcyap1:3.2,Pdyn:3.1	C1ql4,Frem3,C1ql2,Piezo2	C1ql4,C1ql2,Frem3	PAG	MB	42	0	42	0.39	0.61		0.37	0.63		7296.17		35079.1		379.943	CCN202212150	CS202212150_2879	CS202212150_5765	CS202212150_6259	CS202212150_6363	CS202212150_6377
2880	2880 PAG-MRN Pou3f1 Glut_1	630	PAG-MRN Pou3f1 Glut_1	0630 PAG-MRN Pou3f1 Glut_1	157	PAG-MRN Pou3f1 Glut	157 PAG-MRN Pou3f1 Glut	16	MB Glut	16 MB Glut	3	PAL-sAMY-TH-HY-MB-HB neuronal	3 PAL-sAMY-TH-HY-MB-HB neuronal	MB-HB:21,MB-HB-Glut:21	Glut	Glut	Slc17a6:8.5	Tac1:6.9,Adcyap1:3.8	C1ql4,Sla,Cxcl14,Gpr88	C1ql4,C1ql2,Gm40999	PAG	MB	82	0	82	0.4	0.6		0.34	0.66		7240.38		33721.6		377.589	CCN202212150	CS202212150_2880	CS202212150_5765	CS202212150_6259	CS202212150_6363	CS202212150_6377
2881	2881 PAG-MRN Pou3f1 Glut_1	630	PAG-MRN Pou3f1 Glut_1	0630 PAG-MRN Pou3f1 Glut_1	157	PAG-MRN Pou3f1 Glut	157 PAG-MRN Pou3f1 Glut	16	MB Glut	16 MB Glut	3	PAL-sAMY-TH-HY-MB-HB neuronal	3 PAL-sAMY-TH-HY-MB-HB neuronal	MB-HB:21,MB-HB-Glut:21	Glut	Glut	Slc17a6:8.7	Adcyap1:4.6,Tac1:3.6	Krt73,Arhgap36,Kcng1	Krt73,C1ql2,Gm12068	PAG	MB	102	0	102	0.33	0.67		0.22	0.78		7131.31		33201.7		383.693	CCN202212150	CS202212150_2881	CS202212150_5765	CS202212150_6259	CS202212150_6363	CS202212150_6377
2882	2882 PAG-MRN Pou3f1 Glut_1	630	PAG-MRN Pou3f1 Glut_1	0630 PAG-MRN Pou3f1 Glut_1	157	PAG-MRN Pou3f1 Glut	157 PAG-MRN Pou3f1 Glut	16	MB Glut	16 MB Glut	3	PAL-sAMY-TH-HY-MB-HB neuronal	3 PAL-sAMY-TH-HY-MB-HB neuronal	MB-HB:21,MB-HB-Glut:21	Glut	Glut	Slc17a6:8.4	Adcyap1:3.1	Krt73,Gm12068,Cxcl14	Krt73,C1ql2,C1ql4	PAG	MB	168	0	168	0.41	0.59		0.26	0.74		6480.55		26933.4		376.221	CCN202212150	CS202212150_2882	CS202212150_5765	CS202212150_6259	CS202212150_6363	CS202212150_6377
2883	2883 PAG-MRN Pou3f1 Glut_1	630	PAG-MRN Pou3f1 Glut_1	0630 PAG-MRN Pou3f1 Glut_1	157	PAG-MRN Pou3f1 Glut	157 PAG-MRN Pou3f1 Glut	16	MB Glut	16 MB Glut	3	PAL-sAMY-TH-HY-MB-HB neuronal	3 PAL-sAMY-TH-HY-MB-HB neuronal	MB-HB:21,MB-HB-Glut:21	Glut	Glut	Slc17a6:8.8	Adcyap1:4.8	Krt73,C1ql2,Cox4i2	Krt73,C1ql2,C1ql4	PAG	MB	219	2	217	0.53	0.47		0.19	0.81	3604	7263.44	8460	36275.8	298.071	391.426	CCN202212150	CS202212150_2883	CS202212150_5765	CS202212150_6259	CS202212150_6363	CS202212150_6377
2884	2884 PAG-MRN Pou3f1 Glut_2	631	PAG-MRN Pou3f1 Glut_2	0631 PAG-MRN Pou3f1 Glut_2	157	PAG-MRN Pou3f1 Glut	157 PAG-MRN Pou3f1 Glut	16	MB Glut	16 MB Glut	3	PAL-sAMY-TH-HY-MB-HB neuronal	3 PAL-sAMY-TH-HY-MB-HB neuronal	MB-HB:21,MB-HB-Glut:21	Glut	Glut	Slc17a6:8.8	Adcyap1:4	4930467D21Rik,Irx2,4930438E09Rik,Cdh9	4930467D21Rik,1700120O09Rik,4930438E09Rik	PAG	MB	201	0	201	0.56	0.44		0.28	0.72		6657.34		29095		367.479	CCN202212150	CS202212150_2884	CS202212150_2884	CS202212150_6259	CS202212150_6363	CS202212150_6377
2885	2885 PAG-MRN Pou3f1 Glut_3	632	PAG-MRN Pou3f1 Glut_3	0632 PAG-MRN Pou3f1 Glut_3	157	PAG-MRN Pou3f1 Glut	157 PAG-MRN Pou3f1 Glut	16	MB Glut	16 MB Glut	3	PAL-sAMY-TH-HY-MB-HB neuronal	3 PAL-sAMY-TH-HY-MB-HB neuronal	MB-HB:21,MB-HB-Glut:21	Glut	Glut	Slc17a6:8.6	Adcyap1:5.6,Penk:5.5	Cmah,Ebf2	Cmah,5031425F14Rik,Csta2	PAG	MB	136	0	136	0.62	0.38		0.11	0.89		6378.44		25053.8		375.888	CCN202212150	CS202212150_2885	CS202212150_2885	CS202212150_6259	CS202212150_6363	CS202212150_6377
2886	2886 PAG-MRN Pou3f1 Glut_4	633	PAG-MRN Pou3f1 Glut_4	0633 PAG-MRN Pou3f1 Glut_4	157	PAG-MRN Pou3f1 Glut	157 PAG-MRN Pou3f1 Glut	16	MB Glut	16 MB Glut	3	PAL-sAMY-TH-HY-MB-HB neuronal	3 PAL-sAMY-TH-HY-MB-HB neuronal	MB-HB:21,MB-HB-Glut:21	Glut	Glut	Slc17a6:8.9	Crh:9.5,Adcyap1:4	Krt73,Gm6213	Krt73,Ppp1r1c,Krt26	PAG	MB	37	0	37	0.55	0.45		0	1		7760.62		45158.9		394.933	CCN202212150	CS202212150_2886	CS202212150_5766	CS202212150_6259	CS202212150_6363	CS202212150_6377
2887	2887 PAG-MRN Pou3f1 Glut_4	633	PAG-MRN Pou3f1 Glut_4	0633 PAG-MRN Pou3f1 Glut_4	157	PAG-MRN Pou3f1 Glut	157 PAG-MRN Pou3f1 Glut	16	MB Glut	16 MB Glut	3	PAL-sAMY-TH-HY-MB-HB neuronal	3 PAL-sAMY-TH-HY-MB-HB neuronal	MB-HB:21,MB-HB-Glut:21	Glut	Glut	Slc17a6:9.1	Adcyap1:6.5,Tac1:4	Krt73,Serpina3g,D130009I18Rik,Krt2	Krt73,Krt2,D130009I18Rik	PAG	MB	72	0	72	0.39	0.61		0.14	0.86		7999.86		45349.9		399.97	CCN202212150	CS202212150_2887	CS202212150_5766	CS202212150_6259	CS202212150_6363	CS202212150_6377
2888	2888 PAG-MRN Pou3f1 Glut_4	633	PAG-MRN Pou3f1 Glut_4	0633 PAG-MRN Pou3f1 Glut_4	157	PAG-MRN Pou3f1 Glut	157 PAG-MRN Pou3f1 Glut	16	MB Glut	16 MB Glut	3	PAL-sAMY-TH-HY-MB-HB neuronal	3 PAL-sAMY-TH-HY-MB-HB neuronal	MB-HB:21,MB-HB-Glut:21	Glut	Glut	Slc17a6:8.8	Crh:6.6,Cartpt:4.6,Penk:4.6,Adcyap1:4.5	Tafa3,C1ql2,Cartpt	Tafa3,D130009I18Rik,C1ql4	PAG	MB	58	0	58	0.59	0.41		0.09	0.91		8216.38		48063.5		403.017	CCN202212150	CS202212150_2888	CS202212150_5766	CS202212150_6259	CS202212150_6363	CS202212150_6377
2889	2889 PAG-MRN Pou3f1 Glut_5	634	PAG-MRN Pou3f1 Glut_5	0634 PAG-MRN Pou3f1 Glut_5	157	PAG-MRN Pou3f1 Glut	157 PAG-MRN Pou3f1 Glut	16	MB Glut	16 MB Glut	3	PAL-sAMY-TH-HY-MB-HB neuronal	3 PAL-sAMY-TH-HY-MB-HB neuronal	MB-HB:21,MB-HB-Glut:21	Glut	Glut	Slc17a6:9	Adcyap1:5.4,Penk:5.4	C1ql4,Pou4f2,En1,Ebf2	C1ql4,Pou4f2,1700120O09Rik	MRN	MB	103	0	103	0.69	0.31		0.18	0.82		7132.57		35063.4		375.167	CCN202212150	CS202212150_2889	CS202212150_5767	CS202212150_6259	CS202212150_6363	CS202212150_6377
2890	2890 PAG-MRN Pou3f1 Glut_5	634	PAG-MRN Pou3f1 Glut_5	0634 PAG-MRN Pou3f1 Glut_5	157	PAG-MRN Pou3f1 Glut	157 PAG-MRN Pou3f1 Glut	16	MB Glut	16 MB Glut	3	PAL-sAMY-TH-HY-MB-HB neuronal	3 PAL-sAMY-TH-HY-MB-HB neuronal	MB-HB:21,MB-HB-Glut:21	Glut	Glut	Slc17a6:8.4	Adcyap1:6.9,Penk:3.9	Krt73,Eya2,Lhx9,Trhr	Krt73,C1ql4,1700120O09Rik	MRN	MB	68	0	68	0.6	0.4		0.14	0.86		7688.44		42993		374.94	CCN202212150	CS202212150_2890	CS202212150_5767	CS202212150_6259	CS202212150_6363	CS202212150_6377
2891	2891 PAG-MRN Pou3f1 Glut_5	634	PAG-MRN Pou3f1 Glut_5	0634 PAG-MRN Pou3f1 Glut_5	157	PAG-MRN Pou3f1 Glut	157 PAG-MRN Pou3f1 Glut	16	MB Glut	16 MB Glut	3	PAL-sAMY-TH-HY-MB-HB neuronal	3 PAL-sAMY-TH-HY-MB-HB neuronal	MB-HB:21,MB-HB-Glut:21	Glut	Glut	Slc17a6:8.9	Penk:5.6,Adcyap1:5.1	C1ql4,Ano1,Kitl,Shox2	C1ql4,1700120O09Rik,4930438E09Rik	MRN	MB	100	3	97	0.72	0.28		0.1	0.9	2892.67	7590.82	5467	42051.3	292.715	383.081	CCN202212150	CS202212150_2891	CS202212150_5767	CS202212150_6259	CS202212150_6363	CS202212150_6377
2892	2892 PAG-MRN Pou3f1 Glut_5	634	PAG-MRN Pou3f1 Glut_5	0634 PAG-MRN Pou3f1 Glut_5	157	PAG-MRN Pou3f1 Glut	157 PAG-MRN Pou3f1 Glut	16	MB Glut	16 MB Glut	3	PAL-sAMY-TH-HY-MB-HB neuronal	3 PAL-sAMY-TH-HY-MB-HB neuronal	MB-HB:21,MB-HB-Glut:21	Glut	Glut	Slc17a6:9.2	Penk:4.4	C1ql4,Pou4f2,Pcdh20,Adamts19	C1ql4,Pou4f2,Pou4f1	MRN	MB	75	0	75	0.71	0.29		0.13	0.87		7764.92		41206.7		387.102	CCN202212150	CS202212150_2892	CS202212150_5767	CS202212150_6259	CS202212150_6363	CS202212150_6377
2893	2893 PAG-MRN Pou3f1 Glut_5	634	PAG-MRN Pou3f1 Glut_5	0634 PAG-MRN Pou3f1 Glut_5	157	PAG-MRN Pou3f1 Glut	157 PAG-MRN Pou3f1 Glut	16	MB Glut	16 MB Glut	3	PAL-sAMY-TH-HY-MB-HB neuronal	3 PAL-sAMY-TH-HY-MB-HB neuronal	MB-HB:21,MB-HB-Glut:21	Glut	Glut	Slc17a6:9.3	Adcyap1:6.5,Tac1:3	Gm13264,Kntc1,Shox2	Gm13264,Kntc1,Serpina3g	MRN	MB	22	0	22	0.85	0.15		0	1		8032.55		45891.5		408.622	CCN202212150	CS202212150_2893	CS202212150_5767	CS202212150_6259	CS202212150_6363	CS202212150_6377
2894	2894 PRC-PAG Tcf7l2 Glut_1	635	PRC-PAG Tcf7l2 Glut_1	0635 PRC-PAG Tcf7l2 Glut_1	158	PRC-PAG Tcf7l2 Glut	158 PRC-PAG Tcf7l2 Glut	16	MB Glut	16 MB Glut	3	PAL-sAMY-TH-HY-MB-HB neuronal	3 PAL-sAMY-TH-HY-MB-HB neuronal	MB-HB:29,MB-HB-Glut:29	Glut	Glut	Slc17a6:8.6	Pdyn:4.2,Adcyap1:3.6	Wif1,Defb1,Gm29478	Wif1,Defb1,Tfap2d	PRC	MB	125	14	111	0.6	0.4		0.04	0.96	3526.57	6199.1	7664.21	23039.5	347.748	352.523	CCN202212150	CS202212150_2894	CS202212150_5768	CS202212150_6260	CS202212150_6363	CS202212150_6377
2895	2895 PRC-PAG Tcf7l2 Glut_1	635	PRC-PAG Tcf7l2 Glut_1	0635 PRC-PAG Tcf7l2 Glut_1	158	PRC-PAG Tcf7l2 Glut	158 PRC-PAG Tcf7l2 Glut	16	MB Glut	16 MB Glut	3	PAL-sAMY-TH-HY-MB-HB neuronal	3 PAL-sAMY-TH-HY-MB-HB neuronal	MB-HB:29,MB-HB-Glut:29	Glut	Glut	Slc17a6:8.9	Sst:4.8,Cck:4.8,Penk:3.2,Adcyap1:3.1	Defb1,A330076C08Rik,Sema3d	Defb1,Tfap2d,5033406O09Rik	PRC	TH	169	90	79	0.53	0.47		0.28	0.72	4074.5	7450.54	9653.38	35377.9	361.242	386.396	CCN202212150	CS202212150_2895	CS202212150_5768	CS202212150_6260	CS202212150_6363	CS202212150_6377
2896	2896 PRC-PAG Tcf7l2 Glut_1	635	PRC-PAG Tcf7l2 Glut_1	0635 PRC-PAG Tcf7l2 Glut_1	158	PRC-PAG Tcf7l2 Glut	158 PRC-PAG Tcf7l2 Glut	16	MB Glut	16 MB Glut	3	PAL-sAMY-TH-HY-MB-HB neuronal	3 PAL-sAMY-TH-HY-MB-HB neuronal	MB-HB:29,MB-HB-Glut:29	Glut	Glut	Slc17a6:8.8	Adcyap1:4.2,Npy:3.9	St14,Esrrb,Htr2c,Npy	St14,D130009I18Rik,Tfap2d	PRC	MB	363	142	221	0.65	0.35		0.04	0.96	3852.16	6726.83	9008.22	27877.8	366.659	377.694	CCN202212150	CS202212150_2896	CS202212150_5768	CS202212150_6260	CS202212150_6363	CS202212150_6377
2897	2897 PRC-PAG Tcf7l2 Glut_1	635	PRC-PAG Tcf7l2 Glut_1	0635 PRC-PAG Tcf7l2 Glut_1	158	PRC-PAG Tcf7l2 Glut	158 PRC-PAG Tcf7l2 Glut	16	MB Glut	16 MB Glut	3	PAL-sAMY-TH-HY-MB-HB neuronal	3 PAL-sAMY-TH-HY-MB-HB neuronal	MB-HB:29,MB-HB-Glut:29	Glut	Glut	Slc17a6:8.8	Cck:7.5,Adcyap1:5.1,Tac1:4	Iqcf3,Tfap2d,Ndnf,Zbbx	Iqcf3,Tfap2d,Slc38a4	PRC	TH	336	133	203	0.67	0.33		0.15	0.85	3960.81	7030.47	9679.85	31759.2	366.114	384.411	CCN202212150	CS202212150_2897	CS202212150_5768	CS202212150_6260	CS202212150_6363	CS202212150_6377
2898	2898 PRC-PAG Tcf7l2 Glut_1	635	PRC-PAG Tcf7l2 Glut_1	0635 PRC-PAG Tcf7l2 Glut_1	158	PRC-PAG Tcf7l2 Glut	158 PRC-PAG Tcf7l2 Glut	16	MB Glut	16 MB Glut	3	PAL-sAMY-TH-HY-MB-HB neuronal	3 PAL-sAMY-TH-HY-MB-HB neuronal	MB-HB:29,MB-HB-Glut:29	Glut	Glut	Slc17a6:8.9	Tac1:8.6,Cck:8.2,Adcyap1:5.1,Penk:4.1	Slc38a4,Pecam1,Zeb2,Prokr2	Slc38a4,Defb1,Pecam1	PRC	TH	80	45	35	0.69	0.31		0.07	0.93	4223.82	7339.03	10573	33298.4	370.574	389.13	CCN202212150	CS202212150_2898	CS202212150_5768	CS202212150_6260	CS202212150_6363	CS202212150_6377
2899	2899 PRC-PAG Tcf7l2 Glut_1	635	PRC-PAG Tcf7l2 Glut_1	0635 PRC-PAG Tcf7l2 Glut_1	158	PRC-PAG Tcf7l2 Glut	158 PRC-PAG Tcf7l2 Glut	16	MB Glut	16 MB Glut	3	PAL-sAMY-TH-HY-MB-HB neuronal	3 PAL-sAMY-TH-HY-MB-HB neuronal	MB-HB:29,MB-HB-Glut:29	Glut	Glut	Slc17a6:9.1	Cck:3.1	Gna14,Tfap2d,Mertk	Gna14,Tfap2d,Clec1a	PRC	MB	179	73	106	0.6	0.4		0.14	0.86	4382.55	7334.78	11741.4	35798.6	382.352	393.209	CCN202212150	CS202212150_2899	CS202212150_5768	CS202212150_6260	CS202212150_6363	CS202212150_6377
2900	2900 PRC-PAG Tcf7l2 Glut_1	635	PRC-PAG Tcf7l2 Glut_1	0635 PRC-PAG Tcf7l2 Glut_1	158	PRC-PAG Tcf7l2 Glut	158 PRC-PAG Tcf7l2 Glut	16	MB Glut	16 MB Glut	3	PAL-sAMY-TH-HY-MB-HB neuronal	3 PAL-sAMY-TH-HY-MB-HB neuronal	MB-HB:29,MB-HB-Glut:29	Glut	Glut	Slc17a6:8.9	Adcyap1:3.8	Bhlhe23,Pdyn,Zfp804b,Gm47352	Bhlhe23,Defb1,Tfap2d	PRC	MB	354	103	251	0.6	0.4		0.27	0.73	4014.74	6857.1	9469.15	28298.8	365.997	382.397	CCN202212150	CS202212150_2900	CS202212150_5768	CS202212150_6260	CS202212150_6363	CS202212150_6377
2901	2901 PRC-PAG Tcf7l2 Glut_1	635	PRC-PAG Tcf7l2 Glut_1	0635 PRC-PAG Tcf7l2 Glut_1	158	PRC-PAG Tcf7l2 Glut	158 PRC-PAG Tcf7l2 Glut	16	MB Glut	16 MB Glut	3	PAL-sAMY-TH-HY-MB-HB neuronal	3 PAL-sAMY-TH-HY-MB-HB neuronal	MB-HB:29,MB-HB-Glut:29	Glut	Glut	Slc17a6:8.7	Adcyap1:6.1,Tac1:4.2	Bhlhe23,4930467D21Rik,Megf11	Bhlhe23,4930467D21Rik,Gm14344	PRC	TH	293	126	167	0.59	0.41		0.19	0.81	3743.66	6975.78	8604.29	29737.9	350.664	377.655	CCN202212150	CS202212150_2901	CS202212150_5768	CS202212150_6260	CS202212150_6363	CS202212150_6377
2902	2902 PRC-PAG Tcf7l2 Glut_1	635	PRC-PAG Tcf7l2 Glut_1	0635 PRC-PAG Tcf7l2 Glut_1	158	PRC-PAG Tcf7l2 Glut	158 PRC-PAG Tcf7l2 Glut	16	MB Glut	16 MB Glut	3	PAL-sAMY-TH-HY-MB-HB neuronal	3 PAL-sAMY-TH-HY-MB-HB neuronal	MB-HB:29,MB-HB-Glut:29	Glut	Glut	Slc17a6:8.8	Adcyap1:3.8	Bhlhe23,Pirt,Pdzrn3	Bhlhe23,Pirt,Tfap2d	PRC	MB	237	65	172	0.53	0.47		0.13	0.87	3784.88	6608.18	8760.25	26827.4	361.557	376.535	CCN202212150	CS202212150_2902	CS202212150_5768	CS202212150_6260	CS202212150_6363	CS202212150_6377
2903	2903 PRC-PAG Tcf7l2 Glut_1	635	PRC-PAG Tcf7l2 Glut_1	0635 PRC-PAG Tcf7l2 Glut_1	158	PRC-PAG Tcf7l2 Glut	158 PRC-PAG Tcf7l2 Glut	16	MB Glut	16 MB Glut	3	PAL-sAMY-TH-HY-MB-HB neuronal	3 PAL-sAMY-TH-HY-MB-HB neuronal	MB-HB:29,MB-HB-Glut:29	Glut	Glut	Slc17a6:8.7	Penk:4.8,Sst:4.6	Tfap2d,Cd44,Glp1r,Ebf2	Tfap2d,Gpsm3,Cd44	PRC	TH	103	51	52	0.62	0.38		0.26	0.74	4161.1	7089.38	10200.9	32800.7	374.273	396.238	CCN202212150	CS202212150_2903	CS202212150_5768	CS202212150_6260	CS202212150_6363	CS202212150_6377
2904	2904 PRC-PAG Tcf7l2 Glut_2	636	PRC-PAG Tcf7l2 Glut_2	0636 PRC-PAG Tcf7l2 Glut_2	158	PRC-PAG Tcf7l2 Glut	158 PRC-PAG Tcf7l2 Glut	16	MB Glut	16 MB Glut	3	PAL-sAMY-TH-HY-MB-HB neuronal	3 PAL-sAMY-TH-HY-MB-HB neuronal	MB-HB:29,MB-HB-Glut:29	Glut	Glut	Slc17a6:8.8	Adcyap1:5.4	Serpina3g,C1ql2,Maf	Serpina3g,C1ql4,C1ql2	MRN	MB	196	0	196	0.68	0.32		0.21	0.79		7584.65		39538.1		389.554	CCN202212150	CS202212150_2904	CS202212150_5769	CS202212150_6260	CS202212150_6363	CS202212150_6377
2905	2905 PRC-PAG Tcf7l2 Glut_2	636	PRC-PAG Tcf7l2 Glut_2	0636 PRC-PAG Tcf7l2 Glut_2	158	PRC-PAG Tcf7l2 Glut	158 PRC-PAG Tcf7l2 Glut	16	MB Glut	16 MB Glut	3	PAL-sAMY-TH-HY-MB-HB neuronal	3 PAL-sAMY-TH-HY-MB-HB neuronal	MB-HB:29,MB-HB-Glut:29	Glut	Glut	Slc17a6:8.6	Adcyap1:8,Tac1:3.5,Crh:3.5	Crh,1700120O09Rik,Gldn	Crh,1700120O09Rik,4930438E09Rik	MRN	MB	48	5	43	0.66	0.34		0.11	0.89	4347.6	7590.44	11117.2	40487.1	361.085	386.199	CCN202212150	CS202212150_2905	CS202212150_5769	CS202212150_6260	CS202212150_6363	CS202212150_6377
2906	2906 PRC-PAG Tcf7l2 Glut_2	636	PRC-PAG Tcf7l2 Glut_2	0636 PRC-PAG Tcf7l2 Glut_2	158	PRC-PAG Tcf7l2 Glut	158 PRC-PAG Tcf7l2 Glut	16	MB Glut	16 MB Glut	3	PAL-sAMY-TH-HY-MB-HB neuronal	3 PAL-sAMY-TH-HY-MB-HB neuronal	MB-HB:29,MB-HB-Glut:29	Glut	Glut	Slc17a6:9	Sst:6.8,Tac1:6.6	Bhlhe23,C1ql4,Glp1r,Tfap2d	Bhlhe23,C1ql4,Tfap2d	PAG	MB	43	0	43	0.53	0.47		0.21	0.79		7614.49		39196.5		382.316	CCN202212150	CS202212150_2906	CS202212150_5769	CS202212150_6260	CS202212150_6363	CS202212150_6377
2907	2907 PRC-PAG Tcf7l2 Glut_2	636	PRC-PAG Tcf7l2 Glut_2	0636 PRC-PAG Tcf7l2 Glut_2	158	PRC-PAG Tcf7l2 Glut	158 PRC-PAG Tcf7l2 Glut	16	MB Glut	16 MB Glut	3	PAL-sAMY-TH-HY-MB-HB neuronal	3 PAL-sAMY-TH-HY-MB-HB neuronal	MB-HB:29,MB-HB-Glut:29	Glut	Glut	Slc17a6:8.9	Tac1:5,Adcyap1:4.5,Sst:4.2	Tfap2d,Gm12082,Arhgef26,Irx2	Tfap2d,Gm12082,Tfap2b	PAG	MB	163	5	158	0.59	0.41		0.2	0.8	3709	7487.34	8839.2	36043	341.22	389.411	CCN202212150	CS202212150_2907	CS202212150_5769	CS202212150_6260	CS202212150_6363	CS202212150_6377
2908	2908 PRC-PAG Tcf7l2 Glut_2	636	PRC-PAG Tcf7l2 Glut_2	0636 PRC-PAG Tcf7l2 Glut_2	158	PRC-PAG Tcf7l2 Glut	158 PRC-PAG Tcf7l2 Glut	16	MB Glut	16 MB Glut	3	PAL-sAMY-TH-HY-MB-HB neuronal	3 PAL-sAMY-TH-HY-MB-HB neuronal	MB-HB:29,MB-HB-Glut:29	Glut	Glut	Slc17a6:8.7	Sst:6.8,Adcyap1:3.9	C1ql4,Rxfp1,Bnc2,Shox2	C1ql4,Tfap2d,Gm15825	PAG	MB	83	2	81	0.54	0.46		0.06	0.94	4049.5	6907.44	9336.5	31029	341.485	378.764	CCN202212150	CS202212150_2908	CS202212150_5769	CS202212150_6260	CS202212150_6363	CS202212150_6377
2909	2909 PRC-PAG Tcf7l2 Glut_2	636	PRC-PAG Tcf7l2 Glut_2	0636 PRC-PAG Tcf7l2 Glut_2	158	PRC-PAG Tcf7l2 Glut	158 PRC-PAG Tcf7l2 Glut	16	MB Glut	16 MB Glut	3	PAL-sAMY-TH-HY-MB-HB neuronal	3 PAL-sAMY-TH-HY-MB-HB neuronal	MB-HB:29,MB-HB-Glut:29	Glut	Glut	Slc17a6:8.2	Tac1:8.6,Adcyap1:3.4	Cubn,Smoc2,Tfap2d	Cubn,Gm29521,Tfap2d	MRN	MB	46	4	42	0.58	0.42		0.11	0.89	4119.5	6608.62	10110.2	28172.9	347.602	371.305	CCN202212150	CS202212150_2909	CS202212150_5769	CS202212150_6260	CS202212150_6363	CS202212150_6377
2910	2910 PRC-PAG Tcf7l2 Glut_2	636	PRC-PAG Tcf7l2 Glut_2	0636 PRC-PAG Tcf7l2 Glut_2	158	PRC-PAG Tcf7l2 Glut	158 PRC-PAG Tcf7l2 Glut	16	MB Glut	16 MB Glut	3	PAL-sAMY-TH-HY-MB-HB neuronal	3 PAL-sAMY-TH-HY-MB-HB neuronal	MB-HB:29,MB-HB-Glut:29	Glut	Glut	Slc17a6:7.7	Gal:4.8,Adcyap1:4.6,Tac1:3.9	Gng8,Pawr,H2-Q2,Gal	Gng8,Gal,Gm32828	PAG	MB	37	0	37	0.6	0.4		0.33	0.67		6621.43		29090.1		347.401	CCN202212150	CS202212150_2910	CS202212150_5769	CS202212150_6260	CS202212150_6363	CS202212150_6377
2911	2911 PRC-PAG Tcf7l2 Glut_2	636	PRC-PAG Tcf7l2 Glut_2	0636 PRC-PAG Tcf7l2 Glut_2	158	PRC-PAG Tcf7l2 Glut	158 PRC-PAG Tcf7l2 Glut	16	MB Glut	16 MB Glut	3	PAL-sAMY-TH-HY-MB-HB neuronal	3 PAL-sAMY-TH-HY-MB-HB neuronal	MB-HB:29,MB-HB-Glut:29	Glut	Glut	Slc17a6:8.9	Sst:5.6,Tac1:4.4,Cck:3.2	Tfap2d,Fzd1,Tfap2b,Gm33680	Tfap2d,Fzd1,Tfap2b,Gm33680	PAG	MB	125	10	115	0.59	0.41		0.3	0.7	4092.5	7079.22	9878.8	34114.1	378.851	383.084	CCN202212150	CS202212150_2911	CS202212150_5769	CS202212150_6260	CS202212150_6363	CS202212150_6377
2912	2912 PRC-PAG Tcf7l2 Glut_3	637	PRC-PAG Tcf7l2 Glut_3	0637 PRC-PAG Tcf7l2 Glut_3	158	PRC-PAG Tcf7l2 Glut	158 PRC-PAG Tcf7l2 Glut	16	MB Glut	16 MB Glut	3	PAL-sAMY-TH-HY-MB-HB neuronal	3 PAL-sAMY-TH-HY-MB-HB neuronal	MB-HB:29,MB-HB-Glut:29	Glut	Glut	Slc17a6:8.5	NA	Tfap2d,Slc5a7,Lama4	Tfap2d,Tfap2b,2600014E21Rik	PRC	MB	143	31	112	0.51	0.49		0.04	0.96	4079.45	6896.1	9691.32	29823.1	365.62	380.552	CCN202212150	CS202212150_2912	CS202212150_5770	CS202212150_6260	CS202212150_6363	CS202212150_6377
2913	2913 PRC-PAG Tcf7l2 Glut_3	637	PRC-PAG Tcf7l2 Glut_3	0637 PRC-PAG Tcf7l2 Glut_3	158	PRC-PAG Tcf7l2 Glut	158 PRC-PAG Tcf7l2 Glut	16	MB Glut	16 MB Glut	3	PAL-sAMY-TH-HY-MB-HB neuronal	3 PAL-sAMY-TH-HY-MB-HB neuronal	MB-HB:29,MB-HB-Glut:29	Glut	Glut	Slc17a6:8.4	Adcyap1:3.6	Defb1,Smoc2,Tfap2b	Defb1,D130009I18Rik,Fbln1	PRC	MB	113	20	93	0.48	0.52		0	1	4538.3	7085.26	11824.1	30291.2	369.26	377.075	CCN202212150	CS202212150_2913	CS202212150_5770	CS202212150_6260	CS202212150_6363	CS202212150_6377
2914	2914 PRC-PAG Tcf7l2 Glut_3	637	PRC-PAG Tcf7l2 Glut_3	0637 PRC-PAG Tcf7l2 Glut_3	158	PRC-PAG Tcf7l2 Glut	158 PRC-PAG Tcf7l2 Glut	16	MB Glut	16 MB Glut	3	PAL-sAMY-TH-HY-MB-HB neuronal	3 PAL-sAMY-TH-HY-MB-HB neuronal	MB-HB:29,MB-HB-Glut:29	Glut	Glut	Slc17a6:9	Tac1:3.3,Adcyap1:3.2	D130009I18Rik,Mamdc2,Npas1,Tfap2b	D130009I18Rik,Tfap2d,Tfap2b	PRC	MB	95	26	69	0.61	0.39		0.2	0.8	4636.69	7523.78	12453.8	37703.9	391.106	391.094	CCN202212150	CS202212150_2914	CS202212150_5770	CS202212150_6260	CS202212150_6363	CS202212150_6377
2915	2915 PRC-PAG Tcf7l2 Glut_3	637	PRC-PAG Tcf7l2 Glut_3	0637 PRC-PAG Tcf7l2 Glut_3	158	PRC-PAG Tcf7l2 Glut	158 PRC-PAG Tcf7l2 Glut	16	MB Glut	16 MB Glut	3	PAL-sAMY-TH-HY-MB-HB neuronal	3 PAL-sAMY-TH-HY-MB-HB neuronal	MB-HB:29,MB-HB-Glut:29	Glut	Glut	Slc17a6:8.4	Cck:6.6,Tac1:3.8	Defb1,Prokr2,Sox9,Cpne8	Defb1,Tfap2d,Fbln1	PRC	TH	326	188	138	0.58	0.42		0.08	0.92	4058.18	7368.14	9708.09	32969.7	362.508	382.962	CCN202212150	CS202212150_2915	CS202212150_5770	CS202212150_6260	CS202212150_6363	CS202212150_6377
2916	2916 PRC-PAG Tcf7l2 Glut_3	637	PRC-PAG Tcf7l2 Glut_3	0637 PRC-PAG Tcf7l2 Glut_3	158	PRC-PAG Tcf7l2 Glut	158 PRC-PAG Tcf7l2 Glut	16	MB Glut	16 MB Glut	3	PAL-sAMY-TH-HY-MB-HB neuronal	3 PAL-sAMY-TH-HY-MB-HB neuronal	MB-HB:29,MB-HB-Glut:29	Glut	Glut	Slc17a6:8.3	Tac1:8,Cck:7.1,Adcyap1:6.4	Rubie,Tfap2d	Rubie,Defb1,D130009I18Rik	PRC	TH	160	80	80	0.55	0.45		0.1	0.9	4333.79	7395.32	10737.7	34497	361.064	369.574	CCN202212150	CS202212150_2916	CS202212150_5770	CS202212150_6260	CS202212150_6363	CS202212150_6377
2917	2917 PRC-PAG Tcf7l2 Glut_4	638	PRC-PAG Tcf7l2 Glut_4	0638 PRC-PAG Tcf7l2 Glut_4	158	PRC-PAG Tcf7l2 Glut	158 PRC-PAG Tcf7l2 Glut	16	MB Glut	16 MB Glut	3	PAL-sAMY-TH-HY-MB-HB neuronal	3 PAL-sAMY-TH-HY-MB-HB neuronal	MB-HB:29,MB-HB-Glut:29	Glut	Glut	Slc17a6:9.1	Cck:5.3	Wif1,Gm31592	Wif1,Defb1,Gm31592	RPF?	MB	90	19	71	0.34	0.66		0.35	0.65	3952	6361.18	9181.63	26241.8	349.807	348.916	CCN202212150	CS202212150_2917	CS202212150_5771	CS202212150_6260	CS202212150_6363	CS202212150_6377
2918	2918 PRC-PAG Tcf7l2 Glut_4	638	PRC-PAG Tcf7l2 Glut_4	0638 PRC-PAG Tcf7l2 Glut_4	158	PRC-PAG Tcf7l2 Glut	158 PRC-PAG Tcf7l2 Glut	16	MB Glut	16 MB Glut	3	PAL-sAMY-TH-HY-MB-HB neuronal	3 PAL-sAMY-TH-HY-MB-HB neuronal	MB-HB:29,MB-HB-Glut:29	Glut	Glut	Slc17a6:8.7	Nmu:6.7	Dapl1,Tfap2b	Dapl1,Nmu,Bhlhe23	RPF?	MB	30	2	28	0.53	0.47		0.29	0.71	5241	6821.71	15303.5	31914.1	390.57	393.828	CCN202212150	CS202212150_2918	CS202212150_5771	CS202212150_6260	CS202212150_6363	CS202212150_6377
2919	2919 PRC-PAG Tcf7l2 Glut_4	638	PRC-PAG Tcf7l2 Glut_4	0638 PRC-PAG Tcf7l2 Glut_4	158	PRC-PAG Tcf7l2 Glut	158 PRC-PAG Tcf7l2 Glut	16	MB Glut	16 MB Glut	3	PAL-sAMY-TH-HY-MB-HB neuronal	3 PAL-sAMY-TH-HY-MB-HB neuronal	MB-HB:29,MB-HB-Glut:29	Glut	Glut	Slc17a6:8.3	Cck:8.5,Grp:3.4	Wif1,Greb1,Tfap2b	Wif1,Tfap2d,Tfap2b	RPF?	MB	65	11	54	0.64	0.36		0	1	4161.18	5983.3	10305.5	24008.3	380.458	363.384	CCN202212150	CS202212150_2919	CS202212150_5771	CS202212150_6260	CS202212150_6363	CS202212150_6377
2920	2920 PRC-PAG Tcf7l2 Glut_5	639	PRC-PAG Tcf7l2 Glut_5	0639 PRC-PAG Tcf7l2 Glut_5	158	PRC-PAG Tcf7l2 Glut	158 PRC-PAG Tcf7l2 Glut	16	MB Glut	16 MB Glut	3	PAL-sAMY-TH-HY-MB-HB neuronal	3 PAL-sAMY-TH-HY-MB-HB neuronal	MB-HB:29,MB-HB-Glut:29	Glut	Glut	Slc17a6:9	Sst:5.9	Tfap2d,C1ql2,Pou4f1,Fgf10	Tfap2d,C1ql2,Glp1r	PAG	MB	95	1	94	0.52	0.48		0.31	0.69	3845	6779.07	8207	29413.6	360.416	387.249	CCN202212150	CS202212150_2920	CS202212150_5772	CS202212150_6260	CS202212150_6363	CS202212150_6377
2921	2921 PRC-PAG Tcf7l2 Glut_5	639	PRC-PAG Tcf7l2 Glut_5	0639 PRC-PAG Tcf7l2 Glut_5	158	PRC-PAG Tcf7l2 Glut	158 PRC-PAG Tcf7l2 Glut	16	MB Glut	16 MB Glut	3	PAL-sAMY-TH-HY-MB-HB neuronal	3 PAL-sAMY-TH-HY-MB-HB neuronal	MB-HB:29,MB-HB-Glut:29	Glut	Glut	Slc17a6:8.8	Cck:6.7,Sst:6.2,Tac1:5.6	Bhlhe23,Tfap2d,Arhgef26,Tacr3	Bhlhe23,Tfap2d,Arhgef26,Tacr3	MRN	MB	66	1	65	0.73	0.27		0.15	0.85	2833	6418.98	5066	27114	314.095	359.61	CCN202212150	CS202212150_2921	CS202212150_5772	CS202212150_6260	CS202212150_6363	CS202212150_6377
2922	2922 PRC-PAG Tcf7l2 Glut_5	639	PRC-PAG Tcf7l2 Glut_5	0639 PRC-PAG Tcf7l2 Glut_5	158	PRC-PAG Tcf7l2 Glut	158 PRC-PAG Tcf7l2 Glut	16	MB Glut	16 MB Glut	3	PAL-sAMY-TH-HY-MB-HB neuronal	3 PAL-sAMY-TH-HY-MB-HB neuronal	MB-HB:29,MB-HB-Glut:29	Glut	Glut	Slc17a6:9	Adcyap1:6.5,Tac1:5,Cck:3.7	Tfap2d,Th,Gm32828,Tfap2b	Tfap2d,Tfap2b,Tfap2a	MRN?	MB	90	3	87	0.6	0.4		0.21	0.79	3734.67	7033.83	8133.67	31809.6	328.777	365.288	CCN202212150	CS202212150_2922	CS202212150_5772	CS202212150_6260	CS202212150_6363	CS202212150_6377
2923	2923 SPA-SPFm-SPFp-POL-PIL-PoT Glut_1	640	SPA-SPFm-SPFp-POL-PIL-PoT Glut_1	0640 SPA-SPFm-SPFp-POL-PIL-PoT Glut_1	159	SPA-SPFm-SPFp-POL-PIL-PoT Glut	159 SPA-SPFm-SPFp-POL-PIL-PoT Glut	16	MB Glut	16 MB Glut	3	PAL-sAMY-TH-HY-MB-HB neuronal	3 PAL-sAMY-TH-HY-MB-HB neuronal	TH-EPI:84,MB-HB-Glut:84	Glut	Glut	Slc17a6:8.7	Adcyap1:5.1	A330049N07Rik,Gm43154,Syt2	A330049N07Rik,Gm43154,Neurod6	SPFp, SPA	TH	109	37	72	0.43	0.57		0.14	0.86	4160.46	6992.68	10225.6	31615.2	357.417	378.039	CCN202212150	CS202212150_2923	CS202212150_5773	CS202212150_6261	CS202212150_6363	CS202212150_6377
2924	2924 SPA-SPFm-SPFp-POL-PIL-PoT Glut_1	640	SPA-SPFm-SPFp-POL-PIL-PoT Glut_1	0640 SPA-SPFm-SPFp-POL-PIL-PoT Glut_1	159	SPA-SPFm-SPFp-POL-PIL-PoT Glut	159 SPA-SPFm-SPFp-POL-PIL-PoT Glut	16	MB Glut	16 MB Glut	3	PAL-sAMY-TH-HY-MB-HB neuronal	3 PAL-sAMY-TH-HY-MB-HB neuronal	TH-EPI:84,MB-HB-Glut:84	Glut	Glut	Slc17a6:8.4	NA	D130009I18Rik,Six3	D130009I18Rik,Onecut3,Gm12082	RE or PR	HY	187	75	112	0.46	0.54		0.18	0.82	3954.65	7264.25	9458.59	32932.7	361.35	391.27	CCN202212150	CS202212150_2924	CS202212150_5773	CS202212150_6261	CS202212150_6363	CS202212150_6377
2925	2925 SPA-SPFm-SPFp-POL-PIL-PoT Glut_1	640	SPA-SPFm-SPFp-POL-PIL-PoT Glut_1	0640 SPA-SPFm-SPFp-POL-PIL-PoT Glut_1	159	SPA-SPFm-SPFp-POL-PIL-PoT Glut	159 SPA-SPFm-SPFp-POL-PIL-PoT Glut	16	MB Glut	16 MB Glut	3	PAL-sAMY-TH-HY-MB-HB neuronal	3 PAL-sAMY-TH-HY-MB-HB neuronal	TH-EPI:84,MB-HB-Glut:84	Glut	Glut	Slc17a6:7.8	Adcyap1:5.5	Trdn,Nmur2,Shox2	Trdn,A330049N07Rik,Nmur2	POL-PIL	TH	81	30	51	0.42	0.58		0.18	0.82	3781.93	6412.02	8797.6	26463.1	329.537	342.313	CCN202212150	CS202212150_2925	CS202212150_5773	CS202212150_6261	CS202212150_6363	CS202212150_6377
2926	2926 SPA-SPFm-SPFp-POL-PIL-PoT Glut_1	640	SPA-SPFm-SPFp-POL-PIL-PoT Glut_1	0640 SPA-SPFm-SPFp-POL-PIL-PoT Glut_1	159	SPA-SPFm-SPFp-POL-PIL-PoT Glut	159 SPA-SPFm-SPFp-POL-PIL-PoT Glut	16	MB Glut	16 MB Glut	3	PAL-sAMY-TH-HY-MB-HB neuronal	3 PAL-sAMY-TH-HY-MB-HB neuronal	TH-EPI:84,MB-HB-Glut:84	Glut	Glut	Slc17a6:8.5	Pdyn:4	Bhlhe23,Pirt,Tmem26,Defb1	Bhlhe23,Pirt,Esrrb	POL	TH	139	69	70	0.5	0.5		0.14	0.86	3866.67	6519.7	9070.8	27395.5	358.565	372.093	CCN202212150	CS202212150_2926	CS202212150_5773	CS202212150_6261	CS202212150_6363	CS202212150_6377
2927	2927 SPA-SPFm-SPFp-POL-PIL-PoT Glut_1	640	SPA-SPFm-SPFp-POL-PIL-PoT Glut_1	0640 SPA-SPFm-SPFp-POL-PIL-PoT Glut_1	159	SPA-SPFm-SPFp-POL-PIL-PoT Glut	159 SPA-SPFm-SPFp-POL-PIL-PoT Glut	16	MB Glut	16 MB Glut	3	PAL-sAMY-TH-HY-MB-HB neuronal	3 PAL-sAMY-TH-HY-MB-HB neuronal	TH-EPI:84,MB-HB-Glut:84	Glut	Glut	Slc17a6:8.2	Adcyap1:7.1	Gm32828,Emid1,Nmur2,Lhx9	Gm32828,Gm40999,Gm12068	POL-PIL	MB	60	12	48	0.54	0.46		0.29	0.71	4091.92	7712.5	9762.08	39392.9	340.709	370.625	CCN202212150	CS202212150_2927	CS202212150_5773	CS202212150_6261	CS202212150_6363	CS202212150_6377
2928	2928 SPA-SPFm-SPFp-POL-PIL-PoT Glut_1	640	SPA-SPFm-SPFp-POL-PIL-PoT Glut_1	0640 SPA-SPFm-SPFp-POL-PIL-PoT Glut_1	159	SPA-SPFm-SPFp-POL-PIL-PoT Glut	159 SPA-SPFm-SPFp-POL-PIL-PoT Glut	16	MB Glut	16 MB Glut	3	PAL-sAMY-TH-HY-MB-HB neuronal	3 PAL-sAMY-TH-HY-MB-HB neuronal	TH-EPI:84,MB-HB-Glut:84	Glut	Glut	Slc17a6:8.7	Adcyap1:6.9	2610028E06Rik,Gm47352,Rxfp1	2610028E06Rik,Rxfp1,4930438E09Rik	PoT	MB	46	6	40	0.47	0.53		0.2	0.8	3383.33	7165.35	7252.5	33459.9	340.541	379.091	CCN202212150	CS202212150_2928	CS202212150_5773	CS202212150_6261	CS202212150_6363	CS202212150_6377
2929	2929 SPA-SPFm-SPFp-POL-PIL-PoT Glut_1	640	SPA-SPFm-SPFp-POL-PIL-PoT Glut_1	0640 SPA-SPFm-SPFp-POL-PIL-PoT Glut_1	159	SPA-SPFm-SPFp-POL-PIL-PoT Glut	159 SPA-SPFm-SPFp-POL-PIL-PoT Glut	16	MB Glut	16 MB Glut	3	PAL-sAMY-TH-HY-MB-HB neuronal	3 PAL-sAMY-TH-HY-MB-HB neuronal	TH-EPI:84,MB-HB-Glut:84	Glut	Glut	Slc17a6:8.2	Cck:5.3	Bhlhe23,Susd5	Bhlhe23,Susd5,Tfap2d	POL	MB	55	7	48	0.53	0.47		0.09	0.91	3429.29	6323.56	7396	25281.4	318.817	358.754	CCN202212150	CS202212150_2929	CS202212150_5773	CS202212150_6261	CS202212150_6363	CS202212150_6377
2930	2930 SPA-SPFm-SPFp-POL-PIL-PoT Glut_1	640	SPA-SPFm-SPFp-POL-PIL-PoT Glut_1	0640 SPA-SPFm-SPFp-POL-PIL-PoT Glut_1	159	SPA-SPFm-SPFp-POL-PIL-PoT Glut	159 SPA-SPFm-SPFp-POL-PIL-PoT Glut	16	MB Glut	16 MB Glut	3	PAL-sAMY-TH-HY-MB-HB neuronal	3 PAL-sAMY-TH-HY-MB-HB neuronal	TH-EPI:84,MB-HB-Glut:84	Glut	Glut	Slc17a6:8.2	Adcyap1:6.6,Penk:4.3,Sst:3.3	Fn1,Shox2,Gm40999	Fn1,Hmcn1,Gm40999	PVT	TH	215	100	115	0.57	0.43		0.21	0.79	3254.03	6213.51	6885.48	23126.9	319.144	360.943	CCN202212150	CS202212150_2930	CS202212150_5773	CS202212150_6261	CS202212150_6363	CS202212150_6377
2931	2931 SPA-SPFm-SPFp-POL-PIL-PoT Glut_1	640	SPA-SPFm-SPFp-POL-PIL-PoT Glut_1	0640 SPA-SPFm-SPFp-POL-PIL-PoT Glut_1	159	SPA-SPFm-SPFp-POL-PIL-PoT Glut	159 SPA-SPFm-SPFp-POL-PIL-PoT Glut	16	MB Glut	16 MB Glut	3	PAL-sAMY-TH-HY-MB-HB neuronal	3 PAL-sAMY-TH-HY-MB-HB neuronal	TH-EPI:84,MB-HB-Glut:84	Glut	Glut	Slc17a6:9	Sst:7.9,Cck:5.9,Grp:3.9,Adcyap1:3.1	Gm31698,Bmp6,Tfap2b,Arhgap36	Gm31698,Gm47352,Tlx3	SUT?	PONS	40	0	40	0.38	0.62		0.54	0.46		7602.1		38177		382.757	CCN202212150	CS202212150_2931	CS202212150_5773	CS202212150_6261	CS202212150_6363	CS202212150_6377
2932	2932 SPA-SPFm-SPFp-POL-PIL-PoT Glut_1	640	SPA-SPFm-SPFp-POL-PIL-PoT Glut_1	0640 SPA-SPFm-SPFp-POL-PIL-PoT Glut_1	159	SPA-SPFm-SPFp-POL-PIL-PoT Glut	159 SPA-SPFm-SPFp-POL-PIL-PoT Glut	16	MB Glut	16 MB Glut	3	PAL-sAMY-TH-HY-MB-HB neuronal	3 PAL-sAMY-TH-HY-MB-HB neuronal	TH-EPI:84,MB-HB-Glut:84	Glut	Glut	Slc17a6:9.1	Adcyap1:4.6	Olig2,Arhgap36,Sp9	Olig2,Otx2,Cdca7	SPFp	MB	70	19	51	0.56	0.44		0.08	0.92	4335.84	7257.78	10678.5	34027.1	371.206	376.349	CCN202212150	CS202212150_2932	CS202212150_5773	CS202212150_6261	CS202212150_6363	CS202212150_6377
2933	2933 SPA-SPFm-SPFp-POL-PIL-PoT Glut_1	640	SPA-SPFm-SPFp-POL-PIL-PoT Glut_1	0640 SPA-SPFm-SPFp-POL-PIL-PoT Glut_1	159	SPA-SPFm-SPFp-POL-PIL-PoT Glut	159 SPA-SPFm-SPFp-POL-PIL-PoT Glut	16	MB Glut	16 MB Glut	3	PAL-sAMY-TH-HY-MB-HB neuronal	3 PAL-sAMY-TH-HY-MB-HB neuronal	TH-EPI:84,MB-HB-Glut:84	Glut	Glut	Slc17a6:8.8	Grp:3.4,Adcyap1:3.4	Met,Tcf7l2,Npsr1,Nfib	Met,Grp,E130114P18Rik	SPA or PAG?	MB	325	128	197	0.54	0.46		0.12	0.88	4405.76	7140.62	11261	33779.9	377.364	385.808	CCN202212150	CS202212150_2933	CS202212150_5773	CS202212150_6261	CS202212150_6363	CS202212150_6377
2934	2934 SPA-SPFm-SPFp-POL-PIL-PoT Glut_1	640	SPA-SPFm-SPFp-POL-PIL-PoT Glut_1	0640 SPA-SPFm-SPFp-POL-PIL-PoT Glut_1	159	SPA-SPFm-SPFp-POL-PIL-PoT Glut	159 SPA-SPFm-SPFp-POL-PIL-PoT Glut	16	MB Glut	16 MB Glut	3	PAL-sAMY-TH-HY-MB-HB neuronal	3 PAL-sAMY-TH-HY-MB-HB neuronal	TH-EPI:84,MB-HB-Glut:84	Glut	Glut	Slc17a6:8.9	Adcyap1:6,Sst:3.2	Slc5a7,Neurod6,Lncenc1,Otx2os1	Slc5a7,Hmcn1,Otx2os1	SPA	TH	196	50	146	0.49	0.51		0.27	0.73	3957.5	6949.04	9422.72	30436	362.901	388.266	CCN202212150	CS202212150_2934	CS202212150_5773	CS202212150_6261	CS202212150_6363	CS202212150_6377
2935	2935 SPA-SPFm-SPFp-POL-PIL-PoT Glut_1	640	SPA-SPFm-SPFp-POL-PIL-PoT Glut_1	0640 SPA-SPFm-SPFp-POL-PIL-PoT Glut_1	159	SPA-SPFm-SPFp-POL-PIL-PoT Glut	159 SPA-SPFm-SPFp-POL-PIL-PoT Glut	16	MB Glut	16 MB Glut	3	PAL-sAMY-TH-HY-MB-HB neuronal	3 PAL-sAMY-TH-HY-MB-HB neuronal	TH-EPI:84,MB-HB-Glut:84	Glut	Glut	Slc17a6:7.9	Cck:3.7	Shox2,Neurod6,Rnf207,Sox5	Shox2,Tcf7l2,Ntng2	PoT	TH	363	158	205	0.34	0.66		0.07	0.93	3869.61	6432.68	9341.96	26693.7	357.26	355.937	CCN202212150	CS202212150_2935	CS202212150_5773	CS202212150_6261	CS202212150_6363	CS202212150_6377
2936	2936 SPA-SPFm-SPFp-POL-PIL-PoT Glut_1	640	SPA-SPFm-SPFp-POL-PIL-PoT Glut_1	0640 SPA-SPFm-SPFp-POL-PIL-PoT Glut_1	159	SPA-SPFm-SPFp-POL-PIL-PoT Glut	159 SPA-SPFm-SPFp-POL-PIL-PoT Glut	16	MB Glut	16 MB Glut	3	PAL-sAMY-TH-HY-MB-HB neuronal	3 PAL-sAMY-TH-HY-MB-HB neuronal	TH-EPI:84,MB-HB-Glut:84	Glut	Glut	Slc17a6:7.9	NA	Olig3,Cdca7,Qrfpr	Olig3,Otx2os1,St18	PP-SGN	TH	113	66	47	0.38	0.62		0	1	3660.98	7023.77	8549.52	30745.9	340.264	359.381	CCN202212150	CS202212150_2936	CS202212150_5773	CS202212150_6261	CS202212150_6363	CS202212150_6377
2937	2937 SPA-SPFm-SPFp-POL-PIL-PoT Glut_1	640	SPA-SPFm-SPFp-POL-PIL-PoT Glut_1	0640 SPA-SPFm-SPFp-POL-PIL-PoT Glut_1	159	SPA-SPFm-SPFp-POL-PIL-PoT Glut	159 SPA-SPFm-SPFp-POL-PIL-PoT Glut	16	MB Glut	16 MB Glut	3	PAL-sAMY-TH-HY-MB-HB neuronal	3 PAL-sAMY-TH-HY-MB-HB neuronal	TH-EPI:84,MB-HB-Glut:84	Glut	Glut	Slc17a6:8.9	Adcyap1:6.7,Tac1:3.7	Tgm6,Gm12128,Gm47352	Tgm6,Gngt2,Gm12128	NA	MB	43	2	41	0.57	0.43		0.36	0.64	4463	7325.44	11263.5	34453.7	363.9	379.799	CCN202212150	CS202212150_2937	CS202212150_5773	CS202212150_6261	CS202212150_6363	CS202212150_6377
2938	2938 SPA-SPFm-SPFp-POL-PIL-PoT Glut_1	640	SPA-SPFm-SPFp-POL-PIL-PoT Glut_1	0640 SPA-SPFm-SPFp-POL-PIL-PoT Glut_1	159	SPA-SPFm-SPFp-POL-PIL-PoT Glut	159 SPA-SPFm-SPFp-POL-PIL-PoT Glut	16	MB Glut	16 MB Glut	3	PAL-sAMY-TH-HY-MB-HB neuronal	3 PAL-sAMY-TH-HY-MB-HB neuronal	TH-EPI:84,MB-HB-Glut:84	Glut	Glut	Slc17a6:8.9	Adcyap1:5,Penk:3.7,Grp:3.1	Bhlhe23,Grp,Fbn2,Penk	Bhlhe23,Tfap2d,Grp	SPA	MB	242	78	164	0.62	0.38		0.18	0.82	3956.82	6528.85	9308.72	27034.3	355.545	375.221	CCN202212150	CS202212150_2938	CS202212150_5773	CS202212150_6261	CS202212150_6363	CS202212150_6377
2939	2939 SPA-SPFm-SPFp-POL-PIL-PoT Glut_1	640	SPA-SPFm-SPFp-POL-PIL-PoT Glut_1	0640 SPA-SPFm-SPFp-POL-PIL-PoT Glut_1	159	SPA-SPFm-SPFp-POL-PIL-PoT Glut	159 SPA-SPFm-SPFp-POL-PIL-PoT Glut	16	MB Glut	16 MB Glut	3	PAL-sAMY-TH-HY-MB-HB neuronal	3 PAL-sAMY-TH-HY-MB-HB neuronal	TH-EPI:84,MB-HB-Glut:84	Glut	Glut	Slc17a6:8.9	Adcyap1:5.1	Pitx2,Robo3,Gm29683	Pitx2,Sim1,Robo3	SPFm	TH	61	24	37	0.35	0.65		0.28	0.72	3956.62	7158.16	9403.88	31827.6	362.897	398.719	CCN202212150	CS202212150_2939	CS202212150_5773	CS202212150_6261	CS202212150_6363	CS202212150_6377
2940	2940 SPA-SPFm-SPFp-POL-PIL-PoT Glut_10	641	SPA-SPFm-SPFp-POL-PIL-PoT Glut_10	0641 SPA-SPFm-SPFp-POL-PIL-PoT Glut_10	159	SPA-SPFm-SPFp-POL-PIL-PoT Glut	159 SPA-SPFm-SPFp-POL-PIL-PoT Glut	16	MB Glut	16 MB Glut	3	PAL-sAMY-TH-HY-MB-HB neuronal	3 PAL-sAMY-TH-HY-MB-HB neuronal	TH-EPI:84,MB-HB-Glut:84	Glut	Glut	Slc17a6:7.7	Adcyap1:8.7,Ghrh:5.8,Cck:3	Ghrh,Pth2,Tmem114	Ghrh,Pth2,Gng8	SPA SPFp	TH	155	73	82	0.51	0.49		0.21	0.79	4898.07	8253.38	15151.3	50709.7	385.214	398.345	CCN202212150	CS202212150_2940	CS202212150_5774	CS202212150_6261	CS202212150_6363	CS202212150_6377
2941	2941 SPA-SPFm-SPFp-POL-PIL-PoT Glut_10	641	SPA-SPFm-SPFp-POL-PIL-PoT Glut_10	0641 SPA-SPFm-SPFp-POL-PIL-PoT Glut_10	159	SPA-SPFm-SPFp-POL-PIL-PoT Glut	159 SPA-SPFm-SPFp-POL-PIL-PoT Glut	16	MB Glut	16 MB Glut	3	PAL-sAMY-TH-HY-MB-HB neuronal	3 PAL-sAMY-TH-HY-MB-HB neuronal	TH-EPI:84,MB-HB-Glut:84	Glut	Glut	Slc17a6:7.3,Slc17a7:4.3	Sst:8.2,Adcyap1:5.6,Cck:3.7	Pth2,Agtr1a	Pth2,Gm15934,Glipr1	SPFp	TH	36	8	28	0.64	0.36		0.14	0.86	4999.25	8004.32	15165	47976.7	383.785	387.124	CCN202212150	CS202212150_2941	CS202212150_5774	CS202212150_6261	CS202212150_6363	CS202212150_6377
2942	2942 SPA-SPFm-SPFp-POL-PIL-PoT Glut_11	642	SPA-SPFm-SPFp-POL-PIL-PoT Glut_11	0642 SPA-SPFm-SPFp-POL-PIL-PoT Glut_11	159	SPA-SPFm-SPFp-POL-PIL-PoT Glut	159 SPA-SPFm-SPFp-POL-PIL-PoT Glut	16	MB Glut	16 MB Glut	3	PAL-sAMY-TH-HY-MB-HB neuronal	3 PAL-sAMY-TH-HY-MB-HB neuronal	TH-EPI:84,MB-HB-Glut:84	Glut	Glut	Slc17a6:8.1	NA	Gm12128,Lgr6,Rasgrf2	Gm12128,Gm12130,Gng8	PVT	TH	134	50	84	0.52	0.48		0.04	0.96	3414.9	6051.55	7659.12	21946.4	330.001	357.637	CCN202212150	CS202212150_2942	CS202212150_5775	CS202212150_6261	CS202212150_6363	CS202212150_6377
2943	2943 SPA-SPFm-SPFp-POL-PIL-PoT Glut_11	642	SPA-SPFm-SPFp-POL-PIL-PoT Glut_11	0642 SPA-SPFm-SPFp-POL-PIL-PoT Glut_11	159	SPA-SPFm-SPFp-POL-PIL-PoT Glut	159 SPA-SPFm-SPFp-POL-PIL-PoT Glut	16	MB Glut	16 MB Glut	3	PAL-sAMY-TH-HY-MB-HB neuronal	3 PAL-sAMY-TH-HY-MB-HB neuronal	TH-EPI:84,MB-HB-Glut:84	Glut	Glut	Slc17a6:7.9	NA	Gm12132,Trabd2b,Gm29771	Gm12132,Gm12128,Gm12130	PVT	TH	64	39	25	0.43	0.57		0.08	0.92	3732	6970.48	9088.44	30768.7	350.648	380.601	CCN202212150	CS202212150_2943	CS202212150_5775	CS202212150_6261	CS202212150_6363	CS202212150_6377
2944	2944 SPA-SPFm-SPFp-POL-PIL-PoT Glut_2	643	SPA-SPFm-SPFp-POL-PIL-PoT Glut_2	0643 SPA-SPFm-SPFp-POL-PIL-PoT Glut_2	159	SPA-SPFm-SPFp-POL-PIL-PoT Glut	159 SPA-SPFm-SPFp-POL-PIL-PoT Glut	16	MB Glut	16 MB Glut	3	PAL-sAMY-TH-HY-MB-HB neuronal	3 PAL-sAMY-TH-HY-MB-HB neuronal	TH-EPI:84,MB-HB-Glut:84	Glut	Glut	Slc17a6:8.2	Adcyap1:8.4,Pnoc:4.8,Ghrh:3.6	2410004I01Rik,Ghrh,Lancl3	2410004I01Rik,Ghrh,D930028M14Rik	PIL	TH	37	18	19	0.49	0.51		0.24	0.76	4699.28	8677.26	12598.6	56154.9	375.686	391.715	CCN202212150	CS202212150_2944	CS202212150_5776	CS202212150_6261	CS202212150_6363	CS202212150_6377
2945	2945 SPA-SPFm-SPFp-POL-PIL-PoT Glut_2	643	SPA-SPFm-SPFp-POL-PIL-PoT Glut_2	0643 SPA-SPFm-SPFp-POL-PIL-PoT Glut_2	159	SPA-SPFm-SPFp-POL-PIL-PoT Glut	159 SPA-SPFm-SPFp-POL-PIL-PoT Glut	16	MB Glut	16 MB Glut	3	PAL-sAMY-TH-HY-MB-HB neuronal	3 PAL-sAMY-TH-HY-MB-HB neuronal	TH-EPI:84,MB-HB-Glut:84	Glut	Glut	Slc17a6:8.2	Adcyap1:6.2,Calca:3.2	Gbx2,D930028M14Rik,Igfbp4,Sncg	Gbx2,D930028M14Rik,Onecut3	SPFm SPFp PoT	TH	217	79	138	0.41	0.59		0.07	0.93	4211.09	6686.72	10562.1	28978.5	353.513	363.196	CCN202212150	CS202212150_2945	CS202212150_5776	CS202212150_6261	CS202212150_6363	CS202212150_6377
2946	2946 SPA-SPFm-SPFp-POL-PIL-PoT Glut_2	643	SPA-SPFm-SPFp-POL-PIL-PoT Glut_2	0643 SPA-SPFm-SPFp-POL-PIL-PoT Glut_2	159	SPA-SPFm-SPFp-POL-PIL-PoT Glut	159 SPA-SPFm-SPFp-POL-PIL-PoT Glut	16	MB Glut	16 MB Glut	3	PAL-sAMY-TH-HY-MB-HB neuronal	3 PAL-sAMY-TH-HY-MB-HB neuronal	TH-EPI:84,MB-HB-Glut:84	Glut	Glut	Slc17a6:8.7	Tac1:7.4,Adcyap1:6.4	Draxin,Gbx2,Gm12082	Draxin,Gm12082,Gbx2	SPFm SPFp POL	MB	50	11	39	0.46	0.54		0.52	0.48	4313.55	7413.1	10911	36154.2	363.377	379.092	CCN202212150	CS202212150_2946	CS202212150_5776	CS202212150_6261	CS202212150_6363	CS202212150_6377
2947	2947 SPA-SPFm-SPFp-POL-PIL-PoT Glut_2	643	SPA-SPFm-SPFp-POL-PIL-PoT Glut_2	0643 SPA-SPFm-SPFp-POL-PIL-PoT Glut_2	159	SPA-SPFm-SPFp-POL-PIL-PoT Glut	159 SPA-SPFm-SPFp-POL-PIL-PoT Glut	16	MB Glut	16 MB Glut	3	PAL-sAMY-TH-HY-MB-HB neuronal	3 PAL-sAMY-TH-HY-MB-HB neuronal	TH-EPI:84,MB-HB-Glut:84	Glut	Glut	Slc17a6:9.2	Crh:7.1,Adcyap1:6.7	Crh,Nkx2-2,Gm39185	Crh,Nkx2-2,Olig2	MB scattered	MB	12	0	12	0.72	0.28		0	1		8780		56718.8		398.974	CCN202212150	CS202212150_2947	CS202212150_5776	CS202212150_6261	CS202212150_6363	CS202212150_6377
2948	2948 SPA-SPFm-SPFp-POL-PIL-PoT Glut_2	643	SPA-SPFm-SPFp-POL-PIL-PoT Glut_2	0643 SPA-SPFm-SPFp-POL-PIL-PoT Glut_2	159	SPA-SPFm-SPFp-POL-PIL-PoT Glut	159 SPA-SPFm-SPFp-POL-PIL-PoT Glut	16	MB Glut	16 MB Glut	3	PAL-sAMY-TH-HY-MB-HB neuronal	3 PAL-sAMY-TH-HY-MB-HB neuronal	TH-EPI:84,MB-HB-Glut:84	Glut	Glut	Slc17a6:8.4	Adcyap1:6.9	Gm15934,Gbx2,Gm15270	Gm15934,Gng8,Gbx2	SPFp, SPFm	TH	92	43	49	0.62	0.38		0.16	0.84	3996.49	7393.33	9709	36104.6	352.217	378.715	CCN202212150	CS202212150_2948	CS202212150_5776	CS202212150_6261	CS202212150_6363	CS202212150_6377
2949	2949 SPA-SPFm-SPFp-POL-PIL-PoT Glut_2	643	SPA-SPFm-SPFp-POL-PIL-PoT Glut_2	0643 SPA-SPFm-SPFp-POL-PIL-PoT Glut_2	159	SPA-SPFm-SPFp-POL-PIL-PoT Glut	159 SPA-SPFm-SPFp-POL-PIL-PoT Glut	16	MB Glut	16 MB Glut	3	PAL-sAMY-TH-HY-MB-HB neuronal	3 PAL-sAMY-TH-HY-MB-HB neuronal	TH-EPI:84,MB-HB-Glut:84	Glut	Glut	Slc17a6:8.3	Adcyap1:3.9,Cck:3.2	Nkx2-2,Lhx9,Gm16263,Adgrg2	Nkx2-2,Lef1,Cdhr1	SPFm PIL	TH	487	173	314	0.37	0.63		0.09	0.91	3722.39	6305.4	8824.61	25996.5	339.999	352.68	CCN202212150	CS202212150_2949	CS202212150_5776	CS202212150_6261	CS202212150_6363	CS202212150_6377
2950	2950 SPA-SPFm-SPFp-POL-PIL-PoT Glut_2	643	SPA-SPFm-SPFp-POL-PIL-PoT Glut_2	0643 SPA-SPFm-SPFp-POL-PIL-PoT Glut_2	159	SPA-SPFm-SPFp-POL-PIL-PoT Glut	159 SPA-SPFm-SPFp-POL-PIL-PoT Glut	16	MB Glut	16 MB Glut	3	PAL-sAMY-TH-HY-MB-HB neuronal	3 PAL-sAMY-TH-HY-MB-HB neuronal	TH-EPI:84,MB-HB-Glut:84	Glut	Glut	Slc17a6:8.2	NA	Olig3,Gm10421	Olig3,Tmem114,Gm12128	PIL, PP	TH	142	45	97	0.32	0.68		0.2	0.8	3992.64	6265.88	9661.87	24555.5	349.613	348.449	CCN202212150	CS202212150_2950	CS202212150_5776	CS202212150_6261	CS202212150_6363	CS202212150_6377
2951	2951 SPA-SPFm-SPFp-POL-PIL-PoT Glut_2	643	SPA-SPFm-SPFp-POL-PIL-PoT Glut_2	0643 SPA-SPFm-SPFp-POL-PIL-PoT Glut_2	159	SPA-SPFm-SPFp-POL-PIL-PoT Glut	159 SPA-SPFm-SPFp-POL-PIL-PoT Glut	16	MB Glut	16 MB Glut	3	PAL-sAMY-TH-HY-MB-HB neuronal	3 PAL-sAMY-TH-HY-MB-HB neuronal	TH-EPI:84,MB-HB-Glut:84	Glut	Glut	Slc17a6:7.8	Adcyap1:8.6	Wif1,Gm12082,B930025P03Rik	Wif1,Gng8,Gm12082	SPFm PIL	TH	52	19	33	0.4	0.6		0.32	0.68	4394.32	7357.82	11087.6	37307.9	355.951	376.514	CCN202212150	CS202212150_2951	CS202212150_5776	CS202212150_6261	CS202212150_6363	CS202212150_6377
2952	2952 SPA-SPFm-SPFp-POL-PIL-PoT Glut_2	643	SPA-SPFm-SPFp-POL-PIL-PoT Glut_2	0643 SPA-SPFm-SPFp-POL-PIL-PoT Glut_2	159	SPA-SPFm-SPFp-POL-PIL-PoT Glut	159 SPA-SPFm-SPFp-POL-PIL-PoT Glut	16	MB Glut	16 MB Glut	3	PAL-sAMY-TH-HY-MB-HB neuronal	3 PAL-sAMY-TH-HY-MB-HB neuronal	TH-EPI:84,MB-HB-Glut:84	Glut	Glut	Slc17a6:8.6	Adcyap1:7,Cck:5.1	Gng8,Sp9,Gm39185,Gm32828	Gng8,B930025P03Rik,Gm39185	SPFp	TH	167	67	100	0.5	0.5		0.32	0.68	4220.09	7563.19	10743.5	39905.8	358.68	377.035	CCN202212150	CS202212150_2952	CS202212150_5776	CS202212150_6261	CS202212150_6363	CS202212150_6377
2953	2953 SPA-SPFm-SPFp-POL-PIL-PoT Glut_2	643	SPA-SPFm-SPFp-POL-PIL-PoT Glut_2	0643 SPA-SPFm-SPFp-POL-PIL-PoT Glut_2	159	SPA-SPFm-SPFp-POL-PIL-PoT Glut	159 SPA-SPFm-SPFp-POL-PIL-PoT Glut	16	MB Glut	16 MB Glut	3	PAL-sAMY-TH-HY-MB-HB neuronal	3 PAL-sAMY-TH-HY-MB-HB neuronal	TH-EPI:84,MB-HB-Glut:84	Glut	Glut	Slc17a6:7.9	Adcyap1:6	Gng8,Fbln5,Cd24a,Adam12	Gng8,Gbx2,D130058E05Rik	PIL, PP	TH	63	9	54	0.35	0.65		0.16	0.84	5061.44	7130.35	14286.8	34309	390.186	378.718	CCN202212150	CS202212150_2953	CS202212150_5776	CS202212150_6261	CS202212150_6363	CS202212150_6377
2954	2954 SPA-SPFm-SPFp-POL-PIL-PoT Glut_2	643	SPA-SPFm-SPFp-POL-PIL-PoT Glut_2	0643 SPA-SPFm-SPFp-POL-PIL-PoT Glut_2	159	SPA-SPFm-SPFp-POL-PIL-PoT Glut	159 SPA-SPFm-SPFp-POL-PIL-PoT Glut	16	MB Glut	16 MB Glut	3	PAL-sAMY-TH-HY-MB-HB neuronal	3 PAL-sAMY-TH-HY-MB-HB neuronal	TH-EPI:84,MB-HB-Glut:84	Glut	Glut	Slc17a6:8	Adcyap1:3.8	4930467D21Rik,Gng8,Fbln5	4930467D21Rik,Gng8,Has2os	SPFp	TH	87	3	84	0.59	0.41		0.12	0.88	3117.67	6575.93	6370	27179.6	302.738	360.114	CCN202212150	CS202212150_2954	CS202212150_5776	CS202212150_6261	CS202212150_6363	CS202212150_6377
2955	2955 SPA-SPFm-SPFp-POL-PIL-PoT Glut_2	643	SPA-SPFm-SPFp-POL-PIL-PoT Glut_2	0643 SPA-SPFm-SPFp-POL-PIL-PoT Glut_2	159	SPA-SPFm-SPFp-POL-PIL-PoT Glut	159 SPA-SPFm-SPFp-POL-PIL-PoT Glut	16	MB Glut	16 MB Glut	3	PAL-sAMY-TH-HY-MB-HB neuronal	3 PAL-sAMY-TH-HY-MB-HB neuronal	TH-EPI:84,MB-HB-Glut:84	Glut	Glut	Slc17a6:7.9	Adcyap1:5,Tac1:3.7	Naa11,Gng8,Ecel1	Naa11,4930467D21Rik,Gng8	SPFp	TH	134	35	99	0.59	0.41		0.11	0.89	3746.4	6621.39	8750.46	28181.1	343.457	355.024	CCN202212150	CS202212150_2955	CS202212150_5776	CS202212150_6261	CS202212150_6363	CS202212150_6377
2956	2956 SPA-SPFm-SPFp-POL-PIL-PoT Glut_3	644	SPA-SPFm-SPFp-POL-PIL-PoT Glut_3	0644 SPA-SPFm-SPFp-POL-PIL-PoT Glut_3	159	SPA-SPFm-SPFp-POL-PIL-PoT Glut	159 SPA-SPFm-SPFp-POL-PIL-PoT Glut	16	MB Glut	16 MB Glut	3	PAL-sAMY-TH-HY-MB-HB neuronal	3 PAL-sAMY-TH-HY-MB-HB neuronal	TH-EPI:84,MB-HB-Glut:84	Glut	Glut	Slc17a6:8.3	Sst:4,Pthlh:3.2	Gbx2,Pthlh,Adamtsl3,Bmp3	Gbx2,Pthlh,D130058E05Rik	PVT Xi	TH	231	69	162	0.57	0.43		0.18	0.82	3755.43	6430.44	9057.26	26676	362.26	383.662	CCN202212150	CS202212150_2956	CS202212150_5777	CS202212150_6261	CS202212150_6363	CS202212150_6377
2957	2957 SPA-SPFm-SPFp-POL-PIL-PoT Glut_3	644	SPA-SPFm-SPFp-POL-PIL-PoT Glut_3	0644 SPA-SPFm-SPFp-POL-PIL-PoT Glut_3	159	SPA-SPFm-SPFp-POL-PIL-PoT Glut	159 SPA-SPFm-SPFp-POL-PIL-PoT Glut	16	MB Glut	16 MB Glut	3	PAL-sAMY-TH-HY-MB-HB neuronal	3 PAL-sAMY-TH-HY-MB-HB neuronal	TH-EPI:84,MB-HB-Glut:84	Glut	Glut	Slc17a6:8.3	Nts:5.8,Adcyap1:3.9	1700023F02Rik,Krt17,Ror1,Nts	1700023F02Rik,Gbx2,Krt17	SPA	TH	127	64	63	0.45	0.55		0.43	0.57	4048.89	7836.4	9926.33	41512.8	367.463	393.141	CCN202212150	CS202212150_2957	CS202212150_5777	CS202212150_6261	CS202212150_6363	CS202212150_6377
2958	2958 SPA-SPFm-SPFp-POL-PIL-PoT Glut_3	644	SPA-SPFm-SPFp-POL-PIL-PoT Glut_3	0644 SPA-SPFm-SPFp-POL-PIL-PoT Glut_3	159	SPA-SPFm-SPFp-POL-PIL-PoT Glut	159 SPA-SPFm-SPFp-POL-PIL-PoT Glut	16	MB Glut	16 MB Glut	3	PAL-sAMY-TH-HY-MB-HB neuronal	3 PAL-sAMY-TH-HY-MB-HB neuronal	TH-EPI:84,MB-HB-Glut:84	Glut	Glut	Slc17a6:8.1	Nts:6.3	4930407I19Rik,Crhbp,Gpc3	4930407I19Rik,1700023F02Rik,Gng8	SPA	TH	196	102	94	0.64	0.36		0.23	0.77	4008.07	6970.48	9647.4	30573.6	372.36	385.824	CCN202212150	CS202212150_2958	CS202212150_5777	CS202212150_6261	CS202212150_6363	CS202212150_6377
2959	2959 SPA-SPFm-SPFp-POL-PIL-PoT Glut_3	644	SPA-SPFm-SPFp-POL-PIL-PoT Glut_3	0644 SPA-SPFm-SPFp-POL-PIL-PoT Glut_3	159	SPA-SPFm-SPFp-POL-PIL-PoT Glut	159 SPA-SPFm-SPFp-POL-PIL-PoT Glut	16	MB Glut	16 MB Glut	3	PAL-sAMY-TH-HY-MB-HB neuronal	3 PAL-sAMY-TH-HY-MB-HB neuronal	TH-EPI:84,MB-HB-Glut:84	Glut	Glut	Slc17a6:8.4	NA	Gbx2,Adgrg2,Sox5,Foxp2	Gbx2,D130058E05Rik,Igfbp7	SPA	TH	605	223	382	0.55	0.45		0.16	0.84	3888.49	6674	9260.09	28083.2	359.291	377.973	CCN202212150	CS202212150_2959	CS202212150_5777	CS202212150_6261	CS202212150_6363	CS202212150_6377
2960	2960 SPA-SPFm-SPFp-POL-PIL-PoT Glut_3	644	SPA-SPFm-SPFp-POL-PIL-PoT Glut_3	0644 SPA-SPFm-SPFp-POL-PIL-PoT Glut_3	159	SPA-SPFm-SPFp-POL-PIL-PoT Glut	159 SPA-SPFm-SPFp-POL-PIL-PoT Glut	16	MB Glut	16 MB Glut	3	PAL-sAMY-TH-HY-MB-HB neuronal	3 PAL-sAMY-TH-HY-MB-HB neuronal	TH-EPI:84,MB-HB-Glut:84	Glut	Glut	Slc17a6:8.4	Sst:3.3	Cdh3,Edaradd,Fibcd1	Cdh3,Edaradd,Gbx2	RE PVT	TH	130	74	56	0.48	0.52		0.04	0.96	3765.3	7153.71	9039.12	32279.9	359.887	390.557	CCN202212150	CS202212150_2960	CS202212150_5777	CS202212150_6261	CS202212150_6363	CS202212150_6377
2961	2961 SPA-SPFm-SPFp-POL-PIL-PoT Glut_3	644	SPA-SPFm-SPFp-POL-PIL-PoT Glut_3	0644 SPA-SPFm-SPFp-POL-PIL-PoT Glut_3	159	SPA-SPFm-SPFp-POL-PIL-PoT Glut	159 SPA-SPFm-SPFp-POL-PIL-PoT Glut	16	MB Glut	16 MB Glut	3	PAL-sAMY-TH-HY-MB-HB neuronal	3 PAL-sAMY-TH-HY-MB-HB neuronal	TH-EPI:84,MB-HB-Glut:84	Glut	Glut	Slc17a6:8.1,Slc17a8:4.4	Nts:4.2,Calca:3.8,Adcyap1:3.7	Ctxn3,Calca,Nts	Ctxn3,Slc17a8,Gbx2	SPA	TH	83	40	43	0.59	0.41		0.17	0.83	3892.2	6656.6	9146.55	27412.3	358.755	386.531	CCN202212150	CS202212150_2961	CS202212150_5777	CS202212150_6261	CS202212150_6363	CS202212150_6377
2962	2962 SPA-SPFm-SPFp-POL-PIL-PoT Glut_3	644	SPA-SPFm-SPFp-POL-PIL-PoT Glut_3	0644 SPA-SPFm-SPFp-POL-PIL-PoT Glut_3	159	SPA-SPFm-SPFp-POL-PIL-PoT Glut	159 SPA-SPFm-SPFp-POL-PIL-PoT Glut	16	MB Glut	16 MB Glut	3	PAL-sAMY-TH-HY-MB-HB neuronal	3 PAL-sAMY-TH-HY-MB-HB neuronal	TH-EPI:84,MB-HB-Glut:84	Glut	Glut	Slc17a6:8.3	Nts:4.4	Gpr151,1700023F02Rik,Npsr1	Gpr151,1700023F02Rik,Gbx2	RE PVT	TH	178	77	101	0.7	0.3		0.11	0.89	3301.64	6625.33	7052.62	26178.6	334.857	365.254	CCN202212150	CS202212150_2962	CS202212150_5777	CS202212150_6261	CS202212150_6363	CS202212150_6377
2963	2963 SPA-SPFm-SPFp-POL-PIL-PoT Glut_3	644	SPA-SPFm-SPFp-POL-PIL-PoT Glut_3	0644 SPA-SPFm-SPFp-POL-PIL-PoT Glut_3	159	SPA-SPFm-SPFp-POL-PIL-PoT Glut	159 SPA-SPFm-SPFp-POL-PIL-PoT Glut	16	MB Glut	16 MB Glut	3	PAL-sAMY-TH-HY-MB-HB neuronal	3 PAL-sAMY-TH-HY-MB-HB neuronal	TH-EPI:84,MB-HB-Glut:84	Glut	Glut	Slc17a6:8.1	NA	Gbx2,Ctxn3,C1ql3,Otof	Gbx2,Ctxn3,Kcnj5	SPA	TH	136	79	57	0.43	0.57		0.18	0.82	3791.76	6942.07	9076.95	30978.5	359.293	390.927	CCN202212150	CS202212150_2963	CS202212150_5777	CS202212150_6261	CS202212150_6363	CS202212150_6377
2964	2964 SPA-SPFm-SPFp-POL-PIL-PoT Glut_3	644	SPA-SPFm-SPFp-POL-PIL-PoT Glut_3	0644 SPA-SPFm-SPFp-POL-PIL-PoT Glut_3	159	SPA-SPFm-SPFp-POL-PIL-PoT Glut	159 SPA-SPFm-SPFp-POL-PIL-PoT Glut	16	MB Glut	16 MB Glut	3	PAL-sAMY-TH-HY-MB-HB neuronal	3 PAL-sAMY-TH-HY-MB-HB neuronal	TH-EPI:84,MB-HB-Glut:84	Glut	Glut	Slc17a6:8.3	NA	4930407I19Rik,Drd3,Edaradd,Bcl11b	4930407I19Rik,1700023F02Rik,Fbln1	PVT, RE	TH	144	83	61	0.43	0.57		0.14	0.86	3459.78	6590.85	7588.1	26344.9	338.946	379.498	CCN202212150	CS202212150_2964	CS202212150_5777	CS202212150_6261	CS202212150_6363	CS202212150_6377
2965	2965 SPA-SPFm-SPFp-POL-PIL-PoT Glut_3	644	SPA-SPFm-SPFp-POL-PIL-PoT Glut_3	0644 SPA-SPFm-SPFp-POL-PIL-PoT Glut_3	159	SPA-SPFm-SPFp-POL-PIL-PoT Glut	159 SPA-SPFm-SPFp-POL-PIL-PoT Glut	16	MB Glut	16 MB Glut	3	PAL-sAMY-TH-HY-MB-HB neuronal	3 PAL-sAMY-TH-HY-MB-HB neuronal	TH-EPI:84,MB-HB-Glut:84	Glut	Glut	Slc17a6:8.1	NA	1700023F02Rik,Lama1,Asb4	1700023F02Rik,Fbln1,Gbx2	RE BST	TH	229	74	155	0.39	0.61		0.28	0.72	3744.95	6553.15	8309.15	24800.8	337.807	367.461	CCN202212150	CS202212150_2965	CS202212150_5777	CS202212150_6261	CS202212150_6363	CS202212150_6377
2966	2966 SPA-SPFm-SPFp-POL-PIL-PoT Glut_4	645	SPA-SPFm-SPFp-POL-PIL-PoT Glut_4	0645 SPA-SPFm-SPFp-POL-PIL-PoT Glut_4	159	SPA-SPFm-SPFp-POL-PIL-PoT Glut	159 SPA-SPFm-SPFp-POL-PIL-PoT Glut	16	MB Glut	16 MB Glut	3	PAL-sAMY-TH-HY-MB-HB neuronal	3 PAL-sAMY-TH-HY-MB-HB neuronal	TH-EPI:84,MB-HB-Glut:84	Glut	Glut	Slc17a6:8.8	Sst:7.8,Nts:6.1,Adcyap1:5.1	2410004I01Rik,Bace2,Npsr1	2410004I01Rik,Gng8,Shisal2b	RE	TH	181	98	83	0.57	0.43		0.21	0.79	3844.48	6736.28	9817.1	30528.4	368.513	383.326	CCN202212150	CS202212150_2966	CS202212150_5778	CS202212150_6261	CS202212150_6363	CS202212150_6377
2967	2967 SPA-SPFm-SPFp-POL-PIL-PoT Glut_4	645	SPA-SPFm-SPFp-POL-PIL-PoT Glut_4	0645 SPA-SPFm-SPFp-POL-PIL-PoT Glut_4	159	SPA-SPFm-SPFp-POL-PIL-PoT Glut	159 SPA-SPFm-SPFp-POL-PIL-PoT Glut	16	MB Glut	16 MB Glut	3	PAL-sAMY-TH-HY-MB-HB neuronal	3 PAL-sAMY-TH-HY-MB-HB neuronal	TH-EPI:84,MB-HB-Glut:84	Glut	Glut	Slc17a6:8.3	Pdyn:7.5,Calca:7.2	Calcb,Pdyn,Il20ra,Zfp804b	Calcb,Il20ra,Calca	SPFp	TH	435	174	261	0.37	0.63		0.15	0.85	3970.76	6477.9	10112.9	28193.6	370.281	388.723	CCN202212150	CS202212150_2967	CS202212150_5778	CS202212150_6261	CS202212150_6363	CS202212150_6377
2968	2968 SPA-SPFm-SPFp-POL-PIL-PoT Glut_4	645	SPA-SPFm-SPFp-POL-PIL-PoT Glut_4	0645 SPA-SPFm-SPFp-POL-PIL-PoT Glut_4	159	SPA-SPFm-SPFp-POL-PIL-PoT Glut	159 SPA-SPFm-SPFp-POL-PIL-PoT Glut	16	MB Glut	16 MB Glut	3	PAL-sAMY-TH-HY-MB-HB neuronal	3 PAL-sAMY-TH-HY-MB-HB neuronal	TH-EPI:84,MB-HB-Glut:84	Glut	Glut	Slc17a6:8.9	Grp:6.3,Adcyap1:6.1,Cck:4.3,Nts:3.2	2410004I01Rik,Gm30094,Shox2,Tpbg	2410004I01Rik,Gm30094,Adgrf5	POL	TH	394	218	176	0.29	0.71		0.17	0.83	4061.61	6658.15	10649.5	30735.3	387.007	393.139	CCN202212150	CS202212150_2968	CS202212150_5778	CS202212150_6261	CS202212150_6363	CS202212150_6377
2969	2969 SPA-SPFm-SPFp-POL-PIL-PoT Glut_4	645	SPA-SPFm-SPFp-POL-PIL-PoT Glut_4	0645 SPA-SPFm-SPFp-POL-PIL-PoT Glut_4	159	SPA-SPFm-SPFp-POL-PIL-PoT Glut	159 SPA-SPFm-SPFp-POL-PIL-PoT Glut	16	MB Glut	16 MB Glut	3	PAL-sAMY-TH-HY-MB-HB neuronal	3 PAL-sAMY-TH-HY-MB-HB neuronal	TH-EPI:84,MB-HB-Glut:84	Glut	Glut	Slc17a6:8.5	Adcyap1:5.4	Slfn9,Lama1,Shox2	Slfn9,Clec18a,Gbx2	SPFp	TH	59	30	29	0.43	0.57		0.09	0.91	4062.8	6827.34	10263.7	31016.2	374.755	393.265	CCN202212150	CS202212150_2969	CS202212150_5778	CS202212150_6261	CS202212150_6363	CS202212150_6377
2970	2970 SPA-SPFm-SPFp-POL-PIL-PoT Glut_4	645	SPA-SPFm-SPFp-POL-PIL-PoT Glut_4	0645 SPA-SPFm-SPFp-POL-PIL-PoT Glut_4	159	SPA-SPFm-SPFp-POL-PIL-PoT Glut	159 SPA-SPFm-SPFp-POL-PIL-PoT Glut	16	MB Glut	16 MB Glut	3	PAL-sAMY-TH-HY-MB-HB neuronal	3 PAL-sAMY-TH-HY-MB-HB neuronal	TH-EPI:84,MB-HB-Glut:84	Glut	Glut	Slc17a6:8.9	Adcyap1:5.3,Nts:4.8,Pdyn:3.4,Cck:3.4,Calca:3.3	Edaradd,Dkk2,Npsr1,Pappa	Edaradd,Gbx2,Pth2r	PoT PIL	TH	188	126	62	0.33	0.67		0.03	0.97	3822.89	6328.52	9456.29	26146.5	367.493	389.319	CCN202212150	CS202212150_2970	CS202212150_5778	CS202212150_6261	CS202212150_6363	CS202212150_6377
2971	2971 SPA-SPFm-SPFp-POL-PIL-PoT Glut_4	645	SPA-SPFm-SPFp-POL-PIL-PoT Glut_4	0645 SPA-SPFm-SPFp-POL-PIL-PoT Glut_4	159	SPA-SPFm-SPFp-POL-PIL-PoT Glut	159 SPA-SPFm-SPFp-POL-PIL-PoT Glut	16	MB Glut	16 MB Glut	3	PAL-sAMY-TH-HY-MB-HB neuronal	3 PAL-sAMY-TH-HY-MB-HB neuronal	TH-EPI:84,MB-HB-Glut:84	Glut	Glut	Slc17a6:8.9	Sst:6.9,Grp:6.8,Adcyap1:5.3,Nts:4.8	2410004I01Rik,Grp,Col12a1,Adgrf5	2410004I01Rik,Gng8,Gbx2	POL	TH	121	58	63	0.28	0.72		0.19	0.81	4222.17	6838.11	11382.4	32511.8	372.932	381.689	CCN202212150	CS202212150_2971	CS202212150_5778	CS202212150_6261	CS202212150_6363	CS202212150_6377
2972	2972 SPA-SPFm-SPFp-POL-PIL-PoT Glut_4	645	SPA-SPFm-SPFp-POL-PIL-PoT Glut_4	0645 SPA-SPFm-SPFp-POL-PIL-PoT Glut_4	159	SPA-SPFm-SPFp-POL-PIL-PoT Glut	159 SPA-SPFm-SPFp-POL-PIL-PoT Glut	16	MB Glut	16 MB Glut	3	PAL-sAMY-TH-HY-MB-HB neuronal	3 PAL-sAMY-TH-HY-MB-HB neuronal	TH-EPI:84,MB-HB-Glut:84	Glut	Glut	Slc17a6:8.9	Sst:6.3,Nts:4.3	2410004I01Rik,Sp9,Col12a1,Otof	2410004I01Rik,Gng8,Gbx2	SPFp	TH	181	73	108	0.44	0.56		0.32	0.68	3822.04	6644.11	9557.16	30801.1	355.813	380.829	CCN202212150	CS202212150_2972	CS202212150_5778	CS202212150_6261	CS202212150_6363	CS202212150_6377
2973	2973 SPA-SPFm-SPFp-POL-PIL-PoT Glut_4	645	SPA-SPFm-SPFp-POL-PIL-PoT Glut_4	0645 SPA-SPFm-SPFp-POL-PIL-PoT Glut_4	159	SPA-SPFm-SPFp-POL-PIL-PoT Glut	159 SPA-SPFm-SPFp-POL-PIL-PoT Glut	16	MB Glut	16 MB Glut	3	PAL-sAMY-TH-HY-MB-HB neuronal	3 PAL-sAMY-TH-HY-MB-HB neuronal	TH-EPI:84,MB-HB-Glut:84	Glut	Glut	Slc17a6:8.8	Adcyap1:8.1,Nts:6.2,Cck:5.6,Cartpt:5	Edaradd,Cartpt,Tacr3,Gm32647	Edaradd,Gbx2,Pth2r	PIL, PP	TH	390	164	226	0.41	0.59		0.04	0.96	3815.42	6730.04	9482.11	30101.3	365.493	387.712	CCN202212150	CS202212150_2973	CS202212150_5778	CS202212150_6261	CS202212150_6363	CS202212150_6377
2974	2974 SPA-SPFm-SPFp-POL-PIL-PoT Glut_4	645	SPA-SPFm-SPFp-POL-PIL-PoT Glut_4	0645 SPA-SPFm-SPFp-POL-PIL-PoT Glut_4	159	SPA-SPFm-SPFp-POL-PIL-PoT Glut	159 SPA-SPFm-SPFp-POL-PIL-PoT Glut	16	MB Glut	16 MB Glut	3	PAL-sAMY-TH-HY-MB-HB neuronal	3 PAL-sAMY-TH-HY-MB-HB neuronal	TH-EPI:84,MB-HB-Glut:84	Glut	Glut	Slc17a6:8	Calca:9.9,Pdyn:8.2,Calcb:6.3,Adcyap1:3.7	Calcb,Gabre	Calcb,Il20ra,Calca	RE PIL	TH	102	26	76	0.7	0.3		0.14	0.86	3877.08	6666.87	9614.58	29484.3	361.35	383.421	CCN202212150	CS202212150_2974	CS202212150_5778	CS202212150_6261	CS202212150_6363	CS202212150_6377
2975	2975 SPA-SPFm-SPFp-POL-PIL-PoT Glut_5	646	SPA-SPFm-SPFp-POL-PIL-PoT Glut_5	0646 SPA-SPFm-SPFp-POL-PIL-PoT Glut_5	159	SPA-SPFm-SPFp-POL-PIL-PoT Glut	159 SPA-SPFm-SPFp-POL-PIL-PoT Glut	16	MB Glut	16 MB Glut	3	PAL-sAMY-TH-HY-MB-HB neuronal	3 PAL-sAMY-TH-HY-MB-HB neuronal	TH-EPI:84,MB-HB-Glut:84	Glut	Glut	Slc17a6:8	Sst:7.9,Adcyap1:5.9	Pth2,Dsc3	Pth2,Dsc3,Gng8	SPA	TH	190	134	56	0.52	0.48		0.24	0.76	4556.51	7964.21	12975.1	44902.5	382.848	404.028	CCN202212150	CS202212150_2975	CS202212150_5779	CS202212150_6261	CS202212150_6363	CS202212150_6377
2976	2976 SPA-SPFm-SPFp-POL-PIL-PoT Glut_5	646	SPA-SPFm-SPFp-POL-PIL-PoT Glut_5	0646 SPA-SPFm-SPFp-POL-PIL-PoT Glut_5	159	SPA-SPFm-SPFp-POL-PIL-PoT Glut	159 SPA-SPFm-SPFp-POL-PIL-PoT Glut	16	MB Glut	16 MB Glut	3	PAL-sAMY-TH-HY-MB-HB neuronal	3 PAL-sAMY-TH-HY-MB-HB neuronal	TH-EPI:84,MB-HB-Glut:84	Glut	Glut	Slc17a6:8.6	Adcyap1:6.1,Sst:5.3	Pth2,Igfbp4	Pth2,Gng8,2410004I01Rik	SPA	TH	243	99	144	0.51	0.49		0.38	0.62	4853.16	8229.03	14591.9	49793.5	387.661	411.616	CCN202212150	CS202212150_2976	CS202212150_5779	CS202212150_6261	CS202212150_6363	CS202212150_6377
2977	2977 SPA-SPFm-SPFp-POL-PIL-PoT Glut_5	646	SPA-SPFm-SPFp-POL-PIL-PoT Glut_5	0646 SPA-SPFm-SPFp-POL-PIL-PoT Glut_5	159	SPA-SPFm-SPFp-POL-PIL-PoT Glut	159 SPA-SPFm-SPFp-POL-PIL-PoT Glut	16	MB Glut	16 MB Glut	3	PAL-sAMY-TH-HY-MB-HB neuronal	3 PAL-sAMY-TH-HY-MB-HB neuronal	TH-EPI:84,MB-HB-Glut:84	Glut	Glut	Slc17a6:8.7	Adcyap1:7.7,Sst:5,Cck:4.3,Cartpt:3.2	Gbx2,Qrfpr,BC039966,Shox2	Gbx2,D130058E05Rik,Gng8	SPFm SPFp PoT	TH	190	99	91	0.51	0.49		0.13	0.87	4063.71	7025.98	10280.7	32945.5	357.57	372.856	CCN202212150	CS202212150_2977	CS202212150_5779	CS202212150_6261	CS202212150_6363	CS202212150_6377
2978	2978 SPA-SPFm-SPFp-POL-PIL-PoT Glut_5	646	SPA-SPFm-SPFp-POL-PIL-PoT Glut_5	0646 SPA-SPFm-SPFp-POL-PIL-PoT Glut_5	159	SPA-SPFm-SPFp-POL-PIL-PoT Glut	159 SPA-SPFm-SPFp-POL-PIL-PoT Glut	16	MB Glut	16 MB Glut	3	PAL-sAMY-TH-HY-MB-HB neuronal	3 PAL-sAMY-TH-HY-MB-HB neuronal	TH-EPI:84,MB-HB-Glut:84	Glut	Glut	Slc17a6:8	NA	Pth2,Calcr	Pth2,Gng8,Gbx2	SPA SPFp	TH	210	127	83	0.54	0.46		0.2	0.8	4264.12	7032.19	10837.2	32523.2	362.344	381.357	CCN202212150	CS202212150_2978	CS202212150_5779	CS202212150_6261	CS202212150_6363	CS202212150_6377
2979	2979 SPA-SPFm-SPFp-POL-PIL-PoT Glut_5	646	SPA-SPFm-SPFp-POL-PIL-PoT Glut_5	0646 SPA-SPFm-SPFp-POL-PIL-PoT Glut_5	159	SPA-SPFm-SPFp-POL-PIL-PoT Glut	159 SPA-SPFm-SPFp-POL-PIL-PoT Glut	16	MB Glut	16 MB Glut	3	PAL-sAMY-TH-HY-MB-HB neuronal	3 PAL-sAMY-TH-HY-MB-HB neuronal	TH-EPI:84,MB-HB-Glut:84	Glut	Glut	Slc17a6:8.1	NA	Has2os,Gbx2,Trpc6,Igf1	Has2os,Gng8,Gbx2	SPA	TH	75	27	48	0.57	0.43		0.07	0.93	4095.22	6584.38	9969.52	27709.6	372.327	375.818	CCN202212150	CS202212150_2979	CS202212150_5779	CS202212150_6261	CS202212150_6363	CS202212150_6377
2980	2980 SPA-SPFm-SPFp-POL-PIL-PoT Glut_5	646	SPA-SPFm-SPFp-POL-PIL-PoT Glut_5	0646 SPA-SPFm-SPFp-POL-PIL-PoT Glut_5	159	SPA-SPFm-SPFp-POL-PIL-PoT Glut	159 SPA-SPFm-SPFp-POL-PIL-PoT Glut	16	MB Glut	16 MB Glut	3	PAL-sAMY-TH-HY-MB-HB neuronal	3 PAL-sAMY-TH-HY-MB-HB neuronal	TH-EPI:84,MB-HB-Glut:84	Glut	Glut	Slc17a6:8.1	NA	Ctxn3,Has2os,Acvr1c,Hmcn1	Ctxn3,Gbx2,Has2os	SPA	TH	51	20	31	0.59	0.41		0.1	0.9	3449.15	6581.77	7358.35	25145.6	333.884	361.898	CCN202212150	CS202212150_2980	CS202212150_5779	CS202212150_6261	CS202212150_6363	CS202212150_6377
2981	2981 SPA-SPFm-SPFp-POL-PIL-PoT Glut_5	646	SPA-SPFm-SPFp-POL-PIL-PoT Glut_5	0646 SPA-SPFm-SPFp-POL-PIL-PoT Glut_5	159	SPA-SPFm-SPFp-POL-PIL-PoT Glut	159 SPA-SPFm-SPFp-POL-PIL-PoT Glut	16	MB Glut	16 MB Glut	3	PAL-sAMY-TH-HY-MB-HB neuronal	3 PAL-sAMY-TH-HY-MB-HB neuronal	TH-EPI:84,MB-HB-Glut:84	Glut	Glut	Slc17a6:8	Adcyap1:3.8	Gm26713,Has2os,6430628N08Rik	Gm26713,Gm12128,Has2os	SPA	TH	104	53	51	0.56	0.44		0.22	0.78	3965.51	6859.39	9372.89	29585.6	367.842	373.135	CCN202212150	CS202212150_2981	CS202212150_5779	CS202212150_6261	CS202212150_6363	CS202212150_6377
2982	2982 SPA-SPFm-SPFp-POL-PIL-PoT Glut_5	646	SPA-SPFm-SPFp-POL-PIL-PoT Glut_5	0646 SPA-SPFm-SPFp-POL-PIL-PoT Glut_5	159	SPA-SPFm-SPFp-POL-PIL-PoT Glut	159 SPA-SPFm-SPFp-POL-PIL-PoT Glut	16	MB Glut	16 MB Glut	3	PAL-sAMY-TH-HY-MB-HB neuronal	3 PAL-sAMY-TH-HY-MB-HB neuronal	TH-EPI:84,MB-HB-Glut:84	Glut	Glut	Slc17a6:8.2	NA	Gm12132,Crhbp,Npsr1	Gm12132,Tmem114,Gng8	SPA RE	TH	119	72	47	0.53	0.47		0.2	0.8	3886.4	7019.32	8890.39	29613.2	355.313	369.123	CCN202212150	CS202212150_2982	CS202212150_5779	CS202212150_6261	CS202212150_6363	CS202212150_6377
2983	2983 SPA-SPFm-SPFp-POL-PIL-PoT Glut_5	646	SPA-SPFm-SPFp-POL-PIL-PoT Glut_5	0646 SPA-SPFm-SPFp-POL-PIL-PoT Glut_5	159	SPA-SPFm-SPFp-POL-PIL-PoT Glut	159 SPA-SPFm-SPFp-POL-PIL-PoT Glut	16	MB Glut	16 MB Glut	3	PAL-sAMY-TH-HY-MB-HB neuronal	3 PAL-sAMY-TH-HY-MB-HB neuronal	TH-EPI:84,MB-HB-Glut:84	Glut	Glut	Slc17a6:7.8	Sst:7.7	Pth2,Has2os,Gm45194	Pth2,Gng8,Has2os	SPA	TH	198	96	102	0.44	0.56		0.25	0.75	3756.64	6907.86	8700.38	29672.1	360.563	386.568	CCN202212150	CS202212150_2983	CS202212150_5779	CS202212150_6261	CS202212150_6363	CS202212150_6377
2984	2984 SPA-SPFm-SPFp-POL-PIL-PoT Glut_6	647	SPA-SPFm-SPFp-POL-PIL-PoT Glut_6	0647 SPA-SPFm-SPFp-POL-PIL-PoT Glut_6	159	SPA-SPFm-SPFp-POL-PIL-PoT Glut	159 SPA-SPFm-SPFp-POL-PIL-PoT Glut	16	MB Glut	16 MB Glut	3	PAL-sAMY-TH-HY-MB-HB neuronal	3 PAL-sAMY-TH-HY-MB-HB neuronal	TH-EPI:84,MB-HB-Glut:84	Glut	Glut	Slc17a6:8.1	Cartpt:3.8	Nr5a2,Gbx2,Gm12128,Sox5	Nr5a2,Gm26713,Gm12128	SPA	TH	104	49	55	0.63	0.37		0.1	0.9	3512.57	6355.18	8089.88	25623	340.98	358.601	CCN202212150	CS202212150_2984	CS202212150_5780	CS202212150_6261	CS202212150_6363	CS202212150_6377
2985	2985 SPA-SPFm-SPFp-POL-PIL-PoT Glut_6	647	SPA-SPFm-SPFp-POL-PIL-PoT Glut_6	0647 SPA-SPFm-SPFp-POL-PIL-PoT Glut_6	159	SPA-SPFm-SPFp-POL-PIL-PoT Glut	159 SPA-SPFm-SPFp-POL-PIL-PoT Glut	16	MB Glut	16 MB Glut	3	PAL-sAMY-TH-HY-MB-HB neuronal	3 PAL-sAMY-TH-HY-MB-HB neuronal	TH-EPI:84,MB-HB-Glut:84	Glut	Glut	Slc17a6:7.4	Cartpt:4.9	Nr5a2,Col5a2	Nr5a2,6430710C18Rik,Col5a2	SPFm	TH	122	53	69	0.55	0.45		0.25	0.75	3267.34	5747.43	7189.77	21241.4	342.083	355.738	CCN202212150	CS202212150_2985	CS202212150_5780	CS202212150_6261	CS202212150_6363	CS202212150_6377
2986	2986 SPA-SPFm-SPFp-POL-PIL-PoT Glut_6	647	SPA-SPFm-SPFp-POL-PIL-PoT Glut_6	0647 SPA-SPFm-SPFp-POL-PIL-PoT Glut_6	159	SPA-SPFm-SPFp-POL-PIL-PoT Glut	159 SPA-SPFm-SPFp-POL-PIL-PoT Glut	16	MB Glut	16 MB Glut	3	PAL-sAMY-TH-HY-MB-HB neuronal	3 PAL-sAMY-TH-HY-MB-HB neuronal	TH-EPI:84,MB-HB-Glut:84	Glut	Glut	Slc17a6:8.3	NA	Has2os,Crhr2,Ism1,Shox2	Has2os,Gbx2,D130058E05Rik	SPA	TH	88	41	47	0.58	0.42		0.25	0.75	3873.2	6668.43	9411.98	27929	350.826	368.425	CCN202212150	CS202212150_2986	CS202212150_5780	CS202212150_6261	CS202212150_6363	CS202212150_6377
2987	2987 SPA-SPFm-SPFp-POL-PIL-PoT Glut_6	647	SPA-SPFm-SPFp-POL-PIL-PoT Glut_6	0647 SPA-SPFm-SPFp-POL-PIL-PoT Glut_6	159	SPA-SPFm-SPFp-POL-PIL-PoT Glut	159 SPA-SPFm-SPFp-POL-PIL-PoT Glut	16	MB Glut	16 MB Glut	3	PAL-sAMY-TH-HY-MB-HB neuronal	3 PAL-sAMY-TH-HY-MB-HB neuronal	TH-EPI:84,MB-HB-Glut:84	Glut	Glut	Slc17a6:8.6	Adcyap1:3.6	Gm19303,B930025P03Rik,Reln	Gm19303,Kif19a,Gbx2	SPA	TH	69	31	38	0.46	0.54		0.08	0.92	3664.61	6525.34	8280.97	25987.9	337.743	370.507	CCN202212150	CS202212150_2987	CS202212150_5780	CS202212150_6261	CS202212150_6363	CS202212150_6377
2988	2988 SPA-SPFm-SPFp-POL-PIL-PoT Glut_6	647	SPA-SPFm-SPFp-POL-PIL-PoT Glut_6	0647 SPA-SPFm-SPFp-POL-PIL-PoT Glut_6	159	SPA-SPFm-SPFp-POL-PIL-PoT Glut	159 SPA-SPFm-SPFp-POL-PIL-PoT Glut	16	MB Glut	16 MB Glut	3	PAL-sAMY-TH-HY-MB-HB neuronal	3 PAL-sAMY-TH-HY-MB-HB neuronal	TH-EPI:84,MB-HB-Glut:84	Glut	Glut	Slc17a6:8.7	NA	4930467D21Rik,Has2os,Fgf10	4930467D21Rik,Has2os,Gbx2	SPA	TH	96	66	30	0.5	0.5		0.15	0.85	4225.95	7253.83	10831.4	33775.2	372.729	392.542	CCN202212150	CS202212150_2988	CS202212150_5780	CS202212150_6261	CS202212150_6363	CS202212150_6377
2989	2989 SPA-SPFm-SPFp-POL-PIL-PoT Glut_6	647	SPA-SPFm-SPFp-POL-PIL-PoT Glut_6	0647 SPA-SPFm-SPFp-POL-PIL-PoT Glut_6	159	SPA-SPFm-SPFp-POL-PIL-PoT Glut	159 SPA-SPFm-SPFp-POL-PIL-PoT Glut	16	MB Glut	16 MB Glut	3	PAL-sAMY-TH-HY-MB-HB neuronal	3 PAL-sAMY-TH-HY-MB-HB neuronal	TH-EPI:84,MB-HB-Glut:84	Glut	Glut	Slc17a6:8.4	Adcyap1:3.2	Wif1,Igfbp7,Sox6,Kcnj5	Wif1,Gbx2,Igfbp7	SPA PVT	TH	210	109	101	0.56	0.44		0.1	0.9	3316.7	6266.17	7074.28	23664.5	337.105	361.35	CCN202212150	CS202212150_2989	CS202212150_5780	CS202212150_6261	CS202212150_6363	CS202212150_6377
2990	2990 SPA-SPFm-SPFp-POL-PIL-PoT Glut_6	647	SPA-SPFm-SPFp-POL-PIL-PoT Glut_6	0647 SPA-SPFm-SPFp-POL-PIL-PoT Glut_6	159	SPA-SPFm-SPFp-POL-PIL-PoT Glut	159 SPA-SPFm-SPFp-POL-PIL-PoT Glut	16	MB Glut	16 MB Glut	3	PAL-sAMY-TH-HY-MB-HB neuronal	3 PAL-sAMY-TH-HY-MB-HB neuronal	TH-EPI:84,MB-HB-Glut:84	Glut	Glut	Slc17a6:8.4	NA	4930467D21Rik,Gbx2,Slc5a7	4930467D21Rik,Gbx2,D130058E05Rik	PVT	TH	62	32	30	0.48	0.52		0.16	0.84	3367.88	6517	7061.84	24492.2	323.223	359.227	CCN202212150	CS202212150_2990	CS202212150_5780	CS202212150_6261	CS202212150_6363	CS202212150_6377
2991	2991 SPA-SPFm-SPFp-POL-PIL-PoT Glut_6	647	SPA-SPFm-SPFp-POL-PIL-PoT Glut_6	0647 SPA-SPFm-SPFp-POL-PIL-PoT Glut_6	159	SPA-SPFm-SPFp-POL-PIL-PoT Glut	159 SPA-SPFm-SPFp-POL-PIL-PoT Glut	16	MB Glut	16 MB Glut	3	PAL-sAMY-TH-HY-MB-HB neuronal	3 PAL-sAMY-TH-HY-MB-HB neuronal	TH-EPI:84,MB-HB-Glut:84	Glut	Glut	Slc17a6:8.8	NA	Nr5a2,Slc26a7	Nr5a2,Slc26a7,Bace2	SPA	TH	40	17	23	0.61	0.39		0.13	0.87	4448.41	7466.83	11723.6	38392.1	373.19	398.791	CCN202212150	CS202212150_2991	CS202212150_5780	CS202212150_6261	CS202212150_6363	CS202212150_6377
2992	2992 SPA-SPFm-SPFp-POL-PIL-PoT Glut_6	647	SPA-SPFm-SPFp-POL-PIL-PoT Glut_6	0647 SPA-SPFm-SPFp-POL-PIL-PoT Glut_6	159	SPA-SPFm-SPFp-POL-PIL-PoT Glut	159 SPA-SPFm-SPFp-POL-PIL-PoT Glut	16	MB Glut	16 MB Glut	3	PAL-sAMY-TH-HY-MB-HB neuronal	3 PAL-sAMY-TH-HY-MB-HB neuronal	TH-EPI:84,MB-HB-Glut:84	Glut	Glut	Slc17a6:8.5	NA	Tnc,B930025P03Rik,Otx2os1,Fbln5	Tnc,Gbx2,D130058E05Rik	SPA	TH	42	2	40	0.54	0.46		0	1	4680	6575.6	12210	26411.1	409.734	373.855	CCN202212150	CS202212150_2992	CS202212150_5780	CS202212150_6261	CS202212150_6363	CS202212150_6377
2993	2993 SPA-SPFm-SPFp-POL-PIL-PoT Glut_7	648	SPA-SPFm-SPFp-POL-PIL-PoT Glut_7	0648 SPA-SPFm-SPFp-POL-PIL-PoT Glut_7	159	SPA-SPFm-SPFp-POL-PIL-PoT Glut	159 SPA-SPFm-SPFp-POL-PIL-PoT Glut	16	MB Glut	16 MB Glut	3	PAL-sAMY-TH-HY-MB-HB neuronal	3 PAL-sAMY-TH-HY-MB-HB neuronal	TH-EPI:84,MB-HB-Glut:84	Glut	Glut	Slc17a6:8.1	Cck:5,Adcyap1:4.5	Gbx2,Bnc2,Lbhd2,Dkk2	Gbx2,Bnc2,D130058E05Rik	SPFp	TH	864	407	457	0.32	0.68		0.17	0.83	3732.25	6533.11	8812.21	28293.2	342.769	365.286	CCN202212150	CS202212150_2993	CS202212150_5781	CS202212150_6261	CS202212150_6363	CS202212150_6377
2994	2994 SPA-SPFm-SPFp-POL-PIL-PoT Glut_7	648	SPA-SPFm-SPFp-POL-PIL-PoT Glut_7	0648 SPA-SPFm-SPFp-POL-PIL-PoT Glut_7	159	SPA-SPFm-SPFp-POL-PIL-PoT Glut	159 SPA-SPFm-SPFp-POL-PIL-PoT Glut	16	MB Glut	16 MB Glut	3	PAL-sAMY-TH-HY-MB-HB neuronal	3 PAL-sAMY-TH-HY-MB-HB neuronal	TH-EPI:84,MB-HB-Glut:84	Glut	Glut	Slc17a6:8.5	Adcyap1:7.3,Cck:3.9	Gbx2,Moxd1,Bnc2,Hmcn1	Gbx2,D130058E05Rik,Gm38575	PIL SPFp	TH	155	57	98	0.34	0.66		0.1	0.9	4166.42	6446.6	10376.1	27479.9	360.273	359.198	CCN202212150	CS202212150_2994	CS202212150_5781	CS202212150_6261	CS202212150_6363	CS202212150_6377
2995	2995 SPA-SPFm-SPFp-POL-PIL-PoT Glut_7	648	SPA-SPFm-SPFp-POL-PIL-PoT Glut_7	0648 SPA-SPFm-SPFp-POL-PIL-PoT Glut_7	159	SPA-SPFm-SPFp-POL-PIL-PoT Glut	159 SPA-SPFm-SPFp-POL-PIL-PoT Glut	16	MB Glut	16 MB Glut	3	PAL-sAMY-TH-HY-MB-HB neuronal	3 PAL-sAMY-TH-HY-MB-HB neuronal	TH-EPI:84,MB-HB-Glut:84	Glut	Glut	Slc17a6:8.6	Adcyap1:6.5,Cck:4.6	Gm49087,Cox6a2	Gm49087,Bnc2,Gm38575	SPFp	TH	167	103	64	0.29	0.71		0.09	0.91	3806.11	6364.28	9124.74	26677.3	357.075	370.859	CCN202212150	CS202212150_2995	CS202212150_5781	CS202212150_6261	CS202212150_6363	CS202212150_6377
2996	2996 SPA-SPFm-SPFp-POL-PIL-PoT Glut_7	648	SPA-SPFm-SPFp-POL-PIL-PoT Glut_7	0648 SPA-SPFm-SPFp-POL-PIL-PoT Glut_7	159	SPA-SPFm-SPFp-POL-PIL-PoT Glut	159 SPA-SPFm-SPFp-POL-PIL-PoT Glut	16	MB Glut	16 MB Glut	3	PAL-sAMY-TH-HY-MB-HB neuronal	3 PAL-sAMY-TH-HY-MB-HB neuronal	TH-EPI:84,MB-HB-Glut:84	Glut	Glut	Slc17a6:8.5	Adcyap1:4.3,Cck:3.7	Gbx2,Moxd1,Megf11,Qrfprl	Gbx2,D130058E05Rik,Moxd1	PIL SPFp	TH	199	76	123	0.32	0.68		0.21	0.79	3971.83	6799.77	9566.57	29812.7	342.672	361.892	CCN202212150	CS202212150_2996	CS202212150_5781	CS202212150_6261	CS202212150_6363	CS202212150_6377
2997	2997 SPA-SPFm-SPFp-POL-PIL-PoT Glut_7	648	SPA-SPFm-SPFp-POL-PIL-PoT Glut_7	0648 SPA-SPFm-SPFp-POL-PIL-PoT Glut_7	159	SPA-SPFm-SPFp-POL-PIL-PoT Glut	159 SPA-SPFm-SPFp-POL-PIL-PoT Glut	16	MB Glut	16 MB Glut	3	PAL-sAMY-TH-HY-MB-HB neuronal	3 PAL-sAMY-TH-HY-MB-HB neuronal	TH-EPI:84,MB-HB-Glut:84	Glut	Glut	Slc17a6:8.5	Adcyap1:5.7	Gbx2,Moxd1,Cbln2,Sox2	Gbx2,D130058E05Rik,Moxd1	PIL SPFm	TH	740	163	577	0.5	0.5		0.17	0.83	3897.7	6417.86	9476.04	26711.5	342.106	358.327	CCN202212150	CS202212150_2997	CS202212150_5781	CS202212150_6261	CS202212150_6363	CS202212150_6377
2998	2998 SPA-SPFm-SPFp-POL-PIL-PoT Glut_8	649	SPA-SPFm-SPFp-POL-PIL-PoT Glut_8	0649 SPA-SPFm-SPFp-POL-PIL-PoT Glut_8	159	SPA-SPFm-SPFp-POL-PIL-PoT Glut	159 SPA-SPFm-SPFp-POL-PIL-PoT Glut	16	MB Glut	16 MB Glut	3	PAL-sAMY-TH-HY-MB-HB neuronal	3 PAL-sAMY-TH-HY-MB-HB neuronal	TH-EPI:84,MB-HB-Glut:84	Glut	Glut	Slc17a6:9.4	Adcyap1:3.8	Gm50330,Ttc6	Gm50330,Fgf7,Nccrp1	LGv	TH	102	44	58	0.24	0.76		0.26	0.74	3971.18	6662.45	9400.73	28441.1	391.031	410.76	CCN202212150	CS202212150_2998	CS202212150_5782	CS202212150_6261	CS202212150_6363	CS202212150_6377
2999	2999 SPA-SPFm-SPFp-POL-PIL-PoT Glut_8	649	SPA-SPFm-SPFp-POL-PIL-PoT Glut_8	0649 SPA-SPFm-SPFp-POL-PIL-PoT Glut_8	159	SPA-SPFm-SPFp-POL-PIL-PoT Glut	159 SPA-SPFm-SPFp-POL-PIL-PoT Glut	16	MB Glut	16 MB Glut	3	PAL-sAMY-TH-HY-MB-HB neuronal	3 PAL-sAMY-TH-HY-MB-HB neuronal	TH-EPI:84,MB-HB-Glut:84	Glut	Glut	Slc17a6:8.8	Adcyap1:5.5	Foxb1,Ttc6,Sim1	Foxb1,B230323A14Rik,Foxa1	SPFm?	TH	104	44	60	0.53	0.47		0.05	0.95	3382.86	6239.63	7459.66	23456.5	355.174	381.728	CCN202212150	CS202212150_2999	CS202212150_5782	CS202212150_6261	CS202212150_6363	CS202212150_6377
3000	3000 SPA-SPFm-SPFp-POL-PIL-PoT Glut_8	649	SPA-SPFm-SPFp-POL-PIL-PoT Glut_8	0649 SPA-SPFm-SPFp-POL-PIL-PoT Glut_8	159	SPA-SPFm-SPFp-POL-PIL-PoT Glut	159 SPA-SPFm-SPFp-POL-PIL-PoT Glut	16	MB Glut	16 MB Glut	3	PAL-sAMY-TH-HY-MB-HB neuronal	3 PAL-sAMY-TH-HY-MB-HB neuronal	TH-EPI:84,MB-HB-Glut:84	Glut	Glut	Slc17a6:8.8	NA	Foxa1,Zic1,Nxph1	Foxa1,Pitx2,Sim1	FF-LGv	TH	212	112	100	0.5	0.5		0.14	0.86	3823.57	6472.53	8824.62	25727.1	371.833	386.686	CCN202212150	CS202212150_3000	CS202212150_5782	CS202212150_6261	CS202212150_6363	CS202212150_6377
3001	3001 SPA-SPFm-SPFp-POL-PIL-PoT Glut_9	650	SPA-SPFm-SPFp-POL-PIL-PoT Glut_9	0650 SPA-SPFm-SPFp-POL-PIL-PoT Glut_9	159	SPA-SPFm-SPFp-POL-PIL-PoT Glut	159 SPA-SPFm-SPFp-POL-PIL-PoT Glut	16	MB Glut	16 MB Glut	3	PAL-sAMY-TH-HY-MB-HB neuronal	3 PAL-sAMY-TH-HY-MB-HB neuronal	TH-EPI:84,MB-HB-Glut:84	Glut	Glut	Slc17a6:8.9	NA	Olig3,4930467D21Rik,Ebf3	Olig3,Myocd,4930467D21Rik	SPFm, RE	TH	97	25	72	0.67	0.33		0.27	0.73	4063.12	6565.57	9948.72	25367.2	368.112	374.361	CCN202212150	CS202212150_3001	CS202212150_5783	CS202212150_6261	CS202212150_6363	CS202212150_6377
3002	3002 SPA-SPFm-SPFp-POL-PIL-PoT Glut_9	650	SPA-SPFm-SPFp-POL-PIL-PoT Glut_9	0650 SPA-SPFm-SPFp-POL-PIL-PoT Glut_9	159	SPA-SPFm-SPFp-POL-PIL-PoT Glut	159 SPA-SPFm-SPFp-POL-PIL-PoT Glut	16	MB Glut	16 MB Glut	3	PAL-sAMY-TH-HY-MB-HB neuronal	3 PAL-sAMY-TH-HY-MB-HB neuronal	TH-EPI:84,MB-HB-Glut:84	Glut	Glut	Slc17a6:8.9	Adcyap1:6.5,Cck:4.6	St14,Nkx2-2,Esr1	St14,Glra4,Nkx2-2	SPFm RE	TH	85	34	51	0.61	0.39		0.06	0.94	4308.85	6926.12	11270.2	31283.1	381.694	383.259	CCN202212150	CS202212150_3002	CS202212150_5783	CS202212150_6261	CS202212150_6363	CS202212150_6377
3003	3003 SPA-SPFm-SPFp-POL-PIL-PoT Glut_9	650	SPA-SPFm-SPFp-POL-PIL-PoT Glut_9	0650 SPA-SPFm-SPFp-POL-PIL-PoT Glut_9	159	SPA-SPFm-SPFp-POL-PIL-PoT Glut	159 SPA-SPFm-SPFp-POL-PIL-PoT Glut	16	MB Glut	16 MB Glut	3	PAL-sAMY-TH-HY-MB-HB neuronal	3 PAL-sAMY-TH-HY-MB-HB neuronal	TH-EPI:84,MB-HB-Glut:84	Glut	Glut	Slc17a6:8.5	Adcyap1:4.3,Nts:3.8	St14,Nkx2-2,Gm29536	St14,Gm29536,Bnc2	SPFm RE	TH	28	6	22	0.82	0.18		0.3	0.7	4597	6884.45	12749.2	29757.4	396.026	387.779	CCN202212150	CS202212150_3003	CS202212150_5783	CS202212150_6261	CS202212150_6363	CS202212150_6377
3004	3004 SPA-SPFm-SPFp-POL-PIL-PoT Glut_9	650	SPA-SPFm-SPFp-POL-PIL-PoT Glut_9	0650 SPA-SPFm-SPFp-POL-PIL-PoT Glut_9	159	SPA-SPFm-SPFp-POL-PIL-PoT Glut	159 SPA-SPFm-SPFp-POL-PIL-PoT Glut	16	MB Glut	16 MB Glut	3	PAL-sAMY-TH-HY-MB-HB neuronal	3 PAL-sAMY-TH-HY-MB-HB neuronal	TH-EPI:84,MB-HB-Glut:84	Glut	Glut	Slc17a6:9	NA	St14,Gm12128,Gm44618,Gm12130	St14,Gm12128,Gm12130	SPFm RE	TH	103	48	55	0.51	0.49		0.1	0.9	3443.67	6447.31	7666	25779.5	339.808	372.037	CCN202212150	CS202212150_3004	CS202212150_5783	CS202212150_6261	CS202212150_6363	CS202212150_6377
3005	3005 SPA-SPFm-SPFp-POL-PIL-PoT Glut_9	650	SPA-SPFm-SPFp-POL-PIL-PoT Glut_9	0650 SPA-SPFm-SPFp-POL-PIL-PoT Glut_9	159	SPA-SPFm-SPFp-POL-PIL-PoT Glut	159 SPA-SPFm-SPFp-POL-PIL-PoT Glut	16	MB Glut	16 MB Glut	3	PAL-sAMY-TH-HY-MB-HB neuronal	3 PAL-sAMY-TH-HY-MB-HB neuronal	TH-EPI:84,MB-HB-Glut:84	Glut	Glut	Slc17a6:9.1	Cck:3	St14,Gna14,Barhl2	St14,Gna14,Glra4	SPFm RE	TH	40	13	27	0.68	0.32		0.13	0.87	4310.92	6715.74	11065.3	28203.1	386.657	377.635	CCN202212150	CS202212150_3005	CS202212150_5783	CS202212150_6261	CS202212150_6363	CS202212150_6377
3006	3006 PAG-SC Pou4f1 Glut_1	651	PAG-SC Pou4f1 Glut_1	0651 PAG-SC Pou4f1 Glut_1	160	PAG-SC Pou4f1 Glut	160 PAG-SC Pou4f1 Glut	16	MB Glut	16 MB Glut	3	PAL-sAMY-TH-HY-MB-HB neuronal	3 PAL-sAMY-TH-HY-MB-HB neuronal	MB-HB:25,MB-HB-Glut:25	Glut	Glut	Slc17a6:8.9	Adcyap1:5.6	Barhl1,Npas1,Sulf1,Tfap2d	Barhl1,Tfap2d,Pou4f1	PAG	MB	184	2	182	0.51	0.49		0.16	0.84	3748.5	7243.09	8556.5	34625.3	367.58	397.014	CCN202212150	CS202212150_3006	CS202212150_5784	CS202212150_6262	CS202212150_6363	CS202212150_6377
3007	3007 PAG-SC Pou4f1 Glut_1	651	PAG-SC Pou4f1 Glut_1	0651 PAG-SC Pou4f1 Glut_1	160	PAG-SC Pou4f1 Glut	160 PAG-SC Pou4f1 Glut	16	MB Glut	16 MB Glut	3	PAL-sAMY-TH-HY-MB-HB neuronal	3 PAL-sAMY-TH-HY-MB-HB neuronal	MB-HB:25,MB-HB-Glut:25	Glut	Glut	Slc17a6:8.9	Adcyap1:6.3,Cck:5.6,Tac1:5.6	Gm1968,Twist1,9030404E10Rik,BC049352	Gm1968,9030404E10Rik,Twist1	PAG do	MB	43	3	40	0.45	0.55		0.42	0.58	5047	7613.3	15093.3	40248.6	415.581	396.721	CCN202212150	CS202212150_3007	CS202212150_5784	CS202212150_6262	CS202212150_6363	CS202212150_6377
3008	3008 PAG-SC Pou4f1 Glut_1	651	PAG-SC Pou4f1 Glut_1	0651 PAG-SC Pou4f1 Glut_1	160	PAG-SC Pou4f1 Glut	160 PAG-SC Pou4f1 Glut	16	MB Glut	16 MB Glut	3	PAL-sAMY-TH-HY-MB-HB neuronal	3 PAL-sAMY-TH-HY-MB-HB neuronal	MB-HB:25,MB-HB-Glut:25	Glut	Glut	Slc17a6:8.7	NA	Tfap2d,Gm29478,Meis2,Lmo2	Tfap2d,Pou4f1,Barhl2	PAG do	MB	275	19	256	0.63	0.37		0.42	0.58	4090.74	6865.44	9590.42	29220.3	361.282	376.395	CCN202212150	CS202212150_3008	CS202212150_5784	CS202212150_6262	CS202212150_6363	CS202212150_6377
3009	3009 PAG-SC Pou4f1 Glut_1	651	PAG-SC Pou4f1 Glut_1	0651 PAG-SC Pou4f1 Glut_1	160	PAG-SC Pou4f1 Glut	160 PAG-SC Pou4f1 Glut	16	MB Glut	16 MB Glut	3	PAL-sAMY-TH-HY-MB-HB neuronal	3 PAL-sAMY-TH-HY-MB-HB neuronal	MB-HB:25,MB-HB-Glut:25	Glut	Glut	Slc17a6:9.2	Penk:3.1	Twist1,Plscr5,Gm2115,Bnc2	Twist1,Plscr5,Pou4f2	PAG do	MB	179	2	177	0.54	0.46		0.38	0.62	5148	7343.66	14514.5	39024.3	393.877	394.365	CCN202212150	CS202212150_3009	CS202212150_5784	CS202212150_6262	CS202212150_6363	CS202212150_6377
3010	3010 PAG-SC Pou4f1 Glut_1	651	PAG-SC Pou4f1 Glut_1	0651 PAG-SC Pou4f1 Glut_1	160	PAG-SC Pou4f1 Glut	160 PAG-SC Pou4f1 Glut	16	MB Glut	16 MB Glut	3	PAL-sAMY-TH-HY-MB-HB neuronal	3 PAL-sAMY-TH-HY-MB-HB neuronal	MB-HB:25,MB-HB-Glut:25	Glut	Glut	Slc17a6:8.5	Cck:4.9,Adcyap1:4	Barhl1,Zic5,Shox2,En1	Barhl1,Pou4f1,Barhl2	PAG do	MB	892	60	832	0.62	0.38		0.24	0.76	4137.37	7135.19	10120.6	33165.9	353.11	384.942	CCN202212150	CS202212150_3010	CS202212150_5784	CS202212150_6262	CS202212150_6363	CS202212150_6377
3011	3011 PAG-SC Pou4f1 Glut_1	651	PAG-SC Pou4f1 Glut_1	0651 PAG-SC Pou4f1 Glut_1	160	PAG-SC Pou4f1 Glut	160 PAG-SC Pou4f1 Glut	16	MB Glut	16 MB Glut	3	PAL-sAMY-TH-HY-MB-HB neuronal	3 PAL-sAMY-TH-HY-MB-HB neuronal	MB-HB:25,MB-HB-Glut:25	Glut	Glut	Slc17a6:8.5	Cck:6,Tac1:4.2	Pou4f3,Zic5,Cck	Pou4f3,D130079A08Rik,Tfap2d	PAG do	MB	107	3	104	0.49	0.51		0.22	0.78	4146.33	7118.49	9943.67	33666.9	351.452	384.609	CCN202212150	CS202212150_3011	CS202212150_5784	CS202212150_6262	CS202212150_6363	CS202212150_6377
3012	3012 PAG-SC Pou4f1 Glut_1	651	PAG-SC Pou4f1 Glut_1	0651 PAG-SC Pou4f1 Glut_1	160	PAG-SC Pou4f1 Glut	160 PAG-SC Pou4f1 Glut	16	MB Glut	16 MB Glut	3	PAL-sAMY-TH-HY-MB-HB neuronal	3 PAL-sAMY-TH-HY-MB-HB neuronal	MB-HB:25,MB-HB-Glut:25	Glut	Glut	Slc17a6:8.7	Adcyap1:6.1,Cck:5.3	Twist1,Drd3,4930447N08Rik	Twist1,Barhl1,Pou4f1	PAG do	MB	210	50	160	0.56	0.44		0.29	0.71	3890.22	6563.32	9295.06	28348.3	327.393	360.81	CCN202212150	CS202212150_3012	CS202212150_5784	CS202212150_6262	CS202212150_6363	CS202212150_6377
3013	3013 PAG-SC Pou4f1 Glut_1	651	PAG-SC Pou4f1 Glut_1	0651 PAG-SC Pou4f1 Glut_1	160	PAG-SC Pou4f1 Glut	160 PAG-SC Pou4f1 Glut	16	MB Glut	16 MB Glut	3	PAL-sAMY-TH-HY-MB-HB neuronal	3 PAL-sAMY-TH-HY-MB-HB neuronal	MB-HB:25,MB-HB-Glut:25	Glut	Glut	Slc17a6:8.9	Tac2:3.9,Tac1:3.1	Twist1,Tac2,Gm40999	Twist1,D130079A08Rik,Tfap2d	PAG do	MB	41	1	40	0.55	0.45		0.54	0.46	4796	7312.1	12145	33973.2	361.739	388.053	CCN202212150	CS202212150_3013	CS202212150_5784	CS202212150_6262	CS202212150_6363	CS202212150_6377
3014	3014 PAG-SC Pou4f1 Glut_1	651	PAG-SC Pou4f1 Glut_1	0651 PAG-SC Pou4f1 Glut_1	160	PAG-SC Pou4f1 Glut	160 PAG-SC Pou4f1 Glut	16	MB Glut	16 MB Glut	3	PAL-sAMY-TH-HY-MB-HB neuronal	3 PAL-sAMY-TH-HY-MB-HB neuronal	MB-HB:25,MB-HB-Glut:25	Glut	Glut	Slc17a6:9.2	Adcyap1:6	Serpina3g,Scml2,Hpgd,Bcl11a	Serpina3g,Barhl1,Scml2	PAG	MB	70	0	70	0.66	0.34		0.34	0.66		7514.86		39433.9		394.277	CCN202212150	CS202212150_3014	CS202212150_5784	CS202212150_6262	CS202212150_6363	CS202212150_6377
3015	3015 PAG-SC Pou4f1 Glut_1	651	PAG-SC Pou4f1 Glut_1	0651 PAG-SC Pou4f1 Glut_1	160	PAG-SC Pou4f1 Glut	160 PAG-SC Pou4f1 Glut	16	MB Glut	16 MB Glut	3	PAL-sAMY-TH-HY-MB-HB neuronal	3 PAL-sAMY-TH-HY-MB-HB neuronal	MB-HB:25,MB-HB-Glut:25	Glut	Glut	Slc17a6:9.1	Adcyap1:5.4,Tac1:5.4	Phex,Pmfbp1,Pdpn	Phex,D130079A08Rik,Pou4f1	PAG	MB	81	8	73	0.5	0.5		0.12	0.88	3471.75	6283.7	7539.62	26948.7	335.015	374.017	CCN202212150	CS202212150_3015	CS202212150_5784	CS202212150_6262	CS202212150_6363	CS202212150_6377
3016	3016 PAG-SC Pou4f1 Glut_1	651	PAG-SC Pou4f1 Glut_1	0651 PAG-SC Pou4f1 Glut_1	160	PAG-SC Pou4f1 Glut	160 PAG-SC Pou4f1 Glut	16	MB Glut	16 MB Glut	3	PAL-sAMY-TH-HY-MB-HB neuronal	3 PAL-sAMY-TH-HY-MB-HB neuronal	MB-HB:25,MB-HB-Glut:25	Glut	Glut	Slc17a6:9	Tac1:8.2,Sst:6.9,Cck:6.4	St14,Chrnb3	St14,Twist1,Chrnb3	PAG do	MB	83	0	83	0.6	0.4		0.37	0.63		7308.95		36419.7		394.618	CCN202212150	CS202212150_3016	CS202212150_5784	CS202212150_6262	CS202212150_6363	CS202212150_6377
3017	3017 PAG-SC Pou4f1 Glut_1	651	PAG-SC Pou4f1 Glut_1	0651 PAG-SC Pou4f1 Glut_1	160	PAG-SC Pou4f1 Glut	160 PAG-SC Pou4f1 Glut	16	MB Glut	16 MB Glut	3	PAL-sAMY-TH-HY-MB-HB neuronal	3 PAL-sAMY-TH-HY-MB-HB neuronal	MB-HB:25,MB-HB-Glut:25	Glut	Glut	Slc17a6:8.9	Tac1:8.3,Sst:5.6	Agtr1b,Irx6	Agtr1b,Irx6,D130079A08Rik	PAG do	MB	68	2	66	0.73	0.27		0.08	0.92	3835	6768.18	9539	29523.1	379.885	383.533	CCN202212150	CS202212150_3017	CS202212150_5784	CS202212150_6262	CS202212150_6363	CS202212150_6377
3018	3018 PAG-SC Pou4f1 Glut_1	651	PAG-SC Pou4f1 Glut_1	0651 PAG-SC Pou4f1 Glut_1	160	PAG-SC Pou4f1 Glut	160 PAG-SC Pou4f1 Glut	16	MB Glut	16 MB Glut	3	PAL-sAMY-TH-HY-MB-HB neuronal	3 PAL-sAMY-TH-HY-MB-HB neuronal	MB-HB:25,MB-HB-Glut:25	Glut	Glut	Slc17a6:8.8	Cck:7.5,Tac1:6.2,Adcyap1:5.3	D130009I18Rik,Evx2,Cpa6	D130009I18Rik,Evx2,Tfap2d	PAG do	MB	60	10	50	0.72	0.28		0.09	0.91	4336.1	6842.98	11004.3	30144.9	369.782	380.685	CCN202212150	CS202212150_3018	CS202212150_5784	CS202212150_6262	CS202212150_6363	CS202212150_6377
3019	3019 PAG-SC Pou4f1 Glut_1	651	PAG-SC Pou4f1 Glut_1	0651 PAG-SC Pou4f1 Glut_1	160	PAG-SC Pou4f1 Glut	160 PAG-SC Pou4f1 Glut	16	MB Glut	16 MB Glut	3	PAL-sAMY-TH-HY-MB-HB neuronal	3 PAL-sAMY-TH-HY-MB-HB neuronal	MB-HB:25,MB-HB-Glut:25	Glut	Glut	Slc17a6:9	Cck:7.1,Adcyap1:7	9030404E10Rik,Tfap2b,Moxd1	9030404E10Rik,Gm1968,Gm29536	PAG do	MB	46	0	46	0.68	0.32		0.11	0.89		8416.07		48348.3		406.031	CCN202212150	CS202212150_3019	CS202212150_5784	CS202212150_6262	CS202212150_6363	CS202212150_6377
3020	3020 PAG-SC Pou4f1 Glut_1	651	PAG-SC Pou4f1 Glut_1	0651 PAG-SC Pou4f1 Glut_1	160	PAG-SC Pou4f1 Glut	160 PAG-SC Pou4f1 Glut	16	MB Glut	16 MB Glut	3	PAL-sAMY-TH-HY-MB-HB neuronal	3 PAL-sAMY-TH-HY-MB-HB neuronal	MB-HB:25,MB-HB-Glut:25	Glut	Glut	Slc17a6:8.7	Adcyap1:4.4,Tac1:3.9	Trim21,Adam18,Trhr	Trim21,Pou4f2,Barhl1	PAG do	MB	67	3	64	0.55	0.45		0.31	0.69	5046	7577.27	14144.3	38811.9	379.604	398.46	CCN202212150	CS202212150_3020	CS202212150_5784	CS202212150_6262	CS202212150_6363	CS202212150_6377
3021	3021 PAG-SC Pou4f1 Glut_1	651	PAG-SC Pou4f1 Glut_1	0651 PAG-SC Pou4f1 Glut_1	160	PAG-SC Pou4f1 Glut	160 PAG-SC Pou4f1 Glut	16	MB Glut	16 MB Glut	3	PAL-sAMY-TH-HY-MB-HB neuronal	3 PAL-sAMY-TH-HY-MB-HB neuronal	MB-HB:25,MB-HB-Glut:25	Glut	Glut	Slc17a6:8.8	Tac1:5.7,Adcyap1:4.2,Sst:3.9	Trim21,Phex,Tll1,Shox2	Trim21,Phex,Barhl1	PAG do	MB	63	0	63	0.6	0.4		0.08	0.92		7379.1		36462.6		389.278	CCN202212150	CS202212150_3021	CS202212150_5784	CS202212150_6262	CS202212150_6363	CS202212150_6377
3022	3022 PAG-SC Pou4f1 Glut_2	652	PAG-SC Pou4f1 Glut_2	0652 PAG-SC Pou4f1 Glut_2	160	PAG-SC Pou4f1 Glut	160 PAG-SC Pou4f1 Glut	16	MB Glut	16 MB Glut	3	PAL-sAMY-TH-HY-MB-HB neuronal	3 PAL-sAMY-TH-HY-MB-HB neuronal	MB-HB:25,MB-HB-Glut:25	Glut	Glut	Slc17a6:9.2	Cck:6.2,Adcyap1:3.1	Mafa,Pou4f1,Gm45194	Mafa,Dnah14,Gm13974	SC	MB	73	30	43	0.55	0.45		0.44	0.56	4108.1	6668.53	9774	29635.2	366.762	372.187	CCN202212150	CS202212150_3022	CS202212150_5785	CS202212150_6262	CS202212150_6363	CS202212150_6377
3023	3023 PAG-SC Pou4f1 Glut_2	652	PAG-SC Pou4f1 Glut_2	0652 PAG-SC Pou4f1 Glut_2	160	PAG-SC Pou4f1 Glut	160 PAG-SC Pou4f1 Glut	16	MB Glut	16 MB Glut	3	PAL-sAMY-TH-HY-MB-HB neuronal	3 PAL-sAMY-TH-HY-MB-HB neuronal	MB-HB:25,MB-HB-Glut:25	Glut	Glut	Slc17a6:9.1	Adcyap1:3.1	Mafa,Barhl1,Barhl2,Gm32647	Mafa,Barhl1,Drd3	SC	MB	229	92	137	0.6	0.4		0.11	0.89	3835.6	6367.95	9134.9	27334.8	343.97	364.164	CCN202212150	CS202212150_3023	CS202212150_5785	CS202212150_6262	CS202212150_6363	CS202212150_6377
3024	3024 PAG-SC Pou4f1 Glut_2	652	PAG-SC Pou4f1 Glut_2	0652 PAG-SC Pou4f1 Glut_2	160	PAG-SC Pou4f1 Glut	160 PAG-SC Pou4f1 Glut	16	MB Glut	16 MB Glut	3	PAL-sAMY-TH-HY-MB-HB neuronal	3 PAL-sAMY-TH-HY-MB-HB neuronal	MB-HB:25,MB-HB-Glut:25	Glut	Glut	Slc17a6:9	Sst:5,Adcyap1:3.3	Barhl1,Drd3,Qrfpr	Barhl1,Tfap2d,Drd3	SC	MB	140	36	104	0.55	0.45		0.36	0.64	4190.81	6760.95	10295.1	30299.4	355.757	368.003	CCN202212150	CS202212150_3024	CS202212150_5785	CS202212150_6262	CS202212150_6363	CS202212150_6377
3025	3025 PAG-SC Pou4f1 Glut_2	652	PAG-SC Pou4f1 Glut_2	0652 PAG-SC Pou4f1 Glut_2	160	PAG-SC Pou4f1 Glut	160 PAG-SC Pou4f1 Glut	16	MB Glut	16 MB Glut	3	PAL-sAMY-TH-HY-MB-HB neuronal	3 PAL-sAMY-TH-HY-MB-HB neuronal	MB-HB:25,MB-HB-Glut:25	Glut	Glut	Slc17a6:8.9	Tac1:4.6	D130079A08Rik,Pmfbp1,Scube2,Ror1	D130079A08Rik,Tfap2d,Pmfbp1	SC	MB	199	21	178	0.48	0.52		0.33	0.67	4526.95	7186.75	11972	34501.1	382.134	392.278	CCN202212150	CS202212150_3025	CS202212150_5785	CS202212150_6262	CS202212150_6363	CS202212150_6377
3026	3026 PAG-SC Pou4f1 Glut_2	652	PAG-SC Pou4f1 Glut_2	0652 PAG-SC Pou4f1 Glut_2	160	PAG-SC Pou4f1 Glut	160 PAG-SC Pou4f1 Glut	16	MB Glut	16 MB Glut	3	PAL-sAMY-TH-HY-MB-HB neuronal	3 PAL-sAMY-TH-HY-MB-HB neuronal	MB-HB:25,MB-HB-Glut:25	Glut	Glut	Slc17a6:9.2	Adcyap1:3.9	Gm13974,Tcf7l2,Kcnh8,Plce1	Gm13974,Pmfbp1,Tcf7l2	SC	MB	133	31	102	0.53	0.47		0.26	0.74	4071.71	6646.74	10175.4	29921.1	354.293	384.94	CCN202212150	CS202212150_3026	CS202212150_5785	CS202212150_6262	CS202212150_6363	CS202212150_6377
3027	3027 PAG-SC Pou4f1 Glut_2	652	PAG-SC Pou4f1 Glut_2	0652 PAG-SC Pou4f1 Glut_2	160	PAG-SC Pou4f1 Glut	160 PAG-SC Pou4f1 Glut	16	MB Glut	16 MB Glut	3	PAL-sAMY-TH-HY-MB-HB neuronal	3 PAL-sAMY-TH-HY-MB-HB neuronal	MB-HB:25,MB-HB-Glut:25	Glut	Glut	Slc17a6:9.4	NA	Pth2r,D130079A08Rik,Crhbp,Tacr1	Pth2r,D130079A08Rik,Pou4f1	SC	MB	70	26	44	0.59	0.41		0.34	0.66	4666.69	7319.18	12431.9	37973.3	371.638	389.653	CCN202212150	CS202212150_3027	CS202212150_5785	CS202212150_6262	CS202212150_6363	CS202212150_6377
3028	3028 PAG-SC Pou4f1 Glut_2	652	PAG-SC Pou4f1 Glut_2	0652 PAG-SC Pou4f1 Glut_2	160	PAG-SC Pou4f1 Glut	160 PAG-SC Pou4f1 Glut	16	MB Glut	16 MB Glut	3	PAL-sAMY-TH-HY-MB-HB neuronal	3 PAL-sAMY-TH-HY-MB-HB neuronal	MB-HB:25,MB-HB-Glut:25	Glut	Glut	Slc17a6:8.6	Cck:6.7,Adcyap1:4.3	Barhl1,Gm40999,B130024G19Rik,Tmem132c	Barhl1,Gm40999,Gpsm3	SC	MB	197	1	196	0.55	0.45		0.03	0.97	3185	7335.07	6790	36281.3	307.521	377.592	CCN202212150	CS202212150_3028	CS202212150_5785	CS202212150_6262	CS202212150_6363	CS202212150_6377
3029	3029 PAG-SC Pou4f1 Glut_2	652	PAG-SC Pou4f1 Glut_2	0652 PAG-SC Pou4f1 Glut_2	160	PAG-SC Pou4f1 Glut	160 PAG-SC Pou4f1 Glut	16	MB Glut	16 MB Glut	3	PAL-sAMY-TH-HY-MB-HB neuronal	3 PAL-sAMY-TH-HY-MB-HB neuronal	MB-HB:25,MB-HB-Glut:25	Glut	Glut	Slc17a6:9.2	NA	Kcnj5,Hpgd,Pmfbp1,Gm29674	Kcnj5,Hpgd,Gm40999	SC	MB	67	22	45	0.63	0.37		0.5	0.5	4585.36	7775.24	11997.5	44770.4	368.339	390.423	CCN202212150	CS202212150_3029	CS202212150_5785	CS202212150_6262	CS202212150_6363	CS202212150_6377
3030	3030 PAG-SC Pou4f1 Glut_2	652	PAG-SC Pou4f1 Glut_2	0652 PAG-SC Pou4f1 Glut_2	160	PAG-SC Pou4f1 Glut	160 PAG-SC Pou4f1 Glut	16	MB Glut	16 MB Glut	3	PAL-sAMY-TH-HY-MB-HB neuronal	3 PAL-sAMY-TH-HY-MB-HB neuronal	MB-HB:25,MB-HB-Glut:25	Glut	Glut	Slc17a6:8.9	NA	Drd3,Irx3,Reln,Plch1	Drd3,Hgf,Hpgd	SC	MB	349	39	310	0.58	0.42		0.24	0.76	4224.56	6641.65	10687.7	28970.1	359.227	370.032	CCN202212150	CS202212150_3030	CS202212150_5785	CS202212150_6262	CS202212150_6363	CS202212150_6377
3031	3031 PAG-SC Pou4f1 Glut_2	652	PAG-SC Pou4f1 Glut_2	0652 PAG-SC Pou4f1 Glut_2	160	PAG-SC Pou4f1 Glut	160 PAG-SC Pou4f1 Glut	16	MB Glut	16 MB Glut	3	PAL-sAMY-TH-HY-MB-HB neuronal	3 PAL-sAMY-TH-HY-MB-HB neuronal	MB-HB:25,MB-HB-Glut:25	Glut	Glut	Slc17a6:9	Cck:5.8,Adcyap1:3.7	Gm20757,Edaradd,Pmfbp1	Gm20757,Edaradd,Pmfbp1	SC	MB	45	1	44	0.61	0.39		0.35	0.65	5359	7471.02	15620	38115.9	375.214	378.516	CCN202212150	CS202212150_3031	CS202212150_5785	CS202212150_6262	CS202212150_6363	CS202212150_6377
3032	3032 PAG-SC Pou4f1 Glut_2	652	PAG-SC Pou4f1 Glut_2	0652 PAG-SC Pou4f1 Glut_2	160	PAG-SC Pou4f1 Glut	160 PAG-SC Pou4f1 Glut	16	MB Glut	16 MB Glut	3	PAL-sAMY-TH-HY-MB-HB neuronal	3 PAL-sAMY-TH-HY-MB-HB neuronal	MB-HB:25,MB-HB-Glut:25	Glut	Glut	Slc17a6:9	Cck:6.7	4930467D21Rik,Gm13974,Shox2	4930467D21Rik,Gm13974,Drd3	SC	MB	146	13	133	0.59	0.41		0.39	0.61	4245.69	6849.09	10621.1	32179.1	377.305	373.418	CCN202212150	CS202212150_3032	CS202212150_5785	CS202212150_6262	CS202212150_6363	CS202212150_6377
3033	3033 PAG-SC Pou4f1 Glut_2	652	PAG-SC Pou4f1 Glut_2	0652 PAG-SC Pou4f1 Glut_2	160	PAG-SC Pou4f1 Glut	160 PAG-SC Pou4f1 Glut	16	MB Glut	16 MB Glut	3	PAL-sAMY-TH-HY-MB-HB neuronal	3 PAL-sAMY-TH-HY-MB-HB neuronal	MB-HB:25,MB-HB-Glut:25	Glut	Glut	Slc17a6:9.1	Cck:7.2	Mafa,Barhl1,Gm32647,9330158H04Rik	Mafa,Gm13974,Barhl1	SC	MB	253	5	248	0.52	0.48		0.2	0.8	4132.2	6243.25	10813.2	27504.8	380.295	377.807	CCN202212150	CS202212150_3033	CS202212150_5785	CS202212150_6262	CS202212150_6363	CS202212150_6377
3034	3034 PAG-SC Pou4f1 Glut_2	652	PAG-SC Pou4f1 Glut_2	0652 PAG-SC Pou4f1 Glut_2	160	PAG-SC Pou4f1 Glut	160 PAG-SC Pou4f1 Glut	16	MB Glut	16 MB Glut	3	PAL-sAMY-TH-HY-MB-HB neuronal	3 PAL-sAMY-TH-HY-MB-HB neuronal	MB-HB:25,MB-HB-Glut:25	Glut	Glut	Slc17a6:8.5	Adcyap1:7.5,Penk:4.9	Pou4f2,Scn5a,Chrm1,D130079A08Rik	Pou4f2,Barhl1,Tfap2d	SC	MB	70	8	62	0.27	0.73		0	1	4424	7017.26	11002.2	33295.9	372.456	372.347	CCN202212150	CS202212150_3034	CS202212150_5785	CS202212150_6262	CS202212150_6363	CS202212150_6377
3035	3035 PAG-SC Pou4f1 Glut_2	652	PAG-SC Pou4f1 Glut_2	0652 PAG-SC Pou4f1 Glut_2	160	PAG-SC Pou4f1 Glut	160 PAG-SC Pou4f1 Glut	16	MB Glut	16 MB Glut	3	PAL-sAMY-TH-HY-MB-HB neuronal	3 PAL-sAMY-TH-HY-MB-HB neuronal	MB-HB:25,MB-HB-Glut:25	Glut	Glut	Slc17a6:9	NA	9130008F23Rik,Barhl1,Drd3	9130008F23Rik,Barhl1,Drd3	NA	MB	131	60	71	0.59	0.41		0.21	0.79	4146.7	6320.51	10075.9	27616.5	368.968	362.306	CCN202212150	CS202212150_3035	CS202212150_5785	CS202212150_6262	CS202212150_6363	CS202212150_6377
3036	3036 PAG-SC Pou4f1 Glut_3	653	PAG-SC Pou4f1 Glut_3	0653 PAG-SC Pou4f1 Glut_3	160	PAG-SC Pou4f1 Glut	160 PAG-SC Pou4f1 Glut	16	MB Glut	16 MB Glut	3	PAL-sAMY-TH-HY-MB-HB neuronal	3 PAL-sAMY-TH-HY-MB-HB neuronal	MB-HB:25,MB-HB-Glut:25	Glut	Glut	Slc17a6:9	Cck:3.5	Barhl1,Drd3,Col27a1,Ebf3	Barhl1,Bnc2,Pou4f1	PAG do	MB	59	8	51	0.62	0.38		0.34	0.66	4444.62	6767.75	11591.1	29921	383.78	366.992	CCN202212150	CS202212150_3036	CS202212150_5786	CS202212150_6262	CS202212150_6363	CS202212150_6377
3037	3037 PAG-SC Pou4f1 Glut_3	653	PAG-SC Pou4f1 Glut_3	0653 PAG-SC Pou4f1 Glut_3	160	PAG-SC Pou4f1 Glut	160 PAG-SC Pou4f1 Glut	16	MB Glut	16 MB Glut	3	PAL-sAMY-TH-HY-MB-HB neuronal	3 PAL-sAMY-TH-HY-MB-HB neuronal	MB-HB:25,MB-HB-Glut:25	Glut	Glut	Slc17a6:8.7	Adcyap1:5.6,Cck:5.2	St14,4930467D21Rik,Trhr	St14,4930467D21Rik,Barhl1	PAG do	MB	71	6	65	0.65	0.35		0.25	0.75	3972.67	6785.68	9632.83	30225.8	337.331	374.141	CCN202212150	CS202212150_3037	CS202212150_5786	CS202212150_6262	CS202212150_6363	CS202212150_6377
3038	3038 PAG-SC Pou4f1 Glut_3	653	PAG-SC Pou4f1 Glut_3	0653 PAG-SC Pou4f1 Glut_3	160	PAG-SC Pou4f1 Glut	160 PAG-SC Pou4f1 Glut	16	MB Glut	16 MB Glut	3	PAL-sAMY-TH-HY-MB-HB neuronal	3 PAL-sAMY-TH-HY-MB-HB neuronal	MB-HB:25,MB-HB-Glut:25	Glut	Glut	Slc17a6:8.8	Cck:6.9,Adcyap1:3.6	Twist1,Drd3,Col18a1,Dgkk	Twist1,Barhl1,Drd3	PAG do	MB	84	3	81	0.51	0.49		0.12	0.88	4049.67	6390.25	9524	25821.2	351.084	370.784	CCN202212150	CS202212150_3038	CS202212150_5786	CS202212150_6262	CS202212150_6363	CS202212150_6377
3039	3039 PAG-SC Pou4f1 Glut_3	653	PAG-SC Pou4f1 Glut_3	0653 PAG-SC Pou4f1 Glut_3	160	PAG-SC Pou4f1 Glut	160 PAG-SC Pou4f1 Glut	16	MB Glut	16 MB Glut	3	PAL-sAMY-TH-HY-MB-HB neuronal	3 PAL-sAMY-TH-HY-MB-HB neuronal	MB-HB:25,MB-HB-Glut:25	Glut	Glut	Slc17a6:9	Cck:4,Adcyap1:3.9	Onecut3,Barhl1,Drd3	Onecut3,D130079A08Rik,Barhl1	PAG do	MB	44	6	38	0.69	0.31		0.36	0.64	3985	7343.08	10009.2	35621.5	354.052	381.615	CCN202212150	CS202212150_3039	CS202212150_5786	CS202212150_6262	CS202212150_6363	CS202212150_6377
3040	3040 PAG-SC Pou4f1 Glut_3	653	PAG-SC Pou4f1 Glut_3	0653 PAG-SC Pou4f1 Glut_3	160	PAG-SC Pou4f1 Glut	160 PAG-SC Pou4f1 Glut	16	MB Glut	16 MB Glut	3	PAL-sAMY-TH-HY-MB-HB neuronal	3 PAL-sAMY-TH-HY-MB-HB neuronal	MB-HB:25,MB-HB-Glut:25	Glut	Glut	Slc17a6:9	Cck:5.5,Adcyap1:4.8,Tac1:4.6	St14,Mamdc2,Piezo2	St14,D130079A08Rik,Barhl1	PAG do	MB	134	5	129	0.6	0.4		0.41	0.59	4580.6	7318.44	12312.8	35383	359.741	390.753	CCN202212150	CS202212150_3040	CS202212150_5786	CS202212150_6262	CS202212150_6363	CS202212150_6377
3041	3041 PAG-SC Pou4f1 Glut_4	654	PAG-SC Pou4f1 Glut_4	0654 PAG-SC Pou4f1 Glut_4	160	PAG-SC Pou4f1 Glut	160 PAG-SC Pou4f1 Glut	16	MB Glut	16 MB Glut	3	PAL-sAMY-TH-HY-MB-HB neuronal	3 PAL-sAMY-TH-HY-MB-HB neuronal	MB-HB:25,MB-HB-Glut:25	Glut	Glut	Slc17a6:8.8	Adcyap1:4.8,Tac1:4.2	Twist1,Pou4f2,Meis2,Slc7a11	Twist1,Pou4f2,Tfap2d	PAG do	MB	371	1	370	0.57	0.43		0.42	0.58	5954	7422.21	18878	38559	431.245	393.607	CCN202212150	CS202212150_3041	CS202212150_3041	CS202212150_6262	CS202212150_6363	CS202212150_6377
3042	3042 PAG Tfap2b Glut_1	655	PAG Tfap2b Glut_1	0655 PAG Tfap2b Glut_1	161	PAG Tfap2b Glut	161 PAG Tfap2b Glut	16	MB Glut	16 MB Glut	3	PAL-sAMY-TH-HY-MB-HB neuronal	3 PAL-sAMY-TH-HY-MB-HB neuronal	MB-HB:36,MB-HB-Glut:36	Glut	Glut	Slc17a6:8	Crh:5.9,Adcyap1:4	Pou4f3,Crh,Pde11a	Pou4f3,Crh,Onecut3	PAG	MB	88	0	88	0.66	0.34		0.12	0.88		6984.59		31999.5		385.947	CCN202212150	CS202212150_3042	CS202212150_5787	CS202212150_6263	CS202212150_6363	CS202212150_6377
3043	3043 PAG Tfap2b Glut_1	655	PAG Tfap2b Glut_1	0655 PAG Tfap2b Glut_1	161	PAG Tfap2b Glut	161 PAG Tfap2b Glut	16	MB Glut	16 MB Glut	3	PAL-sAMY-TH-HY-MB-HB neuronal	3 PAL-sAMY-TH-HY-MB-HB neuronal	MB-HB:36,MB-HB-Glut:36	Glut	Glut	Slc17a6:8.9	Adcyap1:4.8	Twist1,Onecut3,Npffr1,Tfap2b	Twist1,Onecut3,Tfap2d	PAG	MB	91	5	86	0.54	0.46		0.16	0.84	5384.4	7673.01	16125.8	38830.2	398.439	392.253	CCN202212150	CS202212150_3043	CS202212150_5787	CS202212150_6263	CS202212150_6363	CS202212150_6377
3044	3044 PAG Tfap2b Glut_1	655	PAG Tfap2b Glut_1	0655 PAG Tfap2b Glut_1	161	PAG Tfap2b Glut	161 PAG Tfap2b Glut	16	MB Glut	16 MB Glut	3	PAL-sAMY-TH-HY-MB-HB neuronal	3 PAL-sAMY-TH-HY-MB-HB neuronal	MB-HB:36,MB-HB-Glut:36	Glut	Glut	Slc17a6:9	Penk:7.4,Adcyap1:4.4	Gm29536,Ccdc192,Ghrh	Gm29536,Ghrh,Gm12082	PAG	MB	30	0	30	0.49	0.51		0	1		7786.83		43719.2		405.935	CCN202212150	CS202212150_3044	CS202212150_5787	CS202212150_6263	CS202212150_6363	CS202212150_6377
3045	3045 PAG Tfap2b Glut_1	655	PAG Tfap2b Glut_1	0655 PAG Tfap2b Glut_1	161	PAG Tfap2b Glut	161 PAG Tfap2b Glut	16	MB Glut	16 MB Glut	3	PAL-sAMY-TH-HY-MB-HB neuronal	3 PAL-sAMY-TH-HY-MB-HB neuronal	MB-HB:36,MB-HB-Glut:36	Glut	Glut	Slc17a6:8.4	Adcyap1:6	Gm29536,Gm15825,B130024G19Rik,Kl	Gm29536,Onecut3,Tfap2d	PAG	MB	174	5	169	0.6	0.4		0.23	0.77	4241.6	7424.51	10654.4	36750.3	385.005	391.159	CCN202212150	CS202212150_3045	CS202212150_5787	CS202212150_6263	CS202212150_6363	CS202212150_6377
3046	3046 PAG Tfap2b Glut_1	655	PAG Tfap2b Glut_1	0655 PAG Tfap2b Glut_1	161	PAG Tfap2b Glut	161 PAG Tfap2b Glut	16	MB Glut	16 MB Glut	3	PAL-sAMY-TH-HY-MB-HB neuronal	3 PAL-sAMY-TH-HY-MB-HB neuronal	MB-HB:36,MB-HB-Glut:36	Glut	Glut	Slc17a6:8.4	Adcyap1:5.1	Onecut3,Tfap2b,B130024G19Rik,Piezo2	Onecut3,Gm12082,Tfap2d	PAG	MB	182	0	182	0.55	0.45		0.18	0.82		7313.98		34471.6		387.533	CCN202212150	CS202212150_3046	CS202212150_5787	CS202212150_6263	CS202212150_6363	CS202212150_6377
3047	3047 PAG Tfap2b Glut_1	655	PAG Tfap2b Glut_1	0655 PAG Tfap2b Glut_1	161	PAG Tfap2b Glut	161 PAG Tfap2b Glut	16	MB Glut	16 MB Glut	3	PAL-sAMY-TH-HY-MB-HB neuronal	3 PAL-sAMY-TH-HY-MB-HB neuronal	MB-HB:36,MB-HB-Glut:36	Glut	Glut	Slc17a6:8.4	Adcyap1:6.5,Cck:4.2	Onecut3,Hmcn1,Kl,En1	Onecut3,Tfap2d,Pmfbp1	PAG	MB	153	1	152	0.63	0.37		0.3	0.7	4453	7724.11	11459	39727.8	329.148	397.185	CCN202212150	CS202212150_3047	CS202212150_5787	CS202212150_6263	CS202212150_6363	CS202212150_6377
3048	3048 PAG Tfap2b Glut_1	655	PAG Tfap2b Glut_1	0655 PAG Tfap2b Glut_1	161	PAG Tfap2b Glut	161 PAG Tfap2b Glut	16	MB Glut	16 MB Glut	3	PAL-sAMY-TH-HY-MB-HB neuronal	3 PAL-sAMY-TH-HY-MB-HB neuronal	MB-HB:36,MB-HB-Glut:36	Glut	Glut	Slc17a6:8.7	Calca:3.4	Gm12082,Snorc,Tfap2b	Gm12082,Onecut3,Tfap2d	PAG	MB	38	1	37	0.53	0.47		0.13	0.87	3231	7829.81	6691	40436.6	345.549	392.563	CCN202212150	CS202212150_3048	CS202212150_5787	CS202212150_6263	CS202212150_6363	CS202212150_6377
3049	3049 PAG Tfap2b Glut_1	655	PAG Tfap2b Glut_1	0655 PAG Tfap2b Glut_1	161	PAG Tfap2b Glut	161 PAG Tfap2b Glut	16	MB Glut	16 MB Glut	3	PAL-sAMY-TH-HY-MB-HB neuronal	3 PAL-sAMY-TH-HY-MB-HB neuronal	MB-HB:36,MB-HB-Glut:36	Glut	Glut	Slc17a6:8.9	Adcyap1:4.4,Sst:3.7,Cck:3.4	Gm12082,Rbm47,Kl	Gm12082,Gm16551,Onecut3	PAG	MB	42	0	42	0.65	0.35		0	1		7755.69		41770.6		395.996	CCN202212150	CS202212150_3049	CS202212150_5787	CS202212150_6263	CS202212150_6363	CS202212150_6377
3050	3050 PAG Tfap2b Glut_1	655	PAG Tfap2b Glut_1	0655 PAG Tfap2b Glut_1	161	PAG Tfap2b Glut	161 PAG Tfap2b Glut	16	MB Glut	16 MB Glut	3	PAL-sAMY-TH-HY-MB-HB neuronal	3 PAL-sAMY-TH-HY-MB-HB neuronal	MB-HB:36,MB-HB-Glut:36	Glut	Glut	Slc17a6:8.7	Adcyap1:4.1,Penk:4	Gm12082,Tfap2b,C1ql1,C030017B01Rik	Gm12082,Onecut3,Tfap2d	PAG	MB	160	0	160	0.61	0.39		0.13	0.87		7068.64		34059.3		394.367	CCN202212150	CS202212150_3050	CS202212150_5787	CS202212150_6263	CS202212150_6363	CS202212150_6377
3051	3051 PAG Tfap2b Glut_1	655	PAG Tfap2b Glut_1	0655 PAG Tfap2b Glut_1	161	PAG Tfap2b Glut	161 PAG Tfap2b Glut	16	MB Glut	16 MB Glut	3	PAL-sAMY-TH-HY-MB-HB neuronal	3 PAL-sAMY-TH-HY-MB-HB neuronal	MB-HB:36,MB-HB-Glut:36	Glut	Glut	Slc17a6:9	Cck:6.6,Adcyap1:5.3,Penk:4.6,Nts:4.1	Tstd1,C1ql4,Gm32828	Tstd1,C1ql4,Tfap2d	PAG	MB	88	0	88	0.62	0.38		0.44	0.56		6935.4		31603.6		382.709	CCN202212150	CS202212150_3051	CS202212150_5787	CS202212150_6263	CS202212150_6363	CS202212150_6377
3052	3052 PAG Tfap2b Glut_1	655	PAG Tfap2b Glut_1	0655 PAG Tfap2b Glut_1	161	PAG Tfap2b Glut	161 PAG Tfap2b Glut	16	MB Glut	16 MB Glut	3	PAL-sAMY-TH-HY-MB-HB neuronal	3 PAL-sAMY-TH-HY-MB-HB neuronal	MB-HB:36,MB-HB-Glut:36	Glut	Glut	Slc17a6:9	Cck:8.4,Tac1:6.5,Sst:4.1,Adcyap1:3.3	Fcmr,5830418P13Rik,Rxrg	Fcmr,Gm40663,5830418P13Rik	PAG	MB	67	0	67	0.51	0.49		0.21	0.79		6772.85		30176.8		379.849	CCN202212150	CS202212150_3052	CS202212150_5787	CS202212150_6263	CS202212150_6363	CS202212150_6377
3053	3053 PAG Tfap2b Glut_1	655	PAG Tfap2b Glut_1	0655 PAG Tfap2b Glut_1	161	PAG Tfap2b Glut	161 PAG Tfap2b Glut	16	MB Glut	16 MB Glut	3	PAL-sAMY-TH-HY-MB-HB neuronal	3 PAL-sAMY-TH-HY-MB-HB neuronal	MB-HB:36,MB-HB-Glut:36	Glut	Glut	Slc17a6:9	Adcyap1:6.6,Cck:3.9,Sst:3.6	Fcmr,9630002D21Rik,Adarb2,Cubn	Fcmr,9630002D21Rik,Gm40663	PAG	MB	226	0	226	0.56	0.44		0.27	0.73		7239.38		34776.3		387.646	CCN202212150	CS202212150_3053	CS202212150_5787	CS202212150_6263	CS202212150_6363	CS202212150_6377
3054	3054 PAG Tfap2b Glut_1	655	PAG Tfap2b Glut_1	0655 PAG Tfap2b Glut_1	161	PAG Tfap2b Glut	161 PAG Tfap2b Glut	16	MB Glut	16 MB Glut	3	PAL-sAMY-TH-HY-MB-HB neuronal	3 PAL-sAMY-TH-HY-MB-HB neuronal	MB-HB:36,MB-HB-Glut:36	Glut	Glut	Slc17a6:9.1	Cck:7.5,Adcyap1:7.2	Gm19585,Gna14,Asb4	Gm19585,Gna14,D130079A08Rik	PAG	MB	43	3	40	0.55	0.45		0.3	0.7	4618.33	6735.45	12042.7	29419.3	372.371	386.193	CCN202212150	CS202212150_3054	CS202212150_5787	CS202212150_6263	CS202212150_6363	CS202212150_6377
3055	3055 PAG Tfap2b Glut_1	655	PAG Tfap2b Glut_1	0655 PAG Tfap2b Glut_1	161	PAG Tfap2b Glut	161 PAG Tfap2b Glut	16	MB Glut	16 MB Glut	3	PAL-sAMY-TH-HY-MB-HB neuronal	3 PAL-sAMY-TH-HY-MB-HB neuronal	MB-HB:36,MB-HB-Glut:36	Glut	Glut	Slc17a6:8.8	Adcyap1:7.4,Sst:6.9,Cck:5.7,Penk:4.9	Fcmr,Gm30524,Pou4f1	Fcmr,Has2os,Tfap2d	PAG	MB	144	0	144	0.57	0.43		0.25	0.75		7387.49		35816.2		391.342	CCN202212150	CS202212150_3055	CS202212150_5787	CS202212150_6263	CS202212150_6363	CS202212150_6377
3056	3056 PAG Tfap2b Glut_1	655	PAG Tfap2b Glut_1	0655 PAG Tfap2b Glut_1	161	PAG Tfap2b Glut	161 PAG Tfap2b Glut	16	MB Glut	16 MB Glut	3	PAL-sAMY-TH-HY-MB-HB neuronal	3 PAL-sAMY-TH-HY-MB-HB neuronal	MB-HB:36,MB-HB-Glut:36	Glut	Glut	Slc17a6:9.2	Sst:7.4,Adcyap1:6.1,Cck:3.6	Gm6213,Ghrh,Foxp2	Gm6213,Ghrh,Slc38a11	PAG	MB	33	0	33	0.63	0.37		0.36	0.64		8012.33		44568.5		394.995	CCN202212150	CS202212150_3056	CS202212150_5787	CS202212150_6263	CS202212150_6363	CS202212150_6377
3057	3057 PAG Tfap2b Glut_1	655	PAG Tfap2b Glut_1	0655 PAG Tfap2b Glut_1	161	PAG Tfap2b Glut	161 PAG Tfap2b Glut	16	MB Glut	16 MB Glut	3	PAL-sAMY-TH-HY-MB-HB neuronal	3 PAL-sAMY-TH-HY-MB-HB neuronal	MB-HB:36,MB-HB-Glut:36	Glut	Glut	Slc17a6:8.7	Cck:6.8,Adcyap1:5.3	Defb1,Mamdc2,Qrfprl,Zfp536	Defb1,Cubn,Mamdc2	PAG	MB	140	0	140	0.61	0.39		0.2	0.8		6997.46		31959.5		388.242	CCN202212150	CS202212150_3057	CS202212150_5787	CS202212150_6263	CS202212150_6363	CS202212150_6377
3058	3058 PAG Tfap2b Glut_1	655	PAG Tfap2b Glut_1	0655 PAG Tfap2b Glut_1	161	PAG Tfap2b Glut	161 PAG Tfap2b Glut	16	MB Glut	16 MB Glut	3	PAL-sAMY-TH-HY-MB-HB neuronal	3 PAL-sAMY-TH-HY-MB-HB neuronal	MB-HB:36,MB-HB-Glut:36	Glut	Glut	Slc17a6:8.4	Cck:8.6,Adcyap1:5.5	Nr5a2,Papln	Nr5a2,Epp13,Rbm47	PAG	MB	121	0	121	0.67	0.33		0.12	0.88		6736.79		27861.8		364.643	CCN202212150	CS202212150_3058	CS202212150_5787	CS202212150_6263	CS202212150_6363	CS202212150_6377
3059	3059 PAG Tfap2b Glut_1	655	PAG Tfap2b Glut_1	0655 PAG Tfap2b Glut_1	161	PAG Tfap2b Glut	161 PAG Tfap2b Glut	16	MB Glut	16 MB Glut	3	PAL-sAMY-TH-HY-MB-HB neuronal	3 PAL-sAMY-TH-HY-MB-HB neuronal	MB-HB:36,MB-HB-Glut:36	Glut	Glut	Slc17a6:8.3	Cck:8.4,Adcyap1:6.6	Nr5a2,Opn5	Nr5a2,Opn5,Gm49171	PAG	MB	73	0	73	0.5	0.5		0.24	0.76		6867.51		29625.3		369.927	CCN202212150	CS202212150_3059	CS202212150_5787	CS202212150_6263	CS202212150_6363	CS202212150_6377
3060	3060 PAG Tfap2b Glut_1	655	PAG Tfap2b Glut_1	0655 PAG Tfap2b Glut_1	161	PAG Tfap2b Glut	161 PAG Tfap2b Glut	16	MB Glut	16 MB Glut	3	PAL-sAMY-TH-HY-MB-HB neuronal	3 PAL-sAMY-TH-HY-MB-HB neuronal	MB-HB:36,MB-HB-Glut:36	Glut	Glut	Slc17a6:7.5	Penk:5.4,Cck:3.6	Tstd1,Isl1,Onecut3	Tstd1,Cubn,Onecut3	PAG	MB	17	0	17	0.41	0.59		0.43	0.57		7157.65		31334.5		398.55	CCN202212150	CS202212150_3060	CS202212150_5787	CS202212150_6263	CS202212150_6363	CS202212150_6377
3061	3061 PAG Tfap2b Glut_1	655	PAG Tfap2b Glut_1	0655 PAG Tfap2b Glut_1	161	PAG Tfap2b Glut	161 PAG Tfap2b Glut	16	MB Glut	16 MB Glut	3	PAL-sAMY-TH-HY-MB-HB neuronal	3 PAL-sAMY-TH-HY-MB-HB neuronal	MB-HB:36,MB-HB-Glut:36	Glut	Glut	Slc17a6:7.8	Cck:7.3,Adcyap1:5.7	Lgals7,Defb1,Efhb,Vcan	Lgals7,Cubn,2610027F03Rik	PAG	MB	43	0	43	0.57	0.43		0.12	0.88		6757.23		27612.8		379.313	CCN202212150	CS202212150_3061	CS202212150_5787	CS202212150_6263	CS202212150_6363	CS202212150_6377
3062	3062 PAG Tfap2b Glut_1	655	PAG Tfap2b Glut_1	0655 PAG Tfap2b Glut_1	161	PAG Tfap2b Glut	161 PAG Tfap2b Glut	16	MB Glut	16 MB Glut	3	PAL-sAMY-TH-HY-MB-HB neuronal	3 PAL-sAMY-TH-HY-MB-HB neuronal	MB-HB:36,MB-HB-Glut:36	Glut	Glut	Slc17a6:8	Cck:7,Adcyap1:4.2	Cubn,Gm16551,Nfix,Pax5	Cubn,2610027F03Rik,Pax5	PAG	MB	50	0	50	0.6	0.4		0.26	0.74		6642.92		26386.7		368.147	CCN202212150	CS202212150_3062	CS202212150_5787	CS202212150_6263	CS202212150_6363	CS202212150_6377
3063	3063 PAG Tfap2b Glut_1	655	PAG Tfap2b Glut_1	0655 PAG Tfap2b Glut_1	161	PAG Tfap2b Glut	161 PAG Tfap2b Glut	16	MB Glut	16 MB Glut	3	PAL-sAMY-TH-HY-MB-HB neuronal	3 PAL-sAMY-TH-HY-MB-HB neuronal	MB-HB:36,MB-HB-Glut:36	Glut	Glut	Slc17a6:8.7	Adcyap1:6.4,Tac1:5	Gna14,Pou4f1,Pappa2,D130079A08Rik	Gna14,D130079A08Rik,Bnc2	PAG	MB	350	2	348	0.57	0.43		0.31	0.69	4531.5	7260.79	11846	35525.6	369.154	388.426	CCN202212150	CS202212150_3063	CS202212150_5787	CS202212150_6263	CS202212150_6363	CS202212150_6377
3064	3064 PAG Tfap2b Glut_1	655	PAG Tfap2b Glut_1	0655 PAG Tfap2b Glut_1	161	PAG Tfap2b Glut	161 PAG Tfap2b Glut	16	MB Glut	16 MB Glut	3	PAL-sAMY-TH-HY-MB-HB neuronal	3 PAL-sAMY-TH-HY-MB-HB neuronal	MB-HB:36,MB-HB-Glut:36	Glut	Glut	Slc17a6:8.8	Adcyap1:8.4,Cck:7.5,Penk:4.9	Gm29536,Cdk15,A2m	Gm29536,Slc38a11,Cdk15	PAG	MB	58	3	55	0.49	0.51		0.29	0.71	3608	7810.87	8133.67	40856.7	334.371	397.165	CCN202212150	CS202212150_3064	CS202212150_5787	CS202212150_6263	CS202212150_6363	CS202212150_6377
3065	3065 PAG Tfap2b Glut_1	655	PAG Tfap2b Glut_1	0655 PAG Tfap2b Glut_1	161	PAG Tfap2b Glut	161 PAG Tfap2b Glut	16	MB Glut	16 MB Glut	3	PAL-sAMY-TH-HY-MB-HB neuronal	3 PAL-sAMY-TH-HY-MB-HB neuronal	MB-HB:36,MB-HB-Glut:36	Glut	Glut	Slc17a6:8.5	Adcyap1:7.7,Cck:6.3,Penk:3.3	Gna14,Tfap2b,Qrfprl,Ebf2	Gna14,Tfap2d,Tfap2b	PAG	MB	235	0	235	0.5	0.5		0.22	0.78		6716.16		29254.5		390.275	CCN202212150	CS202212150_3065	CS202212150_5787	CS202212150_6263	CS202212150_6363	CS202212150_6377
3066	3066 PAG Tfap2b Glut_1	655	PAG Tfap2b Glut_1	0655 PAG Tfap2b Glut_1	161	PAG Tfap2b Glut	161 PAG Tfap2b Glut	16	MB Glut	16 MB Glut	3	PAL-sAMY-TH-HY-MB-HB neuronal	3 PAL-sAMY-TH-HY-MB-HB neuronal	MB-HB:36,MB-HB-Glut:36	Glut	Glut	Slc17a6:8.8	Tac1:9.2,Adcyap1:5.3,Cartpt:3.2	Defb1,Gm29536,Esm1	Defb1,Gm29536,D130009I18Rik	PAG	MB	25	0	25	0.73	0.27		0.58	0.42		8227.32		46628.9		400.116	CCN202212150	CS202212150_3066	CS202212150_5787	CS202212150_6263	CS202212150_6363	CS202212150_6377
3067	3067 PAG Tfap2b Glut_1	655	PAG Tfap2b Glut_1	0655 PAG Tfap2b Glut_1	161	PAG Tfap2b Glut	161 PAG Tfap2b Glut	16	MB Glut	16 MB Glut	3	PAL-sAMY-TH-HY-MB-HB neuronal	3 PAL-sAMY-TH-HY-MB-HB neuronal	MB-HB:36,MB-HB-Glut:36	Glut	Glut	Slc17a6:8.8	Tac1:6.8,Cck:3.1	Twist1,Rxfp1,Tfap2b,Tacr1	Twist1,D130079A08Rik,Tdrd12	PAG	MB	78	2	76	0.48	0.52		0.32	0.68	3370	6641.59	7711	28514.5	335.021	382.123	CCN202212150	CS202212150_3067	CS202212150_5787	CS202212150_6263	CS202212150_6363	CS202212150_6377
3068	3068 PAG Tfap2b Glut_1	655	PAG Tfap2b Glut_1	0655 PAG Tfap2b Glut_1	161	PAG Tfap2b Glut	161 PAG Tfap2b Glut	16	MB Glut	16 MB Glut	3	PAL-sAMY-TH-HY-MB-HB neuronal	3 PAL-sAMY-TH-HY-MB-HB neuronal	MB-HB:36,MB-HB-Glut:36	Glut	Glut	Slc17a6:9	Cck:6.7,Sst:6.2,Adcyap1:3.6	Fcmr,Tll2	Fcmr,Defb1,Tdrd12	PAG	MB	91	0	91	0.63	0.37		0.28	0.72		8023.77		43399.9		394.09	CCN202212150	CS202212150_3068	CS202212150_5787	CS202212150_6263	CS202212150_6363	CS202212150_6377
3069	3069 PAG Tfap2b Glut_1	655	PAG Tfap2b Glut_1	0655 PAG Tfap2b Glut_1	161	PAG Tfap2b Glut	161 PAG Tfap2b Glut	16	MB Glut	16 MB Glut	3	PAL-sAMY-TH-HY-MB-HB neuronal	3 PAL-sAMY-TH-HY-MB-HB neuronal	MB-HB:36,MB-HB-Glut:36	Glut	Glut	Slc17a6:8.9	Penk:7,Adcyap1:6.6,Pnoc:3.7,Sst:3.7,Cck:3.1	Tstd1,Mgp	Tstd1,Rapsn,Gm29536	PAG	MB	95	0	95	0.54	0.46		0.15	0.85		7606.05		38491.1		386.347	CCN202212150	CS202212150_3069	CS202212150_5787	CS202212150_6263	CS202212150_6363	CS202212150_6377
3070	3070 PAG Tfap2b Glut_1	655	PAG Tfap2b Glut_1	0655 PAG Tfap2b Glut_1	161	PAG Tfap2b Glut	161 PAG Tfap2b Glut	16	MB Glut	16 MB Glut	3	PAL-sAMY-TH-HY-MB-HB neuronal	3 PAL-sAMY-TH-HY-MB-HB neuronal	MB-HB:36,MB-HB-Glut:36	Glut	Glut	Slc17a6:8.8	Penk:5.2,Cck:4.7,Adcyap1:4	Rapsn,Crhr2,Qrfprl,Htr1b	Rapsn,Tfap2d,Onecut3	PAG	MB	61	0	61	0.37	0.63		0.33	0.67		7009.38		34577.4		380.035	CCN202212150	CS202212150_3070	CS202212150_5787	CS202212150_6263	CS202212150_6363	CS202212150_6377
3071	3071 PAG Tfap2b Glut_1	655	PAG Tfap2b Glut_1	0655 PAG Tfap2b Glut_1	161	PAG Tfap2b Glut	161 PAG Tfap2b Glut	16	MB Glut	16 MB Glut	3	PAL-sAMY-TH-HY-MB-HB neuronal	3 PAL-sAMY-TH-HY-MB-HB neuronal	MB-HB:36,MB-HB-Glut:36	Glut	Glut	Slc17a6:8.1	Cck:8,Adcyap1:7.2	Cnga3,Tfap2d,Tcf7l2	Cnga3,Defb1,Tfap2d	PAG	MB	100	0	100	0.42	0.58		0.1	0.9		6726.35		29169.3		369.722	CCN202212150	CS202212150_3071	CS202212150_5787	CS202212150_6263	CS202212150_6363	CS202212150_6377
3072	3072 PAG Tfap2b Glut_1	655	PAG Tfap2b Glut_1	0655 PAG Tfap2b Glut_1	161	PAG Tfap2b Glut	161 PAG Tfap2b Glut	16	MB Glut	16 MB Glut	3	PAL-sAMY-TH-HY-MB-HB neuronal	3 PAL-sAMY-TH-HY-MB-HB neuronal	MB-HB:36,MB-HB-Glut:36	Glut	Glut	Slc17a6:9	Adcyap1:5.9,Cck:5.6,Penk:3.8	D030045P18Rik,Crhr2,Egr3	D030045P18Rik,Pou2f3,Rapsn	PAG	MB	27	0	27	0.88	0.12		0.18	0.82		7700.74		43668.1		396.579	CCN202212150	CS202212150_3072	CS202212150_5787	CS202212150_6263	CS202212150_6363	CS202212150_6377
3073	3073 PAG Tfap2b Glut_2	656	PAG Tfap2b Glut_2	0656 PAG Tfap2b Glut_2	161	PAG Tfap2b Glut	161 PAG Tfap2b Glut	16	MB Glut	16 MB Glut	3	PAL-sAMY-TH-HY-MB-HB neuronal	3 PAL-sAMY-TH-HY-MB-HB neuronal	MB-HB:36,MB-HB-Glut:36	Glut	Glut	Slc17a6:8.9	Adcyap1:6.3,Cck:5.9,Tac1:4.6	Ghrh,Tfap2b,Gm29683,Tafa1	Ghrh,Tfap2d,Tfap2b	MRN	MB	220	7	213	0.61	0.39		0.09	0.91	4127.86	7069.88	9611.29	32925.1	337.844	370.266	CCN202212150	CS202212150_3073	CS202212150_5788	CS202212150_6263	CS202212150_6363	CS202212150_6377
3074	3074 PAG Tfap2b Glut_2	656	PAG Tfap2b Glut_2	0656 PAG Tfap2b Glut_2	161	PAG Tfap2b Glut	161 PAG Tfap2b Glut	16	MB Glut	16 MB Glut	3	PAL-sAMY-TH-HY-MB-HB neuronal	3 PAL-sAMY-TH-HY-MB-HB neuronal	MB-HB:36,MB-HB-Glut:36	Glut	Glut	Slc17a6:9	Cck:8.3,Tac1:7.1	Gm29771,Calcr,Tfap2b,Dlk1	Gm29771,Serpina3g,D130079A08Rik	MRN	MB	110	0	110	0.66	0.34		0.09	0.91		7091.75		33203.4		378.347	CCN202212150	CS202212150_3074	CS202212150_5788	CS202212150_6263	CS202212150_6363	CS202212150_6377
3075	3075 PAG Tfap2b Glut_2	656	PAG Tfap2b Glut_2	0656 PAG Tfap2b Glut_2	161	PAG Tfap2b Glut	161 PAG Tfap2b Glut	16	MB Glut	16 MB Glut	3	PAL-sAMY-TH-HY-MB-HB neuronal	3 PAL-sAMY-TH-HY-MB-HB neuronal	MB-HB:36,MB-HB-Glut:36	Glut	Glut	Slc17a6:8.6	Cck:6.2,Adcyap1:5.3,Tac1:4.6	Arg1,Gm3985,Oxtr	Arg1,Gm3985,Gm29771	MRN	MB	62	0	62	0.62	0.38		0.16	0.84		7175.16		32597.4		373.563	CCN202212150	CS202212150_3075	CS202212150_5788	CS202212150_6263	CS202212150_6363	CS202212150_6377
3076	3076 PAG Tfap2b Glut_2	656	PAG Tfap2b Glut_2	0656 PAG Tfap2b Glut_2	161	PAG Tfap2b Glut	161 PAG Tfap2b Glut	16	MB Glut	16 MB Glut	3	PAL-sAMY-TH-HY-MB-HB neuronal	3 PAL-sAMY-TH-HY-MB-HB neuronal	MB-HB:36,MB-HB-Glut:36	Glut	Glut	Slc17a6:8.7	Cck:5.4,Tac1:5.3	D130009I18Rik,Glipr1,Ntng2	D130009I18Rik,Gm29771,Serpina3g	MRN	MB	90	2	88	0.53	0.47		0.06	0.94	5134.5	7071.8	14137	31573	396.848	373.521	CCN202212150	CS202212150_3076	CS202212150_5788	CS202212150_6263	CS202212150_6363	CS202212150_6377
3077	3077 PAG Tfap2b Glut_2	656	PAG Tfap2b Glut_2	0656 PAG Tfap2b Glut_2	161	PAG Tfap2b Glut	161 PAG Tfap2b Glut	16	MB Glut	16 MB Glut	3	PAL-sAMY-TH-HY-MB-HB neuronal	3 PAL-sAMY-TH-HY-MB-HB neuronal	MB-HB:36,MB-HB-Glut:36	Glut	Glut	Slc17a6:8.8	Adcyap1:4,Cck:3.1,Sst:3.1	Slc38a11,Gm15825,Gm35842,9330158H04Rik	Slc38a11,Tfap2d,Gm15825	MRN	TH	32	7	25	0.23	0.77		0	1	4117.71	7195.12	9924	32916.2	364.275	367.962	CCN202212150	CS202212150_3077	CS202212150_5788	CS202212150_6263	CS202212150_6363	CS202212150_6377
3078	3078 PAG Pou4f1 Glut_1	657	PAG Pou4f1 Glut_1	0657 PAG Pou4f1 Glut_1	162	PAG Pou4f1 Glut	162 PAG Pou4f1 Glut	16	MB Glut	16 MB Glut	3	PAL-sAMY-TH-HY-MB-HB neuronal	3 PAL-sAMY-TH-HY-MB-HB neuronal	MB-HB:25,MB-HB-Glut:25	Glut	Glut	Slc17a6:9	Cck:8.1,Tac1:5.6,Adcyap1:3.5	Nr5a2,Gm9989,Hmcn1	Nr5a2,D130079A08Rik,Gm12082	PAG or SC?	MB	67	0	67	0.52	0.48		0.15	0.85		7227.1		36167.5		378.209	CCN202212150	CS202212150_3078	CS202212150_5789	CS202212150_6264	CS202212150_6363	CS202212150_6377
3079	3079 PAG Pou4f1 Glut_1	657	PAG Pou4f1 Glut_1	0657 PAG Pou4f1 Glut_1	162	PAG Pou4f1 Glut	162 PAG Pou4f1 Glut	16	MB Glut	16 MB Glut	3	PAL-sAMY-TH-HY-MB-HB neuronal	3 PAL-sAMY-TH-HY-MB-HB neuronal	MB-HB:25,MB-HB-Glut:25	Glut	Glut	Slc17a6:9.2	Penk:6,Cck:4.7,Adcyap1:3	Barhl1,Onecut3,Tnc,Bnc2	Barhl1,Onecut3,Tfap2d	PAG	MB	68	0	68	0.62	0.38		0.46	0.54		7319.21		37816.1		381.655	CCN202212150	CS202212150_3079	CS202212150_5789	CS202212150_6264	CS202212150_6363	CS202212150_6377
3080	3080 PAG Pou4f1 Glut_1	657	PAG Pou4f1 Glut_1	0657 PAG Pou4f1 Glut_1	162	PAG Pou4f1 Glut	162 PAG Pou4f1 Glut	16	MB Glut	16 MB Glut	3	PAL-sAMY-TH-HY-MB-HB neuronal	3 PAL-sAMY-TH-HY-MB-HB neuronal	MB-HB:25,MB-HB-Glut:25	Glut	Glut	Slc17a6:8.9	Penk:6.5,Cck:6	Papln,Gm31946,D930028M14Rik	Papln,Onecut3,D130079A08Rik	PAG	MB	48	2	46	0.64	0.36		0.11	0.89	4337.5	7572.8	11005.5	38770.9	393.746	391.259	CCN202212150	CS202212150_3080	CS202212150_5789	CS202212150_6264	CS202212150_6363	CS202212150_6377
3081	3081 PAG Pou4f1 Glut_1	657	PAG Pou4f1 Glut_1	0657 PAG Pou4f1 Glut_1	162	PAG Pou4f1 Glut	162 PAG Pou4f1 Glut	16	MB Glut	16 MB Glut	3	PAL-sAMY-TH-HY-MB-HB neuronal	3 PAL-sAMY-TH-HY-MB-HB neuronal	MB-HB:25,MB-HB-Glut:25	Glut	Glut	Slc17a6:9.1	Cck:5.4,Tac1:3.9	Gm12082,Serpina3g,Slc38a11,Gm44618	Gm12082,Serpina3g,D130079A08Rik	PAG	MB	105	0	105	0.64	0.36		0.4	0.6		8135.81		48392.1		405.567	CCN202212150	CS202212150_3081	CS202212150_5789	CS202212150_6264	CS202212150_6363	CS202212150_6377
3082	3082 PAG Pou4f1 Glut_1	657	PAG Pou4f1 Glut_1	0657 PAG Pou4f1 Glut_1	162	PAG Pou4f1 Glut	162 PAG Pou4f1 Glut	16	MB Glut	16 MB Glut	3	PAL-sAMY-TH-HY-MB-HB neuronal	3 PAL-sAMY-TH-HY-MB-HB neuronal	MB-HB:25,MB-HB-Glut:25	Glut	Glut	Slc17a6:9.1	Tac1:8.6,Cck:7.2	Nr5a2,Gm9989,Sfrp1	Nr5a2,Onecut3,D130079A08Rik	PAG	MB	88	0	88	0.67	0.33		0.25	0.75		7726.28		42007.1		392.629	CCN202212150	CS202212150_3082	CS202212150_5789	CS202212150_6264	CS202212150_6363	CS202212150_6377
3083	3083 PAG Pou4f1 Glut_1	657	PAG Pou4f1 Glut_1	0657 PAG Pou4f1 Glut_1	162	PAG Pou4f1 Glut	162 PAG Pou4f1 Glut	16	MB Glut	16 MB Glut	3	PAL-sAMY-TH-HY-MB-HB neuronal	3 PAL-sAMY-TH-HY-MB-HB neuronal	MB-HB:25,MB-HB-Glut:25	Glut	Glut	Slc17a6:8.9	Cck:7.8,Tac1:4.4,Penk:3.7	Tmcc3os,Calcr,Shox2	Tmcc3os,Gm12082,D130079A08Rik	PAG	MB	57	0	57	0.64	0.36		0.17	0.83		6672.09		28821.8		385.638	CCN202212150	CS202212150_3083	CS202212150_5789	CS202212150_6264	CS202212150_6363	CS202212150_6377
3084	3084 PAG Pou4f1 Glut_1	657	PAG Pou4f1 Glut_1	0657 PAG Pou4f1 Glut_1	162	PAG Pou4f1 Glut	162 PAG Pou4f1 Glut	16	MB Glut	16 MB Glut	3	PAL-sAMY-TH-HY-MB-HB neuronal	3 PAL-sAMY-TH-HY-MB-HB neuronal	MB-HB:25,MB-HB-Glut:25	Glut	Glut	Slc17a6:9.1	Tac1:8.8	Serpina3g,Moxd1,Nr2f2	Serpina3g,C1ql4,D130079A08Rik	MRN	MB	43	2	41	0.68	0.32		0.3	0.7	5291.5	7652.9	15329.5	38366.6	417.938	394.811	CCN202212150	CS202212150_3084	CS202212150_5789	CS202212150_6264	CS202212150_6363	CS202212150_6377
3085	3085 PAG Pou4f1 Glut_1	657	PAG Pou4f1 Glut_1	0657 PAG Pou4f1 Glut_1	162	PAG Pou4f1 Glut	162 PAG Pou4f1 Glut	16	MB Glut	16 MB Glut	3	PAL-sAMY-TH-HY-MB-HB neuronal	3 PAL-sAMY-TH-HY-MB-HB neuronal	MB-HB:25,MB-HB-Glut:25	Glut	Glut	Slc17a6:9.3	Tac1:9.3,Adcyap1:4.3	D130079A08Rik,Pth2r,BC049352,Shox2	D130079A08Rik,Pou4f1,Gm4779	PAG	MB	84	0	84	0.52	0.48		0.34	0.66		7759.61		42522		388.759	CCN202212150	CS202212150_3085	CS202212150_5789	CS202212150_6264	CS202212150_6363	CS202212150_6377
3086	3086 PAG Pou4f1 Glut_1	657	PAG Pou4f1 Glut_1	0657 PAG Pou4f1 Glut_1	162	PAG Pou4f1 Glut	162 PAG Pou4f1 Glut	16	MB Glut	16 MB Glut	3	PAL-sAMY-TH-HY-MB-HB neuronal	3 PAL-sAMY-TH-HY-MB-HB neuronal	MB-HB:25,MB-HB-Glut:25	Glut	Glut	Slc17a6:8.4	Tac1:5.8,Adcyap1:4.4	Mup6,Bnc2	Mup6,Gm27246,Defb1	PAG	MB	38	1	37	0.53	0.47		0.13	0.87	5358	7238.76	15953	33898.2	383.804	381.237	CCN202212150	CS202212150_3086	CS202212150_5789	CS202212150_6264	CS202212150_6363	CS202212150_6377
3087	3087 PAG Pou4f1 Glut_1	657	PAG Pou4f1 Glut_1	0657 PAG Pou4f1 Glut_1	162	PAG Pou4f1 Glut	162 PAG Pou4f1 Glut	16	MB Glut	16 MB Glut	3	PAL-sAMY-TH-HY-MB-HB neuronal	3 PAL-sAMY-TH-HY-MB-HB neuronal	MB-HB:25,MB-HB-Glut:25	Glut	Glut	Slc17a6:8.6	Adcyap1:3.5	Gm1968,4930438E09Rik,Ptger3	Gm1968,Onecut3,D130079A08Rik	PAG	MB	42	0	42	0.49	0.51		0.12	0.88		7016.24		31602.8		389.48	CCN202212150	CS202212150_3087	CS202212150_5789	CS202212150_6264	CS202212150_6363	CS202212150_6377
3088	3088 PAG Pou4f1 Glut_1	657	PAG Pou4f1 Glut_1	0657 PAG Pou4f1 Glut_1	162	PAG Pou4f1 Glut	162 PAG Pou4f1 Glut	16	MB Glut	16 MB Glut	3	PAL-sAMY-TH-HY-MB-HB neuronal	3 PAL-sAMY-TH-HY-MB-HB neuronal	MB-HB:25,MB-HB-Glut:25	Glut	Glut	Slc17a6:8.6	Tac1:6.4,Penk:4.4	Serpina3g,Col12a1,Unc5b,C1ql3	Serpina3g,D130079A08Rik,Bnc2	MRN	MB	199	4	195	0.66	0.34		0.08	0.92	3031.5	6908	6010.75	31190	325.188	377.465	CCN202212150	CS202212150_3088	CS202212150_5789	CS202212150_6264	CS202212150_6363	CS202212150_6377
3089	3089 PAG Pou4f1 Glut_1	657	PAG Pou4f1 Glut_1	0657 PAG Pou4f1 Glut_1	162	PAG Pou4f1 Glut	162 PAG Pou4f1 Glut	16	MB Glut	16 MB Glut	3	PAL-sAMY-TH-HY-MB-HB neuronal	3 PAL-sAMY-TH-HY-MB-HB neuronal	MB-HB:25,MB-HB-Glut:25	Glut	Glut	Slc17a6:8.4	Adcyap1:4.1	Plscr5,Cubn,Barhl1	Plscr5,Serpina3g,Ptprq	PAG	MB	83	2	81	0.58	0.42		0.12	0.88	3112.5	7144.74	6417	33789.3	349.381	388.555	CCN202212150	CS202212150_3089	CS202212150_5789	CS202212150_6264	CS202212150_6363	CS202212150_6377
3090	3090 PAG Pou4f1 Glut_2	658	PAG Pou4f1 Glut_2	0658 PAG Pou4f1 Glut_2	162	PAG Pou4f1 Glut	162 PAG Pou4f1 Glut	16	MB Glut	16 MB Glut	3	PAL-sAMY-TH-HY-MB-HB neuronal	3 PAL-sAMY-TH-HY-MB-HB neuronal	MB-HB:25,MB-HB-Glut:25	Glut	Glut	Slc17a6:8.8	Cck:7.9,Penk:7.2,Sst:4.3	Barhl1,D930028M14Rik,Sst,En1	Barhl1,Bnc2,Gm16551	PAG	MB	70	0	70	0.63	0.37		0.2	0.8		6788.16		30738.5		368.714	CCN202212150	CS202212150_3090	CS202212150_5790	CS202212150_6264	CS202212150_6363	CS202212150_6377
3091	3091 PAG Pou4f1 Glut_2	658	PAG Pou4f1 Glut_2	0658 PAG Pou4f1 Glut_2	162	PAG Pou4f1 Glut	162 PAG Pou4f1 Glut	16	MB Glut	16 MB Glut	3	PAL-sAMY-TH-HY-MB-HB neuronal	3 PAL-sAMY-TH-HY-MB-HB neuronal	MB-HB:25,MB-HB-Glut:25	Glut	Glut	Slc17a6:9.3	Cck:5,Calca:4,Penk:3.3	Irx6,Cdk15,Gm12082	Irx6,Cdk15,Gm12082	PAG	MB	28	0	28	0.52	0.48		0.48	0.52		7782.57		40473.3		392.396	CCN202212150	CS202212150_3091	CS202212150_5790	CS202212150_6264	CS202212150_6363	CS202212150_6377
3092	3092 PAG Pou4f1 Glut_2	658	PAG Pou4f1 Glut_2	0658 PAG Pou4f1 Glut_2	162	PAG Pou4f1 Glut	162 PAG Pou4f1 Glut	16	MB Glut	16 MB Glut	3	PAL-sAMY-TH-HY-MB-HB neuronal	3 PAL-sAMY-TH-HY-MB-HB neuronal	MB-HB:25,MB-HB-Glut:25	Glut	Glut	Slc17a6:9	Cck:6.5,Tac1:6	Irx6,Gm12082,Creb5,Hmcn1	Irx6,Gm12082,Bnc2	PAG	MB	180	0	180	0.42	0.58		0.34	0.66		6681.99		29010.4		377.207	CCN202212150	CS202212150_3092	CS202212150_5790	CS202212150_6264	CS202212150_6363	CS202212150_6377
3093	3093 PAG Pou4f1 Glut_2	658	PAG Pou4f1 Glut_2	0658 PAG Pou4f1 Glut_2	162	PAG Pou4f1 Glut	162 PAG Pou4f1 Glut	16	MB Glut	16 MB Glut	3	PAL-sAMY-TH-HY-MB-HB neuronal	3 PAL-sAMY-TH-HY-MB-HB neuronal	MB-HB:25,MB-HB-Glut:25	Glut	Glut	Slc17a6:8.9	Adcyap1:4.7,Cck:3.3	Pou4f2,D930028M14Rik,En1,4930438E09Rik	Pou4f2,D130079A08Rik,Onecut3	PAG	MB	48	3	45	0.34	0.66		0.2	0.8	4981	6250.2	14155.3	24339	365.694	364.163	CCN202212150	CS202212150_3093	CS202212150_5790	CS202212150_6264	CS202212150_6363	CS202212150_6377
3094	3094 PAG Pou4f1 Glut_2	658	PAG Pou4f1 Glut_2	0658 PAG Pou4f1 Glut_2	162	PAG Pou4f1 Glut	162 PAG Pou4f1 Glut	16	MB Glut	16 MB Glut	3	PAL-sAMY-TH-HY-MB-HB neuronal	3 PAL-sAMY-TH-HY-MB-HB neuronal	MB-HB:25,MB-HB-Glut:25	Glut	Glut	Slc17a6:8.9	Tac1:5.4,Cck:4.4,Adcyap1:3.4	Onecut3,Barhl1,Calb1,Cobll1	Onecut3,Gm12082,Bnc2	PAG	MB	275	0	275	0.47	0.53		0.2	0.8		6601.02		28298.3		375.076	CCN202212150	CS202212150_3094	CS202212150_5790	CS202212150_6264	CS202212150_6363	CS202212150_6377
3095	3095 PAG Pou4f1 Glut_2	658	PAG Pou4f1 Glut_2	0658 PAG Pou4f1 Glut_2	162	PAG Pou4f1 Glut	162 PAG Pou4f1 Glut	16	MB Glut	16 MB Glut	3	PAL-sAMY-TH-HY-MB-HB neuronal	3 PAL-sAMY-TH-HY-MB-HB neuronal	MB-HB:25,MB-HB-Glut:25	Glut	Glut	Slc17a6:8.9	NA	Onecut3,1700120O09Rik,Mctp2,Lef1	Onecut3,D130079A08Rik,D930028M14Rik	PAG	MB	76	2	74	0.53	0.47		0.36	0.64	4816.5	7539.01	12719.5	36304.5	369.581	381.18	CCN202212150	CS202212150_3095	CS202212150_5790	CS202212150_6264	CS202212150_6363	CS202212150_6377
3096	3096 PAG Pou4f1 Glut_2	658	PAG Pou4f1 Glut_2	0658 PAG Pou4f1 Glut_2	162	PAG Pou4f1 Glut	162 PAG Pou4f1 Glut	16	MB Glut	16 MB Glut	3	PAL-sAMY-TH-HY-MB-HB neuronal	3 PAL-sAMY-TH-HY-MB-HB neuronal	MB-HB:25,MB-HB-Glut:25	Glut	Glut	Slc17a6:9.1	Penk:6.7,Tac1:4.1,Adcyap1:3.9,Calca:3.3	Ptprq,Calca,C1ql4	Ptprq,C1ql4,D930028M14Rik	MRN	MB	45	0	45	0.7	0.3		0.21	0.79		7675.11		38345.7		388.937	CCN202212150	CS202212150_3096	CS202212150_5790	CS202212150_6264	CS202212150_6363	CS202212150_6377
3097	3097 PAG Pou4f1 Glut_2	658	PAG Pou4f1 Glut_2	0658 PAG Pou4f1 Glut_2	162	PAG Pou4f1 Glut	162 PAG Pou4f1 Glut	16	MB Glut	16 MB Glut	3	PAL-sAMY-TH-HY-MB-HB neuronal	3 PAL-sAMY-TH-HY-MB-HB neuronal	MB-HB:25,MB-HB-Glut:25	Glut	Glut	Slc17a6:9.6	Cck:4.5,Adcyap1:3.7	Slc12a3,Shox2,4930438E09Rik	Slc12a3,C1ql4,1700120O09Rik	PAG	MB	48	0	48	0.66	0.34		0.34	0.66		7253.31		36074		385.813	CCN202212150	CS202212150_3097	CS202212150_5790	CS202212150_6264	CS202212150_6363	CS202212150_6377
3098	3098 PAG Pou4f1 Glut_2	658	PAG Pou4f1 Glut_2	0658 PAG Pou4f1 Glut_2	162	PAG Pou4f1 Glut	162 PAG Pou4f1 Glut	16	MB Glut	16 MB Glut	3	PAL-sAMY-TH-HY-MB-HB neuronal	3 PAL-sAMY-TH-HY-MB-HB neuronal	MB-HB:25,MB-HB-Glut:25	Glut	Glut	Slc17a6:9.5	Adcyap1:5.6,Cck:4.1	1700120O09Rik,Prokr2,Pou4f1	1700120O09Rik,Bnc2,Pou4f1	PAG	MB	49	0	49	0.57	0.43		0.27	0.73		7242.35		34986.9		389.783	CCN202212150	CS202212150_3098	CS202212150_5790	CS202212150_6264	CS202212150_6363	CS202212150_6377
3099	3099 PAG Pou4f1 Glut_2	658	PAG Pou4f1 Glut_2	0658 PAG Pou4f1 Glut_2	162	PAG Pou4f1 Glut	162 PAG Pou4f1 Glut	16	MB Glut	16 MB Glut	3	PAL-sAMY-TH-HY-MB-HB neuronal	3 PAL-sAMY-TH-HY-MB-HB neuronal	MB-HB:25,MB-HB-Glut:25	Glut	Glut	Slc17a6:9.5	Cck:5.2	Gm47352,Barhl1,Irx3,Fibcd1	Gm47352,Barhl1,1700120O09Rik	PAG	MB	143	0	143	0.53	0.47		0.34	0.66		7144.24		33760.5		381.457	CCN202212150	CS202212150_3099	CS202212150_5790	CS202212150_6264	CS202212150_6363	CS202212150_6377
3100	3100 PAG Pou4f1 Glut_2	658	PAG Pou4f1 Glut_2	0658 PAG Pou4f1 Glut_2	162	PAG Pou4f1 Glut	162 PAG Pou4f1 Glut	16	MB Glut	16 MB Glut	3	PAL-sAMY-TH-HY-MB-HB neuronal	3 PAL-sAMY-TH-HY-MB-HB neuronal	MB-HB:25,MB-HB-Glut:25	Glut	Glut	Slc17a6:9.3	NA	Csta2,Shox2,Qrfprl	Csta2,C1ql4,1700120O09Rik	PAG	MB	76	0	76	0.66	0.34		0.13	0.87		6974.09		31859		383.113	CCN202212150	CS202212150_3100	CS202212150_5790	CS202212150_6264	CS202212150_6363	CS202212150_6377
3101	3101 PAG Pou4f1 Glut_2	658	PAG Pou4f1 Glut_2	0658 PAG Pou4f1 Glut_2	162	PAG Pou4f1 Glut	162 PAG Pou4f1 Glut	16	MB Glut	16 MB Glut	3	PAL-sAMY-TH-HY-MB-HB neuronal	3 PAL-sAMY-TH-HY-MB-HB neuronal	MB-HB:25,MB-HB-Glut:25	Glut	Glut	Slc17a6:8.9	Adcyap1:3.6,Cck:3.5	Bnc2,Npas1,1700120O09Rik,Pou4f1	Bnc2,1700120O09Rik,4930438E09Rik	PAG	MB	158	0	158	0.61	0.39		0.3	0.7		6929.51		31447.4		386.502	CCN202212150	CS202212150_3101	CS202212150_5790	CS202212150_6264	CS202212150_6363	CS202212150_6377
3102	3102 PAG Pou4f1 Ebf2 Glut_1	659	PAG Pou4f1 Ebf2 Glut_1	0659 PAG Pou4f1 Ebf2 Glut_1	163	PAG Pou4f1 Ebf2 Glut	163 PAG Pou4f1 Ebf2 Glut	16	MB Glut	16 MB Glut	3	PAL-sAMY-TH-HY-MB-HB neuronal	3 PAL-sAMY-TH-HY-MB-HB neuronal	MB-HB:44,MB-HB-Glut:44	Glut	Glut	Slc17a6:8.9	Adcyap1:6.4,Tac1:4.4,Penk:3.2	Gm13264,Pou4f2,Megf11,Th	Gm13264,D130079A08Rik,Trpv6	PAG	MB	208	0	208	0.62	0.38		0.29	0.71		6704.13		28943.8		382.175	CCN202212150	CS202212150_3102	CS202212150_5791	CS202212150_6265	CS202212150_6363	CS202212150_6377
3103	3103 PAG Pou4f1 Ebf2 Glut_1	659	PAG Pou4f1 Ebf2 Glut_1	0659 PAG Pou4f1 Ebf2 Glut_1	163	PAG Pou4f1 Ebf2 Glut	163 PAG Pou4f1 Ebf2 Glut	16	MB Glut	16 MB Glut	3	PAL-sAMY-TH-HY-MB-HB neuronal	3 PAL-sAMY-TH-HY-MB-HB neuronal	MB-HB:44,MB-HB-Glut:44	Glut	Glut	Slc17a6:8.9	Tac1:8.3,Penk:6.8	Ifi213,Ebf1,St3gal1	Ifi213,Olfr273,Dyrk4	PAG	MB	91	0	91	0.54	0.46		0.16	0.84		7245.23		36660.7		390.825	CCN202212150	CS202212150_3103	CS202212150_5791	CS202212150_6265	CS202212150_6363	CS202212150_6377
3104	3104 PAG Pou4f1 Ebf2 Glut_1	659	PAG Pou4f1 Ebf2 Glut_1	0659 PAG Pou4f1 Ebf2 Glut_1	163	PAG Pou4f1 Ebf2 Glut	163 PAG Pou4f1 Ebf2 Glut	16	MB Glut	16 MB Glut	3	PAL-sAMY-TH-HY-MB-HB neuronal	3 PAL-sAMY-TH-HY-MB-HB neuronal	MB-HB:44,MB-HB-Glut:44	Glut	Glut	Slc17a6:8.8	Tac1:6.9,Adcyap1:5.3,Penk:4	Gm13264,Tpbgl,H2-Q2,Chn2	Gm13264,Trpv6,D130079A08Rik	PAG	MB	127	0	127	0.44	0.56		0.25	0.75		6913.91		31924.2		386.208	CCN202212150	CS202212150_3104	CS202212150_5791	CS202212150_6265	CS202212150_6363	CS202212150_6377
3105	3105 PAG Pou4f1 Ebf2 Glut_1	659	PAG Pou4f1 Ebf2 Glut_1	0659 PAG Pou4f1 Ebf2 Glut_1	163	PAG Pou4f1 Ebf2 Glut	163 PAG Pou4f1 Ebf2 Glut	16	MB Glut	16 MB Glut	3	PAL-sAMY-TH-HY-MB-HB neuronal	3 PAL-sAMY-TH-HY-MB-HB neuronal	MB-HB:44,MB-HB-Glut:44	Glut	Glut	Slc17a6:8.6	NA	Clec5a,En1,Itga1,L3mbtl4	Clec5a,Itga1,Trpv6	PAG	MB	95	0	95	0.58	0.42		0.15	0.85		6866.46		31301.6		392.453	CCN202212150	CS202212150_3105	CS202212150_5791	CS202212150_6265	CS202212150_6363	CS202212150_6377
3106	3106 PAG Pou4f1 Ebf2 Glut_1	659	PAG Pou4f1 Ebf2 Glut_1	0659 PAG Pou4f1 Ebf2 Glut_1	163	PAG Pou4f1 Ebf2 Glut	163 PAG Pou4f1 Ebf2 Glut	16	MB Glut	16 MB Glut	3	PAL-sAMY-TH-HY-MB-HB neuronal	3 PAL-sAMY-TH-HY-MB-HB neuronal	MB-HB:44,MB-HB-Glut:44	Glut	Glut	Slc17a6:8.9	Tac1:3.2,Penk:3.1	4930486I03Rik,Drd2	4930486I03Rik,Dyrk4,Pkhd1	PAG	MB	105	0	105	0.63	0.37		0.14	0.86		7244.61		35162.2		397.252	CCN202212150	CS202212150_3106	CS202212150_5791	CS202212150_6265	CS202212150_6363	CS202212150_6377
3107	3107 PAG Pou4f1 Ebf2 Glut_1	659	PAG Pou4f1 Ebf2 Glut_1	0659 PAG Pou4f1 Ebf2 Glut_1	163	PAG Pou4f1 Ebf2 Glut	163 PAG Pou4f1 Ebf2 Glut	16	MB Glut	16 MB Glut	3	PAL-sAMY-TH-HY-MB-HB neuronal	3 PAL-sAMY-TH-HY-MB-HB neuronal	MB-HB:44,MB-HB-Glut:44	Glut	Glut	Slc17a6:9.2	Grp:4.1,Tac1:3.9	Ifi213,Grp,Sncg	Ifi213,Gm13264,Pkhd1	PAG	MB	47	0	47	0.65	0.35		0.2	0.8		7234.06		34666.6		407.6	CCN202212150	CS202212150_3107	CS202212150_5791	CS202212150_6265	CS202212150_6363	CS202212150_6377
3108	3108 PAG Pou4f1 Ebf2 Glut_1	659	PAG Pou4f1 Ebf2 Glut_1	0659 PAG Pou4f1 Ebf2 Glut_1	163	PAG Pou4f1 Ebf2 Glut	163 PAG Pou4f1 Ebf2 Glut	16	MB Glut	16 MB Glut	3	PAL-sAMY-TH-HY-MB-HB neuronal	3 PAL-sAMY-TH-HY-MB-HB neuronal	MB-HB:44,MB-HB-Glut:44	Glut	Glut	Slc17a6:9	Tac1:3.4	D130079A08Rik,1700012B09Rik,Aldh1a1,Scube2	D130079A08Rik,Barhl1,Pou4f1	PAG	MB	73	0	73	0.46	0.54		0.24	0.76		6784.68		29350.3		395.41	CCN202212150	CS202212150_3108	CS202212150_5791	CS202212150_6265	CS202212150_6363	CS202212150_6377
3109	3109 PAG Pou4f1 Ebf2 Glut_1	659	PAG Pou4f1 Ebf2 Glut_1	0659 PAG Pou4f1 Ebf2 Glut_1	163	PAG Pou4f1 Ebf2 Glut	163 PAG Pou4f1 Ebf2 Glut	16	MB Glut	16 MB Glut	3	PAL-sAMY-TH-HY-MB-HB neuronal	3 PAL-sAMY-TH-HY-MB-HB neuronal	MB-HB:44,MB-HB-Glut:44	Glut	Glut	Slc17a6:9.1	Tac1:7.9	Olfr273,Kcng1,Asb4	Olfr273,Pkhd1,Gm13264	PAG	MB	109	0	109	0.5	0.5		0.25	0.75		7011.82		32925		395.273	CCN202212150	CS202212150_3109	CS202212150_5791	CS202212150_6265	CS202212150_6363	CS202212150_6377
3110	3110 PAG Pou4f1 Ebf2 Glut_1	659	PAG Pou4f1 Ebf2 Glut_1	0659 PAG Pou4f1 Ebf2 Glut_1	163	PAG Pou4f1 Ebf2 Glut	163 PAG Pou4f1 Ebf2 Glut	16	MB Glut	16 MB Glut	3	PAL-sAMY-TH-HY-MB-HB neuronal	3 PAL-sAMY-TH-HY-MB-HB neuronal	MB-HB:44,MB-HB-Glut:44	Glut	Glut	Slc17a6:8.8	Sst:3.2	Barhl1,Itga1,Cd24a,Htr4	Barhl1,Itga1,D130079A08Rik	PAG	MB	95	0	95	0.54	0.46		0.31	0.69		7167.6		34085.5		402.523	CCN202212150	CS202212150_3110	CS202212150_5791	CS202212150_6265	CS202212150_6363	CS202212150_6377
3111	3111 PAG Pou4f1 Ebf2 Glut_2	660	PAG Pou4f1 Ebf2 Glut_2	0660 PAG Pou4f1 Ebf2 Glut_2	163	PAG Pou4f1 Ebf2 Glut	163 PAG Pou4f1 Ebf2 Glut	16	MB Glut	16 MB Glut	3	PAL-sAMY-TH-HY-MB-HB neuronal	3 PAL-sAMY-TH-HY-MB-HB neuronal	MB-HB:44,MB-HB-Glut:44	Glut	Glut	Slc17a6:8.8	Sst:6.4	Barhl1,Npffr2,Gm41414,Adamtsl1	Barhl1,Npffr2,Pou4f1	PAG	MB	491	3	488	0.53	0.47		0.18	0.82	3613	6772.31	8327	30425.4	354.774	385.975	CCN202212150	CS202212150_3111	CS202212150_5792	CS202212150_6265	CS202212150_6363	CS202212150_6377
3112	3112 PAG Pou4f1 Ebf2 Glut_2	660	PAG Pou4f1 Ebf2 Glut_2	0660 PAG Pou4f1 Ebf2 Glut_2	163	PAG Pou4f1 Ebf2 Glut	163 PAG Pou4f1 Ebf2 Glut	16	MB Glut	16 MB Glut	3	PAL-sAMY-TH-HY-MB-HB neuronal	3 PAL-sAMY-TH-HY-MB-HB neuronal	MB-HB:44,MB-HB-Glut:44	Glut	Glut	Slc17a6:8.8	Tac1:5,Sst:4.4	Chrnb3,Tnnt2,Kcp,Ebf2	Chrnb3,D130079A08Rik,Barhl1	PAG	MB	70	0	70	0.56	0.44		0.2	0.8		6739.7		29840.4		377.388	CCN202212150	CS202212150_3112	CS202212150_5792	CS202212150_6265	CS202212150_6363	CS202212150_6377
3113	3113 PAG Pou4f1 Ebf2 Glut_2	660	PAG Pou4f1 Ebf2 Glut_2	0660 PAG Pou4f1 Ebf2 Glut_2	163	PAG Pou4f1 Ebf2 Glut	163 PAG Pou4f1 Ebf2 Glut	16	MB Glut	16 MB Glut	3	PAL-sAMY-TH-HY-MB-HB neuronal	3 PAL-sAMY-TH-HY-MB-HB neuronal	MB-HB:44,MB-HB-Glut:44	Glut	Glut	Slc17a6:9.2	Tac1:8.3	Omp,Trpv6,Ppp1r17	Omp,D130079A08Rik,Barhl1	PAG	MB	97	0	97	0.51	0.49		0.19	0.81		7287.31		34994.2		396.364	CCN202212150	CS202212150_3113	CS202212150_5792	CS202212150_6265	CS202212150_6363	CS202212150_6377
3114	3114 PAG Pou4f1 Ebf2 Glut_2	660	PAG Pou4f1 Ebf2 Glut_2	0660 PAG Pou4f1 Ebf2 Glut_2	163	PAG Pou4f1 Ebf2 Glut	163 PAG Pou4f1 Ebf2 Glut	16	MB Glut	16 MB Glut	3	PAL-sAMY-TH-HY-MB-HB neuronal	3 PAL-sAMY-TH-HY-MB-HB neuronal	MB-HB:44,MB-HB-Glut:44	Glut	Glut	Slc17a6:8.9	Sst:6.6,Penk:5.1,Adcyap1:4.4,Tac1:3.4	Has2os,1700120O09Rik,Dkk2,Vcan	Has2os,Barhl1,1700120O09Rik	PAG	MB	123	0	123	0.69	0.31		0.08	0.92		6964.95		32840.5		390.096	CCN202212150	CS202212150_3114	CS202212150_5792	CS202212150_6265	CS202212150_6363	CS202212150_6377
3115	3115 PAG Pou4f1 Ebf2 Glut_2	660	PAG Pou4f1 Ebf2 Glut_2	0660 PAG Pou4f1 Ebf2 Glut_2	163	PAG Pou4f1 Ebf2 Glut	163 PAG Pou4f1 Ebf2 Glut	16	MB Glut	16 MB Glut	3	PAL-sAMY-TH-HY-MB-HB neuronal	3 PAL-sAMY-TH-HY-MB-HB neuronal	MB-HB:44,MB-HB-Glut:44	Glut	Glut	Slc17a6:8.9	Sst:4.4	Barhl1,Wnt2,Vcan,Lhx9	Barhl1,4930438E09Rik,Pou4f1	PAG	MB	139	1	138	0.55	0.45		0.28	0.72	3185	6689.38	5938	29868.4	383.443	376.616	CCN202212150	CS202212150_3115	CS202212150_5792	CS202212150_6265	CS202212150_6363	CS202212150_6377
3116	3116 PAG Pou4f1 Ebf2 Glut_2	660	PAG Pou4f1 Ebf2 Glut_2	0660 PAG Pou4f1 Ebf2 Glut_2	163	PAG Pou4f1 Ebf2 Glut	163 PAG Pou4f1 Ebf2 Glut	16	MB Glut	16 MB Glut	3	PAL-sAMY-TH-HY-MB-HB neuronal	3 PAL-sAMY-TH-HY-MB-HB neuronal	MB-HB:44,MB-HB-Glut:44	Glut	Glut	Slc17a6:9	NA	Barhl1,Tnnt2,Gpc3,Chrm3	Barhl1,Pou4f1,4930438E09Rik	PAG	MB	365	0	365	0.58	0.42		0.18	0.82		6455.14		26551.4		385.565	CCN202212150	CS202212150_3116	CS202212150_5792	CS202212150_6265	CS202212150_6363	CS202212150_6377
3117	3117 PAG Pou4f1 Ebf2 Glut_2	660	PAG Pou4f1 Ebf2 Glut_2	0660 PAG Pou4f1 Ebf2 Glut_2	163	PAG Pou4f1 Ebf2 Glut	163 PAG Pou4f1 Ebf2 Glut	16	MB Glut	16 MB Glut	3	PAL-sAMY-TH-HY-MB-HB neuronal	3 PAL-sAMY-TH-HY-MB-HB neuronal	MB-HB:44,MB-HB-Glut:44	Glut	Glut	Slc17a6:8.9	Sst:5,Penk:3.5,Grp:3.1	Gm49087,Glp1r,Ebf2	Gm49087,Gm29536,Has2os	PAG	MB	120	0	120	0.64	0.36		0.16	0.84		7091.69		34034.8		393.872	CCN202212150	CS202212150_3117	CS202212150_5792	CS202212150_6265	CS202212150_6363	CS202212150_6377
3118	3118 PAG Pou4f1 Ebf2 Glut_2	660	PAG Pou4f1 Ebf2 Glut_2	0660 PAG Pou4f1 Ebf2 Glut_2	163	PAG Pou4f1 Ebf2 Glut	163 PAG Pou4f1 Ebf2 Glut	16	MB Glut	16 MB Glut	3	PAL-sAMY-TH-HY-MB-HB neuronal	3 PAL-sAMY-TH-HY-MB-HB neuronal	MB-HB:44,MB-HB-Glut:44	Glut	Glut	Slc17a6:8.9	NA	Gm13264,Chrnb3,Galntl6,Grp	Gm13264,Chrnb3,D130079A08Rik	PAG	MB	292	0	292	0.58	0.42		0.29	0.71		7182.24		34058.1		393.174	CCN202212150	CS202212150_3118	CS202212150_5792	CS202212150_6265	CS202212150_6363	CS202212150_6377
3119	3119 PAG Pou4f1 Ebf2 Glut_2	660	PAG Pou4f1 Ebf2 Glut_2	0660 PAG Pou4f1 Ebf2 Glut_2	163	PAG Pou4f1 Ebf2 Glut	163 PAG Pou4f1 Ebf2 Glut	16	MB Glut	16 MB Glut	3	PAL-sAMY-TH-HY-MB-HB neuronal	3 PAL-sAMY-TH-HY-MB-HB neuronal	MB-HB:44,MB-HB-Glut:44	Glut	Glut	Slc17a6:9.1	Tac1:6.4,Penk:4.1	Barhl1,Tnnt2,Nr2f2,Ebf2	Barhl1,Pou4f1,4930438E09Rik	PAG	MB	256	5	251	0.61	0.39		0.14	0.86	3711	7325.1	8264.4	36612.1	359.028	397.869	CCN202212150	CS202212150_3119	CS202212150_5792	CS202212150_6265	CS202212150_6363	CS202212150_6377
3120	3120 PAG Pou4f1 Ebf2 Glut_3	661	PAG Pou4f1 Ebf2 Glut_3	0661 PAG Pou4f1 Ebf2 Glut_3	163	PAG Pou4f1 Ebf2 Glut	163 PAG Pou4f1 Ebf2 Glut	16	MB Glut	16 MB Glut	3	PAL-sAMY-TH-HY-MB-HB neuronal	3 PAL-sAMY-TH-HY-MB-HB neuronal	MB-HB:44,MB-HB-Glut:44	Glut	Glut	Slc17a6:8.8	Cck:3.7	Chrnb3,Gm30373,Bnc2	Chrnb3,Gm30373,D130079A08Rik	PAG	MB	225	0	225	0.58	0.42		0.29	0.71		6867.08		30556.8		380.667	CCN202212150	CS202212150_3120	CS202212150_5793	CS202212150_6265	CS202212150_6363	CS202212150_6377
3121	3121 PAG Pou4f1 Ebf2 Glut_3	661	PAG Pou4f1 Ebf2 Glut_3	0661 PAG Pou4f1 Ebf2 Glut_3	163	PAG Pou4f1 Ebf2 Glut	163 PAG Pou4f1 Ebf2 Glut	16	MB Glut	16 MB Glut	3	PAL-sAMY-TH-HY-MB-HB neuronal	3 PAL-sAMY-TH-HY-MB-HB neuronal	MB-HB:44,MB-HB-Glut:44	Glut	Glut	Slc17a6:9.4	Tac1:5.9,Grp:4.4	Ttc29,Grp,Sox6	Ttc29,Pou4f2,D130079A08Rik	PAG	MB	78	0	78	0.52	0.48		0.23	0.77		6982.24		34804.9		394.367	CCN202212150	CS202212150_3121	CS202212150_5793	CS202212150_6265	CS202212150_6363	CS202212150_6377
3122	3122 PAG Pou4f1 Ebf2 Glut_3	661	PAG Pou4f1 Ebf2 Glut_3	0661 PAG Pou4f1 Ebf2 Glut_3	163	PAG Pou4f1 Ebf2 Glut	163 PAG Pou4f1 Ebf2 Glut	16	MB Glut	16 MB Glut	3	PAL-sAMY-TH-HY-MB-HB neuronal	3 PAL-sAMY-TH-HY-MB-HB neuronal	MB-HB:44,MB-HB-Glut:44	Glut	Glut	Slc17a6:9.1	Tac1:6.9	Serpina3g,Atp8b1,Gda,Sostdc1	Serpina3g,D130079A08Rik,Barhl1	PAG	MB	90	0	90	0.44	0.56		0.25	0.75		6229.54		26621.6		377.704	CCN202212150	CS202212150_3122	CS202212150_5793	CS202212150_6265	CS202212150_6363	CS202212150_6377
3123	3123 PAG Pou4f1 Ebf2 Glut_3	661	PAG Pou4f1 Ebf2 Glut_3	0661 PAG Pou4f1 Ebf2 Glut_3	163	PAG Pou4f1 Ebf2 Glut	163 PAG Pou4f1 Ebf2 Glut	16	MB Glut	16 MB Glut	3	PAL-sAMY-TH-HY-MB-HB neuronal	3 PAL-sAMY-TH-HY-MB-HB neuronal	MB-HB:44,MB-HB-Glut:44	Glut	Glut	Slc17a6:9.3	Tac1:8.7	Ttc29,Adgrg6	Ttc29,Gm34004,Pou4f2	PAG	MB	96	0	96	0.68	0.32		0.24	0.76		7775.66		45009.3		396.057	CCN202212150	CS202212150_3123	CS202212150_5793	CS202212150_6265	CS202212150_6363	CS202212150_6377
3124	3124 PAG Pou4f1 Ebf2 Glut_3	661	PAG Pou4f1 Ebf2 Glut_3	0661 PAG Pou4f1 Ebf2 Glut_3	163	PAG Pou4f1 Ebf2 Glut	163 PAG Pou4f1 Ebf2 Glut	16	MB Glut	16 MB Glut	3	PAL-sAMY-TH-HY-MB-HB neuronal	3 PAL-sAMY-TH-HY-MB-HB neuronal	MB-HB:44,MB-HB-Glut:44	Glut	Glut	Slc17a6:9.2	Tac1:8.8,Cck:5.6,Grp:4.4	Ttc29,Grp,A730046J19Rik	Ttc29,Pou4f2,Cyp26b1	PAG	MB	105	4	101	0.49	0.51		0.25	0.75	4138.75	7193.71	9826.75	37796.7	347.69	388.74	CCN202212150	CS202212150_3124	CS202212150_5793	CS202212150_6265	CS202212150_6363	CS202212150_6377
3125	3125 PAG Pou4f1 Ebf2 Glut_3	661	PAG Pou4f1 Ebf2 Glut_3	0661 PAG Pou4f1 Ebf2 Glut_3	163	PAG Pou4f1 Ebf2 Glut	163 PAG Pou4f1 Ebf2 Glut	16	MB Glut	16 MB Glut	3	PAL-sAMY-TH-HY-MB-HB neuronal	3 PAL-sAMY-TH-HY-MB-HB neuronal	MB-HB:44,MB-HB-Glut:44	Glut	Glut	Slc17a6:9.1	Penk:4.4,Tac1:4.1	Pou4f2,4930438E09Rik,Gm30373,Sostdc1	Pou4f2,D130079A08Rik,Gm30373	PAG	MB	150	0	150	0.46	0.54		0.1	0.9		6887.88		32659.3		385.773	CCN202212150	CS202212150_3125	CS202212150_5793	CS202212150_6265	CS202212150_6363	CS202212150_6377
3126	3126 PAG Pou4f1 Ebf2 Glut_3	661	PAG Pou4f1 Ebf2 Glut_3	0661 PAG Pou4f1 Ebf2 Glut_3	163	PAG Pou4f1 Ebf2 Glut	163 PAG Pou4f1 Ebf2 Glut	16	MB Glut	16 MB Glut	3	PAL-sAMY-TH-HY-MB-HB neuronal	3 PAL-sAMY-TH-HY-MB-HB neuronal	MB-HB:44,MB-HB-Glut:44	Glut	Glut	Slc17a6:8.8	Tac1:4.6	Chrnb3,Gm44618,Sox6,Dpp10	Chrnb3,D130079A08Rik,Barhl1	PAG	MB	264	13	251	0.54	0.46		0.24	0.76	4520.85	6702.97	12154.2	30104.8	373.248	377.865	CCN202212150	CS202212150_3126	CS202212150_5793	CS202212150_6265	CS202212150_6363	CS202212150_6377
3127	3127 PAG Pou4f1 Ebf2 Glut_4	662	PAG Pou4f1 Ebf2 Glut_4	0662 PAG Pou4f1 Ebf2 Glut_4	163	PAG Pou4f1 Ebf2 Glut	163 PAG Pou4f1 Ebf2 Glut	16	MB Glut	16 MB Glut	3	PAL-sAMY-TH-HY-MB-HB neuronal	3 PAL-sAMY-TH-HY-MB-HB neuronal	MB-HB:44,MB-HB-Glut:44	Glut	Glut	Slc17a6:9.3	Tac1:10	Agtr1b,Trpv6	Agtr1b,Gm30373,D130079A08Rik	PAG	MB	25	0	25	0.73	0.27		0.43	0.57		7866.6		44914.9		410.061	CCN202212150	CS202212150_3127	CS202212150_5794	CS202212150_6265	CS202212150_6363	CS202212150_6377
3128	3128 PAG Pou4f1 Ebf2 Glut_4	662	PAG Pou4f1 Ebf2 Glut_4	0662 PAG Pou4f1 Ebf2 Glut_4	163	PAG Pou4f1 Ebf2 Glut	163 PAG Pou4f1 Ebf2 Glut	16	MB Glut	16 MB Glut	3	PAL-sAMY-TH-HY-MB-HB neuronal	3 PAL-sAMY-TH-HY-MB-HB neuronal	MB-HB:44,MB-HB-Glut:44	Glut	Glut	Slc17a6:9.1	Tac1:7.9,Adcyap1:5.2	Gm13264,Bnc2,Pth2r,Kcnh8	Gm13264,D130079A08Rik,Clec1a	PAG	MB	52	1	51	0.5	0.5		0.37	0.63	2941	6737.04	5705	30196.4	320.155	389.071	CCN202212150	CS202212150_3128	CS202212150_5794	CS202212150_6265	CS202212150_6363	CS202212150_6377
3129	3129 PAG Pou4f1 Ebf2 Glut_4	662	PAG Pou4f1 Ebf2 Glut_4	0662 PAG Pou4f1 Ebf2 Glut_4	163	PAG Pou4f1 Ebf2 Glut	163 PAG Pou4f1 Ebf2 Glut	16	MB Glut	16 MB Glut	3	PAL-sAMY-TH-HY-MB-HB neuronal	3 PAL-sAMY-TH-HY-MB-HB neuronal	MB-HB:44,MB-HB-Glut:44	Glut	Glut	Slc17a6:9.1	Tac1:9.4,Adcyap1:4.7,Grp:3.7	Gm34004,Gdnf,Sostdc1	Gm34004,Gdnf,Csta2	PAG	MB	57	0	57	0.67	0.33		0.17	0.83		7130.53		36619.7		393.609	CCN202212150	CS202212150_3129	CS202212150_5794	CS202212150_6265	CS202212150_6363	CS202212150_6377
3130	3130 PAG Pou4f1 Ebf2 Glut_4	662	PAG Pou4f1 Ebf2 Glut_4	0662 PAG Pou4f1 Ebf2 Glut_4	163	PAG Pou4f1 Ebf2 Glut	163 PAG Pou4f1 Ebf2 Glut	16	MB Glut	16 MB Glut	3	PAL-sAMY-TH-HY-MB-HB neuronal	3 PAL-sAMY-TH-HY-MB-HB neuronal	MB-HB:44,MB-HB-Glut:44	Glut	Glut	Slc17a6:9.1	Tac1:10.6,Adcyap1:5.4,Grp:4.5	Serpina3g,Gng8,Adamts19,4930447N08Rik	Serpina3g,D130079A08Rik,Barhl1	PAG	MB	146	0	146	0.63	0.37		0.24	0.76		7222.34		36008.7		385.433	CCN202212150	CS202212150_3130	CS202212150_5794	CS202212150_6265	CS202212150_6363	CS202212150_6377
3131	3131 PAG Pou4f1 Ebf2 Glut_4	662	PAG Pou4f1 Ebf2 Glut_4	0662 PAG Pou4f1 Ebf2 Glut_4	163	PAG Pou4f1 Ebf2 Glut	163 PAG Pou4f1 Ebf2 Glut	16	MB Glut	16 MB Glut	3	PAL-sAMY-TH-HY-MB-HB neuronal	3 PAL-sAMY-TH-HY-MB-HB neuronal	MB-HB:44,MB-HB-Glut:44	Glut	Glut	Slc17a6:9	Tac1:9.9,Sst:5.4	Pkhd1,Atp8b1,Adam12,Tacr1	Pkhd1,Barhl1,Pou4f1	PAG	MB	146	0	146	0.57	0.43		0.35	0.65		7426.97		36276.2		386.487	CCN202212150	CS202212150_3131	CS202212150_5794	CS202212150_6265	CS202212150_6363	CS202212150_6377
3132	3132 PAG Pou4f1 Ebf2 Glut_4	662	PAG Pou4f1 Ebf2 Glut_4	0662 PAG Pou4f1 Ebf2 Glut_4	163	PAG Pou4f1 Ebf2 Glut	163 PAG Pou4f1 Ebf2 Glut	16	MB Glut	16 MB Glut	3	PAL-sAMY-TH-HY-MB-HB neuronal	3 PAL-sAMY-TH-HY-MB-HB neuronal	MB-HB:44,MB-HB-Glut:44	Glut	Glut	Slc17a6:8.9	Tac1:8.9	Barhl1,Atp8b1,Sema5b,Ebf2	Barhl1,Atp8b1,4930438E09Rik	PAG	MB	241	2	239	0.59	0.41		0.21	0.79	2642	6813.28	5021	30137	333.213	380.747	CCN202212150	CS202212150_3132	CS202212150_5794	CS202212150_6265	CS202212150_6363	CS202212150_6377
3133	3133 PAG Pou4f1 Ebf2 Glut_4	662	PAG Pou4f1 Ebf2 Glut_4	0662 PAG Pou4f1 Ebf2 Glut_4	163	PAG Pou4f1 Ebf2 Glut	163 PAG Pou4f1 Ebf2 Glut	16	MB Glut	16 MB Glut	3	PAL-sAMY-TH-HY-MB-HB neuronal	3 PAL-sAMY-TH-HY-MB-HB neuronal	MB-HB:44,MB-HB-Glut:44	Glut	Glut	Slc17a6:8.7	Tac1:9.4,Cck:6.2	Barhl1,Cyp26b1,Il1rapl2,Shisal2b	Barhl1,Glra4,Cyp26b1	PAG	MB	334	0	334	0.6	0.4		0.25	0.75		6744.9		30119.7		383.537	CCN202212150	CS202212150_3133	CS202212150_5794	CS202212150_6265	CS202212150_6363	CS202212150_6377
3134	3134 PAG Pou4f1 Ebf2 Glut_4	662	PAG Pou4f1 Ebf2 Glut_4	0662 PAG Pou4f1 Ebf2 Glut_4	163	PAG Pou4f1 Ebf2 Glut	163 PAG Pou4f1 Ebf2 Glut	16	MB Glut	16 MB Glut	3	PAL-sAMY-TH-HY-MB-HB neuronal	3 PAL-sAMY-TH-HY-MB-HB neuronal	MB-HB:44,MB-HB-Glut:44	Glut	Glut	Slc17a6:9.1	Tac1:9.7,Cck:7.4,Grp:3.4,Crh:3.1,Adcyap1:3.1	Clec9a,Dlk1,Gm11639	Clec9a,Itga2,Clec1a	PAG	MB	208	0	208	0.63	0.37		0.18	0.82		7501.92		41088		396.86	CCN202212150	CS202212150_3134	CS202212150_5794	CS202212150_6265	CS202212150_6363	CS202212150_6377
3135	3135 PAG Pou4f1 Ebf2 Glut_5	663	PAG Pou4f1 Ebf2 Glut_5	0663 PAG Pou4f1 Ebf2 Glut_5	163	PAG Pou4f1 Ebf2 Glut	163 PAG Pou4f1 Ebf2 Glut	16	MB Glut	16 MB Glut	3	PAL-sAMY-TH-HY-MB-HB neuronal	3 PAL-sAMY-TH-HY-MB-HB neuronal	MB-HB:44,MB-HB-Glut:44	Glut	Glut	Slc17a6:9.3	Tac1:6,Adcyap1:4.3	D130079A08Rik,Moxd1,Fibcd1	D130079A08Rik,Moxd1,Barhl1	PAG	MB	33	1	32	0.69	0.31		0.44	0.56	4664	7005.28	11794	31559.7	418.608	399.65	CCN202212150	CS202212150_3135	CS202212150_5795	CS202212150_6265	CS202212150_6363	CS202212150_6377
3136	3136 PAG Pou4f1 Ebf2 Glut_5	663	PAG Pou4f1 Ebf2 Glut_5	0663 PAG Pou4f1 Ebf2 Glut_5	163	PAG Pou4f1 Ebf2 Glut	163 PAG Pou4f1 Ebf2 Glut	16	MB Glut	16 MB Glut	3	PAL-sAMY-TH-HY-MB-HB neuronal	3 PAL-sAMY-TH-HY-MB-HB neuronal	MB-HB:44,MB-HB-Glut:44	Glut	Glut	Slc17a6:8.7	Tac1:7.7,Sst:6.3	D130079A08Rik,Sst,Scube2,Gpc5	D130079A08Rik,Barhl1,Gli2	PAG	MB	653	8	645	0.53	0.47		0.28	0.72	4041	7228.12	10605.2	37076.6	360.468	383.478	CCN202212150	CS202212150_3136	CS202212150_5795	CS202212150_6265	CS202212150_6363	CS202212150_6377
3137	3137 PAG Pou4f1 Ebf2 Glut_5	663	PAG Pou4f1 Ebf2 Glut_5	0663 PAG Pou4f1 Ebf2 Glut_5	163	PAG Pou4f1 Ebf2 Glut	163 PAG Pou4f1 Ebf2 Glut	16	MB Glut	16 MB Glut	3	PAL-sAMY-TH-HY-MB-HB neuronal	3 PAL-sAMY-TH-HY-MB-HB neuronal	MB-HB:44,MB-HB-Glut:44	Glut	Glut	Slc17a6:9.3	Tac1:9.1	Layn,Serpina3g,Phex	Layn,Serpina3g,Chrnb3	PAG	MB	74	0	74	0.45	0.55		0.33	0.67		7149.78		35989.6		396.856	CCN202212150	CS202212150_3137	CS202212150_5795	CS202212150_6265	CS202212150_6363	CS202212150_6377
3138	3138 PAG Pou4f1 Ebf2 Glut_5	663	PAG Pou4f1 Ebf2 Glut_5	0663 PAG Pou4f1 Ebf2 Glut_5	163	PAG Pou4f1 Ebf2 Glut	163 PAG Pou4f1 Ebf2 Glut	16	MB Glut	16 MB Glut	3	PAL-sAMY-TH-HY-MB-HB neuronal	3 PAL-sAMY-TH-HY-MB-HB neuronal	MB-HB:44,MB-HB-Glut:44	Glut	Glut	Slc17a6:9.2	Sst:6.7	Gm45587,Irx6,Hs3st4	Gm45587,Gm3985,Irx6	PAG	MB	253	7	246	0.57	0.43		0.38	0.62	2836.29	7278.44	5826.86	36933	342.097	394.881	CCN202212150	CS202212150_3138	CS202212150_5795	CS202212150_6265	CS202212150_6363	CS202212150_6377
3139	3139 PAG Pou4f1 Ebf2 Glut_5	663	PAG Pou4f1 Ebf2 Glut_5	0663 PAG Pou4f1 Ebf2 Glut_5	163	PAG Pou4f1 Ebf2 Glut	163 PAG Pou4f1 Ebf2 Glut	16	MB Glut	16 MB Glut	3	PAL-sAMY-TH-HY-MB-HB neuronal	3 PAL-sAMY-TH-HY-MB-HB neuronal	MB-HB:44,MB-HB-Glut:44	Glut	Glut	Slc17a6:9.3	Adcyap1:6.7,Tac1:3.4	D130079A08Rik,D7Ertd443e,Barhl1,Sv2c	D130079A08Rik,Barhl1,Pou4f1	PAG	MB	52	0	52	0.38	0.62		0	1		6359.23		27259.6		387.43	CCN202212150	CS202212150_3139	CS202212150_5795	CS202212150_6265	CS202212150_6363	CS202212150_6377
3140	3140 PAG Pou4f1 Ebf2 Glut_5	663	PAG Pou4f1 Ebf2 Glut_5	0663 PAG Pou4f1 Ebf2 Glut_5	163	PAG Pou4f1 Ebf2 Glut	163 PAG Pou4f1 Ebf2 Glut	16	MB Glut	16 MB Glut	3	PAL-sAMY-TH-HY-MB-HB neuronal	3 PAL-sAMY-TH-HY-MB-HB neuronal	MB-HB:44,MB-HB-Glut:44	Glut	Glut	Slc17a6:8.9	Adcyap1:7.6	C1ql4,Barhl1,2610028E06Rik	C1ql4,Gng8,2610028E06Rik	PAG	MB	74	0	74	0.39	0.61		0.13	0.87		7066.85		32614		384.844	CCN202212150	CS202212150_3140	CS202212150_5795	CS202212150_6265	CS202212150_6363	CS202212150_6377
3141	3141 PAG Pou4f1 Ebf2 Glut_6	664	PAG Pou4f1 Ebf2 Glut_6	0664 PAG Pou4f1 Ebf2 Glut_6	163	PAG Pou4f1 Ebf2 Glut	163 PAG Pou4f1 Ebf2 Glut	16	MB Glut	16 MB Glut	3	PAL-sAMY-TH-HY-MB-HB neuronal	3 PAL-sAMY-TH-HY-MB-HB neuronal	MB-HB:44,MB-HB-Glut:44	Glut	Glut	Slc17a6:8.8	Tac1:4.8,Cck:3.7	Barhl1,Drd5,Trhr,Agbl1	Barhl1,Pou4f1,Barhl2	PAG	MB	164	0	164	0.57	0.43		0.15	0.85		7156.54		35647.3		388.146	CCN202212150	CS202212150_3141	CS202212150_5796	CS202212150_6265	CS202212150_6363	CS202212150_6377
3142	3142 PAG Pou4f1 Ebf2 Glut_6	664	PAG Pou4f1 Ebf2 Glut_6	0664 PAG Pou4f1 Ebf2 Glut_6	163	PAG Pou4f1 Ebf2 Glut	163 PAG Pou4f1 Ebf2 Glut	16	MB Glut	16 MB Glut	3	PAL-sAMY-TH-HY-MB-HB neuronal	3 PAL-sAMY-TH-HY-MB-HB neuronal	MB-HB:44,MB-HB-Glut:44	Glut	Glut	Slc17a6:9	Tac1:5.1	Barhl1,Atp8b1,Il1rapl2,Gda	Barhl1,D130079A08Rik,Pou4f1	PAG	MB	471	0	471	0.62	0.38		0.18	0.82		7158.51		35634.8		386.176	CCN202212150	CS202212150_3142	CS202212150_5796	CS202212150_6265	CS202212150_6363	CS202212150_6377
3143	3143 PAG Pou4f1 Ebf2 Glut_6	664	PAG Pou4f1 Ebf2 Glut_6	0664 PAG Pou4f1 Ebf2 Glut_6	163	PAG Pou4f1 Ebf2 Glut	163 PAG Pou4f1 Ebf2 Glut	16	MB Glut	16 MB Glut	3	PAL-sAMY-TH-HY-MB-HB neuronal	3 PAL-sAMY-TH-HY-MB-HB neuronal	MB-HB:44,MB-HB-Glut:44	Glut	Glut	Slc17a6:8.8	Tac1:4.4,Penk:3.5	Glra4,A730046J19Rik,Cpa6,Pou3f1	Glra4,Barhl1,A730046J19Rik	PAG	MB	109	0	109	0.65	0.35		0.25	0.75		7121.41		35032.7		385.076	CCN202212150	CS202212150_3143	CS202212150_5796	CS202212150_6265	CS202212150_6363	CS202212150_6377
3144	3144 PAG Pou4f1 Ebf2 Glut_6	664	PAG Pou4f1 Ebf2 Glut_6	0664 PAG Pou4f1 Ebf2 Glut_6	163	PAG Pou4f1 Ebf2 Glut	163 PAG Pou4f1 Ebf2 Glut	16	MB Glut	16 MB Glut	3	PAL-sAMY-TH-HY-MB-HB neuronal	3 PAL-sAMY-TH-HY-MB-HB neuronal	MB-HB:44,MB-HB-Glut:44	Glut	Glut	Slc17a6:8.6	NA	D130079A08Rik,Qrfpr,Kcnk13,En1	D130079A08Rik,Barhl1,Gm26802	PAG	MB	84	0	84	0.39	0.61		0.37	0.63		6893.87		31120.2		392.925	CCN202212150	CS202212150_3144	CS202212150_5796	CS202212150_6265	CS202212150_6363	CS202212150_6377
3145	3145 PAG Pou4f2 Glut_1	665	PAG Pou4f2 Glut_1	0665 PAG Pou4f2 Glut_1	164	PAG Pou4f2 Glut	164 PAG Pou4f2 Glut	16	MB Glut	16 MB Glut	3	PAL-sAMY-TH-HY-MB-HB neuronal	3 PAL-sAMY-TH-HY-MB-HB neuronal	MB-HB:32,MB-HB-Glut:32	Glut	Glut	Slc17a6:8.6	NA	Gli3,D130079A08Rik,Tpbg,Tfap2d	Gli3,Tfap2d,Gm15825	PAG	MB	158	19	139	0.62	0.38		0.23	0.77	4071.95	6531.3	9565.16	27388.8	349.207	364.45	CCN202212150	CS202212150_3145	CS202212150_5797	CS202212150_6266	CS202212150_6363	CS202212150_6377
3146	3146 PAG Pou4f2 Glut_1	665	PAG Pou4f2 Glut_1	0665 PAG Pou4f2 Glut_1	164	PAG Pou4f2 Glut	164 PAG Pou4f2 Glut	16	MB Glut	16 MB Glut	3	PAL-sAMY-TH-HY-MB-HB neuronal	3 PAL-sAMY-TH-HY-MB-HB neuronal	MB-HB:32,MB-HB-Glut:32	Glut	Glut	Slc17a6:8.6	Adcyap1:6,Tac1:5.5	Plscr5,Piezo2,Gli3	Plscr5,Sp5,Twist1	PAG	MB	144	6	138	0.6	0.4		0.25	0.75	4626.33	6940.88	12313.8	32421.6	363.018	380.475	CCN202212150	CS202212150_3146	CS202212150_5797	CS202212150_6266	CS202212150_6363	CS202212150_6377
3147	3147 PAG Pou4f2 Glut_1	665	PAG Pou4f2 Glut_1	0665 PAG Pou4f2 Glut_1	164	PAG Pou4f2 Glut	164 PAG Pou4f2 Glut	16	MB Glut	16 MB Glut	3	PAL-sAMY-TH-HY-MB-HB neuronal	3 PAL-sAMY-TH-HY-MB-HB neuronal	MB-HB:32,MB-HB-Glut:32	Glut	Glut	Slc17a6:8.6	Adcyap1:4.4	Plscr5,Prokr2,Sox6,Barhl1	Plscr5,Pou4f2,D130079A08Rik	PAG	MB	94	2	92	0.54	0.46		0.11	0.89	5237.5	6472.04	15454.5	27963.4	409.859	367.782	CCN202212150	CS202212150_3147	CS202212150_5797	CS202212150_6266	CS202212150_6363	CS202212150_6377
3148	3148 PAG Pou4f2 Glut_1	665	PAG Pou4f2 Glut_1	0665 PAG Pou4f2 Glut_1	164	PAG Pou4f2 Glut	164 PAG Pou4f2 Glut	16	MB Glut	16 MB Glut	3	PAL-sAMY-TH-HY-MB-HB neuronal	3 PAL-sAMY-TH-HY-MB-HB neuronal	MB-HB:32,MB-HB-Glut:32	Glut	Glut	Slc17a6:8.5	Adcyap1:6.2,Tac1:5.2,Penk:3	St14,Gli3,Ramp3,Tafa4	St14,Gli3,Pou4f2	PAG	MB	188	53	135	0.54	0.46		0.24	0.76	4491.32	6691.89	11804.6	30084.2	363.454	371.698	CCN202212150	CS202212150_3148	CS202212150_5797	CS202212150_6266	CS202212150_6363	CS202212150_6377
3149	3149 PAG Pou4f2 Glut_1	665	PAG Pou4f2 Glut_1	0665 PAG Pou4f2 Glut_1	164	PAG Pou4f2 Glut	164 PAG Pou4f2 Glut	16	MB Glut	16 MB Glut	3	PAL-sAMY-TH-HY-MB-HB neuronal	3 PAL-sAMY-TH-HY-MB-HB neuronal	MB-HB:32,MB-HB-Glut:32	Glut	Glut	Slc17a6:8.6	Adcyap1:4.6	Pou4f2,Plscr1,Cnih3,Trim21	Pou4f2,Trim21,Gli3	PAG	MB	182	1	181	0.59	0.41		0.38	0.62	3533	6879.51	7869	32066.6	309.259	373.167	CCN202212150	CS202212150_3149	CS202212150_5797	CS202212150_6266	CS202212150_6363	CS202212150_6377
3150	3150 PAG Pou4f2 Glut_1	665	PAG Pou4f2 Glut_1	0665 PAG Pou4f2 Glut_1	164	PAG Pou4f2 Glut	164 PAG Pou4f2 Glut	16	MB Glut	16 MB Glut	3	PAL-sAMY-TH-HY-MB-HB neuronal	3 PAL-sAMY-TH-HY-MB-HB neuronal	MB-HB:32,MB-HB-Glut:32	Glut	Glut	Slc17a6:8.4	NA	St14,Gli3,En1,Shox2	St14,D130079A08Rik,Tafa4	PAG	MB	51	4	47	0.63	0.37		0.26	0.74	4500.5	7196.09	11696.2	34059.4	371.773	382.186	CCN202212150	CS202212150_3150	CS202212150_5797	CS202212150_6266	CS202212150_6363	CS202212150_6377
3151	3151 PAG Pou4f2 Glut_1	665	PAG Pou4f2 Glut_1	0665 PAG Pou4f2 Glut_1	164	PAG Pou4f2 Glut	164 PAG Pou4f2 Glut	16	MB Glut	16 MB Glut	3	PAL-sAMY-TH-HY-MB-HB neuronal	3 PAL-sAMY-TH-HY-MB-HB neuronal	MB-HB:32,MB-HB-Glut:32	Glut	Glut	Slc17a6:8.5	Cck:7,Gal:4.3	Pou4f3,Gal,Sfrp1	Pou4f3,Ednra,Pou4f2	PAG	MB	27	0	27	0.43	0.57		0.41	0.59		7067.63		32059.9		378.519	CCN202212150	CS202212150_3151	CS202212150_5797	CS202212150_6266	CS202212150_6363	CS202212150_6377
3152	3152 PAG Pou4f2 Glut_1	665	PAG Pou4f2 Glut_1	0665 PAG Pou4f2 Glut_1	164	PAG Pou4f2 Glut	164 PAG Pou4f2 Glut	16	MB Glut	16 MB Glut	3	PAL-sAMY-TH-HY-MB-HB neuronal	3 PAL-sAMY-TH-HY-MB-HB neuronal	MB-HB:32,MB-HB-Glut:32	Glut	Glut	Slc17a6:8.4	Gal:4.8,Cck:4	Pou4f2,Lgr6,En1,Gal	Pou4f2,D130079A08Rik,Tfap2d	PAG	MB	48	5	43	0.5	0.5		0	1	4152.2	6497.98	9797.2	26359.4	341.478	367.818	CCN202212150	CS202212150_3152	CS202212150_5797	CS202212150_6266	CS202212150_6363	CS202212150_6377
3153	3153 PAG Pou4f2 Glut_1	665	PAG Pou4f2 Glut_1	0665 PAG Pou4f2 Glut_1	164	PAG Pou4f2 Glut	164 PAG Pou4f2 Glut	16	MB Glut	16 MB Glut	3	PAL-sAMY-TH-HY-MB-HB neuronal	3 PAL-sAMY-TH-HY-MB-HB neuronal	MB-HB:32,MB-HB-Glut:32	Glut	Glut	Slc17a6:8.7	Adcyap1:5.1	Trim21,Pappa2,Dkk2,Bnc2	Trim21,Plscr5,Pou4f2	PAG	MB	120	0	120	0.62	0.38		0.23	0.77		7610.5		39583		378.874	CCN202212150	CS202212150_3153	CS202212150_5797	CS202212150_6266	CS202212150_6363	CS202212150_6377
3154	3154 PAG Pou4f2 Glut_1	665	PAG Pou4f2 Glut_1	0665 PAG Pou4f2 Glut_1	164	PAG Pou4f2 Glut	164 PAG Pou4f2 Glut	16	MB Glut	16 MB Glut	3	PAL-sAMY-TH-HY-MB-HB neuronal	3 PAL-sAMY-TH-HY-MB-HB neuronal	MB-HB:32,MB-HB-Glut:32	Glut	Glut	Slc17a6:8.9	NA	Pou4f2,Plscr5,Ak8,Cdh18	Pou4f2,Plscr5,Barhl1	PAG	MB	1306	18	1288	0.55	0.45		0.32	0.68	4626.33	7104.49	12196.1	33407.4	373.054	384.124	CCN202212150	CS202212150_3154	CS202212150_5797	CS202212150_6266	CS202212150_6363	CS202212150_6377
3155	3155 PAG Pou4f2 Glut_1	665	PAG Pou4f2 Glut_1	0665 PAG Pou4f2 Glut_1	164	PAG Pou4f2 Glut	164 PAG Pou4f2 Glut	16	MB Glut	16 MB Glut	3	PAL-sAMY-TH-HY-MB-HB neuronal	3 PAL-sAMY-TH-HY-MB-HB neuronal	MB-HB:32,MB-HB-Glut:32	Glut	Glut	Slc17a6:9	Adcyap1:5.1	Ttc29,Trhr,Bnc2,Dgkk	Ttc29,Plscr5,Pou4f2	PAG	MB	119	10	109	0.51	0.49		0.34	0.66	4331.4	7721.35	11014.1	41626.6	362.083	391.082	CCN202212150	CS202212150_3155	CS202212150_5797	CS202212150_6266	CS202212150_6363	CS202212150_6377
3156	3156 PAG Pou4f2 Glut_1	665	PAG Pou4f2 Glut_1	0665 PAG Pou4f2 Glut_1	164	PAG Pou4f2 Glut	164 PAG Pou4f2 Glut	16	MB Glut	16 MB Glut	3	PAL-sAMY-TH-HY-MB-HB neuronal	3 PAL-sAMY-TH-HY-MB-HB neuronal	MB-HB:32,MB-HB-Glut:32	Glut	Glut	Slc17a6:8.9	Tac2:4.4,Gal:4.1	Pirt,Tac2,Shox2	Pirt,Myl2,Plscr5	PAG	MB	70	0	70	0.5	0.5		0.14	0.86		7165.14		36168		390.021	CCN202212150	CS202212150_3156	CS202212150_5797	CS202212150_6266	CS202212150_6363	CS202212150_6377
3157	3157 PAG Pou4f2 Glut_1	665	PAG Pou4f2 Glut_1	0665 PAG Pou4f2 Glut_1	164	PAG Pou4f2 Glut	164 PAG Pou4f2 Glut	16	MB Glut	16 MB Glut	3	PAL-sAMY-TH-HY-MB-HB neuronal	3 PAL-sAMY-TH-HY-MB-HB neuronal	MB-HB:32,MB-HB-Glut:32	Glut	Glut	Slc17a6:8.9	Adcyap1:3.7,Tac1:3.3	Trim21,A730046J19Rik,Gpc5,Ttc29	Trim21,Ttc29,Pou4f2	PAG	MB	237	1	236	0.55	0.45		0.21	0.79	5023	7008.94	14569	32970.3	350.003	382.884	CCN202212150	CS202212150_3157	CS202212150_5797	CS202212150_6266	CS202212150_6363	CS202212150_6377
3158	3158 PAG Pou4f2 Glut_1	665	PAG Pou4f2 Glut_1	0665 PAG Pou4f2 Glut_1	164	PAG Pou4f2 Glut	164 PAG Pou4f2 Glut	16	MB Glut	16 MB Glut	3	PAL-sAMY-TH-HY-MB-HB neuronal	3 PAL-sAMY-TH-HY-MB-HB neuronal	MB-HB:32,MB-HB-Glut:32	Glut	Glut	Slc17a6:8.6	Adcyap1:6.9,Tac1:6.7,Penk:3.1	Gm26645,9330185C12Rik,Fibcd1	Gm26645,Gli3,Tafa4	PAG do	MB	171	23	148	0.64	0.36		0.49	0.51	5141.52	7303.61	14545.8	36762.9	387.683	379.393	CCN202212150	CS202212150_3158	CS202212150_5797	CS202212150_6266	CS202212150_6363	CS202212150_6377
3159	3159 PAG Pou4f2 Glut_2	666	PAG Pou4f2 Glut_2	0666 PAG Pou4f2 Glut_2	164	PAG Pou4f2 Glut	164 PAG Pou4f2 Glut	16	MB Glut	16 MB Glut	3	PAL-sAMY-TH-HY-MB-HB neuronal	3 PAL-sAMY-TH-HY-MB-HB neuronal	MB-HB:32,MB-HB-Glut:32	Glut	Glut	Slc17a6:8.8	Adcyap1:4,Cartpt:4	Trim21,Npsr1,Cartpt,Sostdc1	Trim21,Pou4f2,D130079A08Rik	PAG	MB	339	4	335	0.63	0.37		0.26	0.74	4508.25	6882.47	11105	30509	380.296	378.902	CCN202212150	CS202212150_3159	CS202212150_5798	CS202212150_6266	CS202212150_6363	CS202212150_6377
3160	3160 PAG Pou4f2 Glut_2	666	PAG Pou4f2 Glut_2	0666 PAG Pou4f2 Glut_2	164	PAG Pou4f2 Glut	164 PAG Pou4f2 Glut	16	MB Glut	16 MB Glut	3	PAL-sAMY-TH-HY-MB-HB neuronal	3 PAL-sAMY-TH-HY-MB-HB neuronal	MB-HB:32,MB-HB-Glut:32	Glut	Glut	Slc17a6:8.5	Cartpt:9.3,Adcyap1:4.9	Ttc29,Rab38,Irx6,Foxp2	Ttc29,Irx6,Pou4f2	PAG	MB	138	2	136	0.49	0.51		0.35	0.65	4771.5	6964.71	13067	31507.1	418.829	371.697	CCN202212150	CS202212150_3160	CS202212150_5798	CS202212150_6266	CS202212150_6363	CS202212150_6377
3161	3161 PAG Pou4f2 Glut_2	666	PAG Pou4f2 Glut_2	0666 PAG Pou4f2 Glut_2	164	PAG Pou4f2 Glut	164 PAG Pou4f2 Glut	16	MB Glut	16 MB Glut	3	PAL-sAMY-TH-HY-MB-HB neuronal	3 PAL-sAMY-TH-HY-MB-HB neuronal	MB-HB:32,MB-HB-Glut:32	Glut	Glut	Slc17a6:8.8	Adcyap1:4.9	Pou4f2,Rab38,Cd24a,1110015O18Rik	Pou4f2,Pirt,Barhl1	PAG	MB	182	10	172	0.51	0.49		0.23	0.77	4447.2	6689.19	11347.3	29051.6	373.475	370.54	CCN202212150	CS202212150_3161	CS202212150_5798	CS202212150_6266	CS202212150_6363	CS202212150_6377
3162	3162 PAG Pou4f2 Glut_2	666	PAG Pou4f2 Glut_2	0666 PAG Pou4f2 Glut_2	164	PAG Pou4f2 Glut	164 PAG Pou4f2 Glut	16	MB Glut	16 MB Glut	3	PAL-sAMY-TH-HY-MB-HB neuronal	3 PAL-sAMY-TH-HY-MB-HB neuronal	MB-HB:32,MB-HB-Glut:32	Glut	Glut	Slc17a6:8.6	Adcyap1:4.5	Pirt,Gli3,Csgalnact1	Pirt,Myl2,Trim21	PAG	MB	72	1	71	0.55	0.45		0.2	0.8	2486	6493.68	4927	28001.3	352.309	358.837	CCN202212150	CS202212150_3162	CS202212150_5798	CS202212150_6266	CS202212150_6363	CS202212150_6377
3163	3163 PAG Pou4f2 Glut_2	666	PAG Pou4f2 Glut_2	0666 PAG Pou4f2 Glut_2	164	PAG Pou4f2 Glut	164 PAG Pou4f2 Glut	16	MB Glut	16 MB Glut	3	PAL-sAMY-TH-HY-MB-HB neuronal	3 PAL-sAMY-TH-HY-MB-HB neuronal	MB-HB:32,MB-HB-Glut:32	Glut	Glut	Slc17a6:8.2	Adcyap1:5.9	Pirt,Gli3,Kcnj5,Npsr1	Pirt,Gli3,Barhl1	PAG	MB	192	0	192	0.57	0.43		0.24	0.76		6595.82		27778.7		354.523	CCN202212150	CS202212150_3163	CS202212150_5798	CS202212150_6266	CS202212150_6363	CS202212150_6377
3164	3164 PAG Pou4f2 Glut_3	667	PAG Pou4f2 Glut_3	0667 PAG Pou4f2 Glut_3	164	PAG Pou4f2 Glut	164 PAG Pou4f2 Glut	16	MB Glut	16 MB Glut	3	PAL-sAMY-TH-HY-MB-HB neuronal	3 PAL-sAMY-TH-HY-MB-HB neuronal	MB-HB:32,MB-HB-Glut:32	Glut	Glut	Slc17a6:8.5	Adcyap1:5.2,Tac1:4.8	Trim21,Pappa2,Trhr,Tfap2d	Trim21,Plscr5,Pou4f2	PAG	MB	89	2	87	0.62	0.38		0.39	0.61	4445.5	7212.62	11133.5	34492	360.961	385.897	CCN202212150	CS202212150_3164	CS202212150_5799	CS202212150_6266	CS202212150_6363	CS202212150_6377
3165	3165 PAG Pou4f2 Glut_3	667	PAG Pou4f2 Glut_3	0667 PAG Pou4f2 Glut_3	164	PAG Pou4f2 Glut	164 PAG Pou4f2 Glut	16	MB Glut	16 MB Glut	3	PAL-sAMY-TH-HY-MB-HB neuronal	3 PAL-sAMY-TH-HY-MB-HB neuronal	MB-HB:32,MB-HB-Glut:32	Glut	Glut	Slc17a6:8.5	Adcyap1:7.3,Nts:5.4,Tac1:3.4	Fn1,Pou4f1,Tfap2d	Fn1,Twist1,Thbs1	PAG	MB	84	0	84	0.64	0.36		0.06	0.94		7005.68		33163.7		392.484	CCN202212150	CS202212150_3165	CS202212150_5799	CS202212150_6266	CS202212150_6363	CS202212150_6377
3166	3166 PAG Pou4f2 Glut_3	667	PAG Pou4f2 Glut_3	0667 PAG Pou4f2 Glut_3	164	PAG Pou4f2 Glut	164 PAG Pou4f2 Glut	16	MB Glut	16 MB Glut	3	PAL-sAMY-TH-HY-MB-HB neuronal	3 PAL-sAMY-TH-HY-MB-HB neuronal	MB-HB:32,MB-HB-Glut:32	Glut	Glut	Slc17a6:9	Tac1:8.7,Adcyap1:3.4,Nts:3.3	Mtnr1a,Lgr6	Mtnr1a,Serpina3g,Twist1	PAG	MB	166	4	162	0.59	0.41		0.06	0.94	3242	7464.04	6674.5	36968.9	324.256	396.201	CCN202212150	CS202212150_3166	CS202212150_5799	CS202212150_6266	CS202212150_6363	CS202212150_6377
3167	3167 PAG Pou4f2 Glut_3	667	PAG Pou4f2 Glut_3	0667 PAG Pou4f2 Glut_3	164	PAG Pou4f2 Glut	164 PAG Pou4f2 Glut	16	MB Glut	16 MB Glut	3	PAL-sAMY-TH-HY-MB-HB neuronal	3 PAL-sAMY-TH-HY-MB-HB neuronal	MB-HB:32,MB-HB-Glut:32	Glut	Glut	Slc17a6:9.1	Tac1:6.6,Adcyap1:4.1	Trim21,Gm38575,Cdh18,Slc7a11	Trim21,Serpina3g,D130079A08Rik	PAG	MB	233	0	233	0.61	0.39		0.25	0.75		7330.02		36552.9		398.611	CCN202212150	CS202212150_3167	CS202212150_5799	CS202212150_6266	CS202212150_6363	CS202212150_6377
3168	3168 PAG Pou4f2 Glut_3	667	PAG Pou4f2 Glut_3	0667 PAG Pou4f2 Glut_3	164	PAG Pou4f2 Glut	164 PAG Pou4f2 Glut	16	MB Glut	16 MB Glut	3	PAL-sAMY-TH-HY-MB-HB neuronal	3 PAL-sAMY-TH-HY-MB-HB neuronal	MB-HB:32,MB-HB-Glut:32	Glut	Glut	Slc17a6:8.6	Adcyap1:6.1	Trim21,Esyt3,Thbs1	Trim21,Twist1,D130079A08Rik	PAG	MB	161	0	161	0.55	0.45		0.2	0.8		7128.34		34295.6		389.682	CCN202212150	CS202212150_3168	CS202212150_5799	CS202212150_6266	CS202212150_6363	CS202212150_6377
3169	3169 PAG Pou4f2 Glut_4	668	PAG Pou4f2 Glut_4	0668 PAG Pou4f2 Glut_4	164	PAG Pou4f2 Glut	164 PAG Pou4f2 Glut	16	MB Glut	16 MB Glut	3	PAL-sAMY-TH-HY-MB-HB neuronal	3 PAL-sAMY-TH-HY-MB-HB neuronal	MB-HB:32,MB-HB-Glut:32	Glut	Glut	Slc17a6:8.4	Cartpt:10.7,Cck:3.5	Sult3a2,Sln,Plce1	Sult3a2,Trpa1,Irx6	PAG SC	MB	67	29	38	0.55	0.45		0.43	0.57	3967.86	7012.92	9650.97	32863.3	344.382	368.889	CCN202212150	CS202212150_3169	CS202212150_5800	CS202212150_6266	CS202212150_6363	CS202212150_6377
3170	3170 PAG Pou4f2 Glut_4	668	PAG Pou4f2 Glut_4	0668 PAG Pou4f2 Glut_4	164	PAG Pou4f2 Glut	164 PAG Pou4f2 Glut	16	MB Glut	16 MB Glut	3	PAL-sAMY-TH-HY-MB-HB neuronal	3 PAL-sAMY-TH-HY-MB-HB neuronal	MB-HB:32,MB-HB-Glut:32	Glut	Glut	Slc17a6:8.8	Cartpt:9,Tac1:6.9	4930543I03Rik,Pou4f2	4930543I03Rik,Plscr5,Bmp5	PAG SC	MB	44	8	36	0.67	0.33		0.12	0.88	4843.12	7318.06	13172	35301.3	379.289	379.719	CCN202212150	CS202212150_3170	CS202212150_5800	CS202212150_6266	CS202212150_6363	CS202212150_6377
3171	3171 PAG Pou4f2 Glut_4	668	PAG Pou4f2 Glut_4	0668 PAG Pou4f2 Glut_4	164	PAG Pou4f2 Glut	164 PAG Pou4f2 Glut	16	MB Glut	16 MB Glut	3	PAL-sAMY-TH-HY-MB-HB neuronal	3 PAL-sAMY-TH-HY-MB-HB neuronal	MB-HB:32,MB-HB-Glut:32	Glut	Glut	Slc17a6:8.8	Cartpt:7.7,Cck:4.4	Sult3a2,Drd3,Adamts19	Sult3a2,Ttc29,Irx6	PAG SC	MB	109	35	74	0.63	0.37		0.14	0.86	3936.8	6868.62	9317.94	31241.7	346.596	371.3	CCN202212150	CS202212150_3171	CS202212150_5800	CS202212150_6266	CS202212150_6363	CS202212150_6377
3172	3172 PAG Pou4f2 Glut_4	668	PAG Pou4f2 Glut_4	0668 PAG Pou4f2 Glut_4	164	PAG Pou4f2 Glut	164 PAG Pou4f2 Glut	16	MB Glut	16 MB Glut	3	PAL-sAMY-TH-HY-MB-HB neuronal	3 PAL-sAMY-TH-HY-MB-HB neuronal	MB-HB:32,MB-HB-Glut:32	Glut	Glut	Slc17a6:8.2	Cartpt:10.9	Trdn,Lef1,Cartpt,Gng8	Trdn,Sult3a2,Irx6	PAG SC	MB	382	51	331	0.55	0.45		0.3	0.7	4042.73	6501.79	9977.12	27448.5	355.138	364.924	CCN202212150	CS202212150_3172	CS202212150_5800	CS202212150_6266	CS202212150_6363	CS202212150_6377
3173	3173 PAG Pou4f2 Glut_4	668	PAG Pou4f2 Glut_4	0668 PAG Pou4f2 Glut_4	164	PAG Pou4f2 Glut	164 PAG Pou4f2 Glut	16	MB Glut	16 MB Glut	3	PAL-sAMY-TH-HY-MB-HB neuronal	3 PAL-sAMY-TH-HY-MB-HB neuronal	MB-HB:32,MB-HB-Glut:32	Glut	Glut	Slc17a6:8.8	Cartpt:6.5,Cck:4.3	Ttc29,Prokr2,Ebf2,Cartpt	Ttc29,Pou4f2,D130079A08Rik	PAG SC	MB	179	20	159	0.56	0.44		0.29	0.71	4230.6	6764.28	10468.2	29557.6	364.571	376.678	CCN202212150	CS202212150_3173	CS202212150_5800	CS202212150_6266	CS202212150_6363	CS202212150_6377
3174	3174 PAG Pou4f2 Glut_5	669	PAG Pou4f2 Glut_5	0669 PAG Pou4f2 Glut_5	164	PAG Pou4f2 Glut	164 PAG Pou4f2 Glut	16	MB Glut	16 MB Glut	3	PAL-sAMY-TH-HY-MB-HB neuronal	3 PAL-sAMY-TH-HY-MB-HB neuronal	MB-HB:32,MB-HB-Glut:32	Glut	Glut	Slc17a6:8.6	Adcyap1:6.3,Cck:4.7	Wif1,Npsr1,Nos1,Lama3	Wif1,Fn1,Barhl1	PAG	MB	766	2	764	0.53	0.47		0.33	0.67	4363	6498.22	10927	27944.6	342.978	342.502	CCN202212150	CS202212150_3174	CS202212150_5801	CS202212150_6266	CS202212150_6363	CS202212150_6377
3175	3175 PAG Pou4f2 Glut_5	669	PAG Pou4f2 Glut_5	0669 PAG Pou4f2 Glut_5	164	PAG Pou4f2 Glut	164 PAG Pou4f2 Glut	16	MB Glut	16 MB Glut	3	PAL-sAMY-TH-HY-MB-HB neuronal	3 PAL-sAMY-TH-HY-MB-HB neuronal	MB-HB:32,MB-HB-Glut:32	Glut	Glut	Slc17a6:8.8	Cck:5.7,Adcyap1:4.4	Abcc9,Fn1,Sgcz,Npnt	Abcc9,Wif1,Fn1	PAG	MB	252	20	232	0.58	0.42		0.41	0.59	3966	6341.77	9649.15	26065.4	350.251	356.977	CCN202212150	CS202212150_3175	CS202212150_5801	CS202212150_6266	CS202212150_6363	CS202212150_6377
3176	3176 PAG Pou4f2 Glut_5	669	PAG Pou4f2 Glut_5	0669 PAG Pou4f2 Glut_5	164	PAG Pou4f2 Glut	164 PAG Pou4f2 Glut	16	MB Glut	16 MB Glut	3	PAL-sAMY-TH-HY-MB-HB neuronal	3 PAL-sAMY-TH-HY-MB-HB neuronal	MB-HB:32,MB-HB-Glut:32	Glut	Glut	Slc17a6:8.9	Cartpt:4.7	Pou4f2,Pth2r,Rbp1,Cartpt	Pou4f2,Barhl1,D130079A08Rik	PAG	MB	207	25	182	0.6	0.4		0.22	0.78	4197.8	6665.07	10612.7	28903.8	355.952	376.55	CCN202212150	CS202212150_3176	CS202212150_5801	CS202212150_6266	CS202212150_6363	CS202212150_6377
3177	3177 PAG Pou4f2 Glut_5	669	PAG Pou4f2 Glut_5	0669 PAG Pou4f2 Glut_5	164	PAG Pou4f2 Glut	164 PAG Pou4f2 Glut	16	MB Glut	16 MB Glut	3	PAL-sAMY-TH-HY-MB-HB neuronal	3 PAL-sAMY-TH-HY-MB-HB neuronal	MB-HB:32,MB-HB-Glut:32	Glut	Glut	Slc17a6:8.4	Gal:5.4,Adcyap1:4.4	Plscr5,Gal,Gli3,Barhl1	Plscr5,Gli3,Pou4f2	PAG	MB	61	1	60	0.47	0.53		0.16	0.84	2810	5729.35	5276	21270.5	338.42	351.724	CCN202212150	CS202212150_3177	CS202212150_5801	CS202212150_6266	CS202212150_6363	CS202212150_6377
3178	3178 PAG-SC Pou4f2 Mesi2 Glut_1	670	PAG-SC Pou4f2 Mesi2 Glut_1	0670 PAG-SC Pou4f2 Mesi2 Glut_1	165	PAG-SC Pou4f2 Mesi2 Glut	165 PAG-SC Pou4f2 Mesi2 Glut	16	MB Glut	16 MB Glut	3	PAL-sAMY-TH-HY-MB-HB neuronal	3 PAL-sAMY-TH-HY-MB-HB neuronal	MB-HB:34,MB-HB-Glut:34	Glut	Glut	Slc17a6:8.6	Cck:7.2,Tac1:4.8	D130079A08Rik,Cxcl14,Egflam,Prmt8	D130079A08Rik,Tfap2d,Bnc2	SC	MB	243	51	192	0.68	0.32		0.46	0.54	3959.59	6244.11	9385.49	26166	332.14	350.177	CCN202212150	CS202212150_3178	CS202212150_5802	CS202212150_6267	CS202212150_6363	CS202212150_6377
3179	3179 PAG-SC Pou4f2 Mesi2 Glut_1	670	PAG-SC Pou4f2 Mesi2 Glut_1	0670 PAG-SC Pou4f2 Mesi2 Glut_1	165	PAG-SC Pou4f2 Mesi2 Glut	165 PAG-SC Pou4f2 Mesi2 Glut	16	MB Glut	16 MB Glut	3	PAL-sAMY-TH-HY-MB-HB neuronal	3 PAL-sAMY-TH-HY-MB-HB neuronal	MB-HB:34,MB-HB-Glut:34	Glut	Glut	Slc17a6:8.9	Cck:5.5,Cartpt:5.5,Tac1:4.1	Gm30373,Hgf,Igf1,Barhl1	Gm30373,Barhl1,Pou4f2	SC	MB	144	33	111	0.71	0.29		0.43	0.57	4236.97	6566.29	10434	29062.8	363.841	367.684	CCN202212150	CS202212150_3179	CS202212150_5802	CS202212150_6267	CS202212150_6363	CS202212150_6377
3180	3180 PAG-SC Pou4f2 Mesi2 Glut_1	670	PAG-SC Pou4f2 Mesi2 Glut_1	0670 PAG-SC Pou4f2 Mesi2 Glut_1	165	PAG-SC Pou4f2 Mesi2 Glut	165 PAG-SC Pou4f2 Mesi2 Glut	16	MB Glut	16 MB Glut	3	PAL-sAMY-TH-HY-MB-HB neuronal	3 PAL-sAMY-TH-HY-MB-HB neuronal	MB-HB:34,MB-HB-Glut:34	Glut	Glut	Slc17a6:9.1	Cck:6.6	Gm26645,Mc4r,Ebf2,Npsr1	Gm26645,Gli3,Tfap2d	SC	MB	233	48	185	0.62	0.38		0.15	0.85	4552.62	6777.76	11621.3	30469.7	378.01	388.704	CCN202212150	CS202212150_3180	CS202212150_5802	CS202212150_6267	CS202212150_6363	CS202212150_6377
3181	3181 PAG-SC Pou4f2 Mesi2 Glut_1	670	PAG-SC Pou4f2 Mesi2 Glut_1	0670 PAG-SC Pou4f2 Mesi2 Glut_1	165	PAG-SC Pou4f2 Mesi2 Glut	165 PAG-SC Pou4f2 Mesi2 Glut	16	MB Glut	16 MB Glut	3	PAL-sAMY-TH-HY-MB-HB neuronal	3 PAL-sAMY-TH-HY-MB-HB neuronal	MB-HB:34,MB-HB-Glut:34	Glut	Glut	Slc17a6:8.8	Cck:7.7,Tac1:4.6	D130009I18Rik,Gli3,Piezo2	D130009I18Rik,Gli3,Tfap2d	SC	MB	259	48	211	0.62	0.38		0.13	0.87	4177.25	6499.28	10216.3	28008.1	365.406	370.626	CCN202212150	CS202212150_3181	CS202212150_5802	CS202212150_6267	CS202212150_6363	CS202212150_6377
3182	3182 PAG-SC Pou4f2 Mesi2 Glut_1	670	PAG-SC Pou4f2 Mesi2 Glut_1	0670 PAG-SC Pou4f2 Mesi2 Glut_1	165	PAG-SC Pou4f2 Mesi2 Glut	165 PAG-SC Pou4f2 Mesi2 Glut	16	MB Glut	16 MB Glut	3	PAL-sAMY-TH-HY-MB-HB neuronal	3 PAL-sAMY-TH-HY-MB-HB neuronal	MB-HB:34,MB-HB-Glut:34	Glut	Glut	Slc17a6:8.1	Cck:7.5,Tac1:6.4	Them7,Bnc2,Barhl1,Plpp4	Them7,Myl2,Dkk2	SC (Annotator MK)	MB	315	116	199	0.69	0.31		0.34	0.66	3513.03	5916.67	7842.89	23567.7	314.336	339.339	CCN202212150	CS202212150_3182	CS202212150_5802	CS202212150_6267	CS202212150_6363	CS202212150_6377
3183	3183 PAG-SC Pou4f2 Mesi2 Glut_1	670	PAG-SC Pou4f2 Mesi2 Glut_1	0670 PAG-SC Pou4f2 Mesi2 Glut_1	165	PAG-SC Pou4f2 Mesi2 Glut	165 PAG-SC Pou4f2 Mesi2 Glut	16	MB Glut	16 MB Glut	3	PAL-sAMY-TH-HY-MB-HB neuronal	3 PAL-sAMY-TH-HY-MB-HB neuronal	MB-HB:34,MB-HB-Glut:34	Glut	Glut	Slc17a6:8.6	Tac1:7.6,Cck:6.1,Grp:3.3	Nr5a2,Them7	Nr5a2,Them7,Myl2	SCsg	MB	46	16	30	0.47	0.53		0.61	0.39	4066.56	6613.47	9820.62	28415.4	339.774	358.798	CCN202212150	CS202212150_3183	CS202212150_5802	CS202212150_6267	CS202212150_6363	CS202212150_6377
3184	3184 PAG-SC Pou4f2 Mesi2 Glut_2	671	PAG-SC Pou4f2 Mesi2 Glut_2	0671 PAG-SC Pou4f2 Mesi2 Glut_2	165	PAG-SC Pou4f2 Mesi2 Glut	165 PAG-SC Pou4f2 Mesi2 Glut	16	MB Glut	16 MB Glut	3	PAL-sAMY-TH-HY-MB-HB neuronal	3 PAL-sAMY-TH-HY-MB-HB neuronal	MB-HB:34,MB-HB-Glut:34	Glut	Glut	Slc17a6:8.8	Adcyap1:4.6,Tac1:3.4	Onecut3,Sox6,Igf1	Onecut3,Bnc2,Tfap2d	SC	MB	177	37	140	0.52	0.48		0.37	0.63	4445.22	6698.1	11317.2	30285.1	360.771	371.892	CCN202212150	CS202212150_3184	CS202212150_5803	CS202212150_6267	CS202212150_6363	CS202212150_6377
3185	3185 PAG-SC Pou4f2 Mesi2 Glut_2	671	PAG-SC Pou4f2 Mesi2 Glut_2	0671 PAG-SC Pou4f2 Mesi2 Glut_2	165	PAG-SC Pou4f2 Mesi2 Glut	165 PAG-SC Pou4f2 Mesi2 Glut	16	MB Glut	16 MB Glut	3	PAL-sAMY-TH-HY-MB-HB neuronal	3 PAL-sAMY-TH-HY-MB-HB neuronal	MB-HB:34,MB-HB-Glut:34	Glut	Glut	Slc17a6:8.4	Penk:3.4,Cartpt:3.1	Syk,Gli3,Cartpt,Fgf10	Syk,Gli3,Pou4f2	PAG do	MB	249	11	238	0.51	0.49		0.25	0.75	4260.18	6501.62	10565.8	27825.5	338.203	359.595	CCN202212150	CS202212150_3185	CS202212150_5803	CS202212150_6267	CS202212150_6363	CS202212150_6377
3186	3186 PAG-SC Pou4f2 Mesi2 Glut_2	671	PAG-SC Pou4f2 Mesi2 Glut_2	0671 PAG-SC Pou4f2 Mesi2 Glut_2	165	PAG-SC Pou4f2 Mesi2 Glut	165 PAG-SC Pou4f2 Mesi2 Glut	16	MB Glut	16 MB Glut	3	PAL-sAMY-TH-HY-MB-HB neuronal	3 PAL-sAMY-TH-HY-MB-HB neuronal	MB-HB:34,MB-HB-Glut:34	Glut	Glut	Slc17a6:8.6	Penk:6.5,Adcyap1:3.3	Syk,Has2os,Fgf10,Sostdc1	Syk,Has2os,Tfap2d	PAG do	MB	179	5	174	0.51	0.49		0.27	0.73	3633.6	6799.03	7780.6	29105.1	324.685	371.698	CCN202212150	CS202212150_3186	CS202212150_5803	CS202212150_6267	CS202212150_6363	CS202212150_6377
3187	3187 PAG-SC Pou4f2 Mesi2 Glut_2	671	PAG-SC Pou4f2 Mesi2 Glut_2	0671 PAG-SC Pou4f2 Mesi2 Glut_2	165	PAG-SC Pou4f2 Mesi2 Glut	165 PAG-SC Pou4f2 Mesi2 Glut	16	MB Glut	16 MB Glut	3	PAL-sAMY-TH-HY-MB-HB neuronal	3 PAL-sAMY-TH-HY-MB-HB neuronal	MB-HB:34,MB-HB-Glut:34	Glut	Glut	Slc17a6:8.6	Tac2:5.5,Penk:5.3	Plscr5,Tac2,Scube2,Galr1	Plscr5,Tac2,Syk	PAG do	MB	61	0	61	0.54	0.46		0.28	0.72		6867.95		29808.8		373.214	CCN202212150	CS202212150_3187	CS202212150_5803	CS202212150_6267	CS202212150_6363	CS202212150_6377
3188	3188 PAG-SC Pou4f2 Mesi2 Glut_2	671	PAG-SC Pou4f2 Mesi2 Glut_2	0671 PAG-SC Pou4f2 Mesi2 Glut_2	165	PAG-SC Pou4f2 Mesi2 Glut	165 PAG-SC Pou4f2 Mesi2 Glut	16	MB Glut	16 MB Glut	3	PAL-sAMY-TH-HY-MB-HB neuronal	3 PAL-sAMY-TH-HY-MB-HB neuronal	MB-HB:34,MB-HB-Glut:34	Glut	Glut	Slc17a6:8.8	Penk:5.2	Syk,Gpr50	Syk,Gpr50,Gbp6	PAG do	MB	39	0	39	0.5	0.5		0.45	0.55		8237.31		47214.1		402.066	CCN202212150	CS202212150_3188	CS202212150_5803	CS202212150_6267	CS202212150_6363	CS202212150_6377
3189	3189 PAG-SC Pou4f2 Mesi2 Glut_2	671	PAG-SC Pou4f2 Mesi2 Glut_2	0671 PAG-SC Pou4f2 Mesi2 Glut_2	165	PAG-SC Pou4f2 Mesi2 Glut	165 PAG-SC Pou4f2 Mesi2 Glut	16	MB Glut	16 MB Glut	3	PAL-sAMY-TH-HY-MB-HB neuronal	3 PAL-sAMY-TH-HY-MB-HB neuronal	MB-HB:34,MB-HB-Glut:34	Glut	Glut	Slc17a6:8.9	Penk:5.6,Adcyap1:3.4	Plscr5,Aldh1a1,Kcnj5	Plscr5,Serpina3g,Tfap2d	PAG do	MB	134	0	134	0.63	0.37		0.15	0.85		6843.13		29735.1		390.086	CCN202212150	CS202212150_3189	CS202212150_5803	CS202212150_6267	CS202212150_6363	CS202212150_6377
3190	3190 PAG-SC Pou4f2 Mesi2 Glut_2	671	PAG-SC Pou4f2 Mesi2 Glut_2	0671 PAG-SC Pou4f2 Mesi2 Glut_2	165	PAG-SC Pou4f2 Mesi2 Glut	165 PAG-SC Pou4f2 Mesi2 Glut	16	MB Glut	16 MB Glut	3	PAL-sAMY-TH-HY-MB-HB neuronal	3 PAL-sAMY-TH-HY-MB-HB neuronal	MB-HB:34,MB-HB-Glut:34	Glut	Glut	Slc17a6:8.9	Adcyap1:5.2	Pou4f3,Bmp7,Piezo2	Pou4f3,Plscr5,Serpina3g	SC (Annotator MK)	MB	79	14	65	0.63	0.37		0.23	0.77	4410.71	6868.46	11435	31445.5	383.343	382.579	CCN202212150	CS202212150_3190	CS202212150_5803	CS202212150_6267	CS202212150_6363	CS202212150_6377
3191	3191 PAG-SC Pou4f2 Mesi2 Glut_3	672	PAG-SC Pou4f2 Mesi2 Glut_3	0672 PAG-SC Pou4f2 Mesi2 Glut_3	165	PAG-SC Pou4f2 Mesi2 Glut	165 PAG-SC Pou4f2 Mesi2 Glut	16	MB Glut	16 MB Glut	3	PAL-sAMY-TH-HY-MB-HB neuronal	3 PAL-sAMY-TH-HY-MB-HB neuronal	MB-HB:34,MB-HB-Glut:34	Glut	Glut	Slc17a6:9	NA	Gli3,Has2os,Synpr,Npffr2	Gli3,Pou4f2,Has2os	PAG do	MB	725	1	724	0.62	0.38		0.22	0.78	5158	7173.82	15086	34139.5	388.11	384.77	CCN202212150	CS202212150_3191	CS202212150_5804	CS202212150_6267	CS202212150_6363	CS202212150_6377
3192	3192 PAG-SC Pou4f2 Mesi2 Glut_3	672	PAG-SC Pou4f2 Mesi2 Glut_3	0672 PAG-SC Pou4f2 Mesi2 Glut_3	165	PAG-SC Pou4f2 Mesi2 Glut	165 PAG-SC Pou4f2 Mesi2 Glut	16	MB Glut	16 MB Glut	3	PAL-sAMY-TH-HY-MB-HB neuronal	3 PAL-sAMY-TH-HY-MB-HB neuronal	MB-HB:34,MB-HB-Glut:34	Glut	Glut	Slc17a6:8.7	Gal:4.2	Ppp1r1c,Gal	Ppp1r1c,Gm26645,Plscr5	PAG do	MB	129	0	129	0.61	0.39		0.18	0.82		7165.12		33070.4		379.96	CCN202212150	CS202212150_3192	CS202212150_5804	CS202212150_6267	CS202212150_6363	CS202212150_6377
3193	3193 PAG-SC Pou4f2 Mesi2 Glut_3	672	PAG-SC Pou4f2 Mesi2 Glut_3	0672 PAG-SC Pou4f2 Mesi2 Glut_3	165	PAG-SC Pou4f2 Mesi2 Glut	165 PAG-SC Pou4f2 Mesi2 Glut	16	MB Glut	16 MB Glut	3	PAL-sAMY-TH-HY-MB-HB neuronal	3 PAL-sAMY-TH-HY-MB-HB neuronal	MB-HB:34,MB-HB-Glut:34	Glut	Glut	Slc17a6:8.7	Cartpt:3.2	Sult3a2,Wnt5a,Stk32a,Grm7	Sult3a2,Gli3,Pou4f2	PAG do	MB	318	0	318	0.55	0.45		0.25	0.75		6920.66		31289.5		380.782	CCN202212150	CS202212150_3193	CS202212150_5804	CS202212150_6267	CS202212150_6363	CS202212150_6377
3194	3194 PAG-SC Pou4f2 Mesi2 Glut_3	672	PAG-SC Pou4f2 Mesi2 Glut_3	0672 PAG-SC Pou4f2 Mesi2 Glut_3	165	PAG-SC Pou4f2 Mesi2 Glut	165 PAG-SC Pou4f2 Mesi2 Glut	16	MB Glut	16 MB Glut	3	PAL-sAMY-TH-HY-MB-HB neuronal	3 PAL-sAMY-TH-HY-MB-HB neuronal	MB-HB:34,MB-HB-Glut:34	Glut	Glut	Slc17a6:8.8	Cck:6.5,Gal:3.1	Plscr5,Gm12130,Gal,Cck	Plscr5,Gli3,Gm12130	PAG do	MB	81	5	76	0.59	0.41		0.12	0.88	4087.2	6782.68	9716.8	30194.3	351.076	385.533	CCN202212150	CS202212150_3194	CS202212150_5804	CS202212150_6267	CS202212150_6363	CS202212150_6377
3195	3195 PAG-SC Pou4f2 Mesi2 Glut_3	672	PAG-SC Pou4f2 Mesi2 Glut_3	0672 PAG-SC Pou4f2 Mesi2 Glut_3	165	PAG-SC Pou4f2 Mesi2 Glut	165 PAG-SC Pou4f2 Mesi2 Glut	16	MB Glut	16 MB Glut	3	PAL-sAMY-TH-HY-MB-HB neuronal	3 PAL-sAMY-TH-HY-MB-HB neuronal	MB-HB:34,MB-HB-Glut:34	Glut	Glut	Slc17a6:8.6	Tac1:4.3,Cartpt:4.1,Tac2:3.8	Gli3,Defb1,Tac2	Gli3,Defb1,Pou4f2	PAG do	MB	132	0	132	0.63	0.37		0.27	0.73		7228.3		33804.6		384.034	CCN202212150	CS202212150_3195	CS202212150_5804	CS202212150_6267	CS202212150_6363	CS202212150_6377
3196	3196 PAG-SC Pou4f2 Mesi2 Glut_3	672	PAG-SC Pou4f2 Mesi2 Glut_3	0672 PAG-SC Pou4f2 Mesi2 Glut_3	165	PAG-SC Pou4f2 Mesi2 Glut	165 PAG-SC Pou4f2 Mesi2 Glut	16	MB Glut	16 MB Glut	3	PAL-sAMY-TH-HY-MB-HB neuronal	3 PAL-sAMY-TH-HY-MB-HB neuronal	MB-HB:34,MB-HB-Glut:34	Glut	Glut	Slc17a6:8.4	Tac2:6.9,Cartpt:5.9	Tac2,Gli3,En2	Tac2,Pou4f2,Tafa4	PAG do	MB	301	3	298	0.51	0.49		0.19	0.81	3834	6840.21	9003.67	30214.4	336.569	381.374	CCN202212150	CS202212150_3196	CS202212150_5804	CS202212150_6267	CS202212150_6363	CS202212150_6377
3197	3197 PAG-SC Pou4f2 Mesi2 Glut_3	672	PAG-SC Pou4f2 Mesi2 Glut_3	0672 PAG-SC Pou4f2 Mesi2 Glut_3	165	PAG-SC Pou4f2 Mesi2 Glut	165 PAG-SC Pou4f2 Mesi2 Glut	16	MB Glut	16 MB Glut	3	PAL-sAMY-TH-HY-MB-HB neuronal	3 PAL-sAMY-TH-HY-MB-HB neuronal	MB-HB:34,MB-HB-Glut:34	Glut	Glut	Slc17a6:8.5	NA	Gm26645,Glis3,Pde11a	Gm26645,Gli3,Pou4f2	PAG do	MB	67	0	67	0.42	0.58		0.31	0.69		7206.81		33147.9		388.317	CCN202212150	CS202212150_3197	CS202212150_5804	CS202212150_6267	CS202212150_6363	CS202212150_6377
3198	3198 PAG-SC Pou4f2 Mesi2 Glut_3	672	PAG-SC Pou4f2 Mesi2 Glut_3	0672 PAG-SC Pou4f2 Mesi2 Glut_3	165	PAG-SC Pou4f2 Mesi2 Glut	165 PAG-SC Pou4f2 Mesi2 Glut	16	MB Glut	16 MB Glut	3	PAL-sAMY-TH-HY-MB-HB neuronal	3 PAL-sAMY-TH-HY-MB-HB neuronal	MB-HB:34,MB-HB-Glut:34	Glut	Glut	Slc17a6:8.5	NA	Pou4f3,Npy2r,Barhl1	Pou4f3,Pou4f2,Wif1	PAG do	MB	73	2	71	0.37	0.63		0.14	0.86	4506.5	6582.63	11733	26835.5	371.237	382.508	CCN202212150	CS202212150_3198	CS202212150_5804	CS202212150_6267	CS202212150_6363	CS202212150_6377
3199	3199 PAG-SC Pou4f2 Mesi2 Glut_4	673	PAG-SC Pou4f2 Mesi2 Glut_4	0673 PAG-SC Pou4f2 Mesi2 Glut_4	165	PAG-SC Pou4f2 Mesi2 Glut	165 PAG-SC Pou4f2 Mesi2 Glut	16	MB Glut	16 MB Glut	3	PAL-sAMY-TH-HY-MB-HB neuronal	3 PAL-sAMY-TH-HY-MB-HB neuronal	MB-HB:34,MB-HB-Glut:34	Glut	Glut	Slc17a6:8.9	NA	Slc15a5,Grpr	Slc15a5,Ttc29,Pou4f2	PAG do	MB	178	0	178	0.53	0.47		0.11	0.89		7204.96		35271.7		387.442	CCN202212150	CS202212150_3199	CS202212150_5805	CS202212150_6267	CS202212150_6363	CS202212150_6377
3200	3200 PAG-SC Pou4f2 Mesi2 Glut_4	673	PAG-SC Pou4f2 Mesi2 Glut_4	0673 PAG-SC Pou4f2 Mesi2 Glut_4	165	PAG-SC Pou4f2 Mesi2 Glut	165 PAG-SC Pou4f2 Mesi2 Glut	16	MB Glut	16 MB Glut	3	PAL-sAMY-TH-HY-MB-HB neuronal	3 PAL-sAMY-TH-HY-MB-HB neuronal	MB-HB:34,MB-HB-Glut:34	Glut	Glut	Slc17a6:8.9	Tac1:3.2	Pou4f2,A730046J19Rik,Angpt1,Tfap2d	Pou4f2,Tfap2d,A730046J19Rik	PAG do	MB	489	3	486	0.62	0.38		0.29	0.71	3178.33	7000.94	6730.33	33568.5	285.565	383.623	CCN202212150	CS202212150_3200	CS202212150_5805	CS202212150_6267	CS202212150_6363	CS202212150_6377
3201	3201 PAG-SC Pou4f2 Mesi2 Glut_4	673	PAG-SC Pou4f2 Mesi2 Glut_4	0673 PAG-SC Pou4f2 Mesi2 Glut_4	165	PAG-SC Pou4f2 Mesi2 Glut	165 PAG-SC Pou4f2 Mesi2 Glut	16	MB Glut	16 MB Glut	3	PAL-sAMY-TH-HY-MB-HB neuronal	3 PAL-sAMY-TH-HY-MB-HB neuronal	MB-HB:34,MB-HB-Glut:34	Glut	Glut	Slc17a6:8.6	NA	Gli3,Npas1,Nr2f2,Shox2	Gli3,Pou4f2,Tfap2d	PAG do	MB	122	0	122	0.62	0.38		0.33	0.67		6923.98		29607.9		376.422	CCN202212150	CS202212150_3201	CS202212150_5805	CS202212150_6267	CS202212150_6363	CS202212150_6377
3202	3202 PAG-SC Pou4f2 Mesi2 Glut_4	673	PAG-SC Pou4f2 Mesi2 Glut_4	0673 PAG-SC Pou4f2 Mesi2 Glut_4	165	PAG-SC Pou4f2 Mesi2 Glut	165 PAG-SC Pou4f2 Mesi2 Glut	16	MB Glut	16 MB Glut	3	PAL-sAMY-TH-HY-MB-HB neuronal	3 PAL-sAMY-TH-HY-MB-HB neuronal	MB-HB:34,MB-HB-Glut:34	Glut	Glut	Slc17a6:8.7	Sst:5.6	Pou4f2,Scube2,Sst,Foxp2	Pou4f2,Tfap2d,Pou4f1	PAG do	MB	190	0	190	0.61	0.39		0.24	0.76		7010.61		30875.9		391.361	CCN202212150	CS202212150_3202	CS202212150_5805	CS202212150_6267	CS202212150_6363	CS202212150_6377
3203	3203 PAG-SC Pou4f2 Mesi2 Glut_5	674	PAG-SC Pou4f2 Mesi2 Glut_5	0674 PAG-SC Pou4f2 Mesi2 Glut_5	165	PAG-SC Pou4f2 Mesi2 Glut	165 PAG-SC Pou4f2 Mesi2 Glut	16	MB Glut	16 MB Glut	3	PAL-sAMY-TH-HY-MB-HB neuronal	3 PAL-sAMY-TH-HY-MB-HB neuronal	MB-HB:34,MB-HB-Glut:34	Glut	Glut	Slc17a6:8.9	Cck:5.7	Plscr5,Emid1,Vcan,Ebf1	Plscr5,D130009I18Rik,Gm30373	SC PAG	MB	137	46	91	0.59	0.41		0.11	0.89	4265.59	6639.12	10502	28458.7	359.329	374.966	CCN202212150	CS202212150_3203	CS202212150_5806	CS202212150_6267	CS202212150_6363	CS202212150_6377
3204	3204 PAG-SC Pou4f2 Mesi2 Glut_5	674	PAG-SC Pou4f2 Mesi2 Glut_5	0674 PAG-SC Pou4f2 Mesi2 Glut_5	165	PAG-SC Pou4f2 Mesi2 Glut	165 PAG-SC Pou4f2 Mesi2 Glut	16	MB Glut	16 MB Glut	3	PAL-sAMY-TH-HY-MB-HB neuronal	3 PAL-sAMY-TH-HY-MB-HB neuronal	MB-HB:34,MB-HB-Glut:34	Glut	Glut	Slc17a6:9	Cck:3.5	Pou4f2,Fam129a,Shox2	Pou4f2,Gm30373,D130079A08Rik	PAG do	MB	205	1	204	0.62	0.38		0.34	0.66	3898	6893.73	9637	31545.7	346.985	386.143	CCN202212150	CS202212150_3204	CS202212150_5806	CS202212150_6267	CS202212150_6363	CS202212150_6377
3205	3205 PAG-SC Pou4f2 Mesi2 Glut_5	674	PAG-SC Pou4f2 Mesi2 Glut_5	0674 PAG-SC Pou4f2 Mesi2 Glut_5	165	PAG-SC Pou4f2 Mesi2 Glut	165 PAG-SC Pou4f2 Mesi2 Glut	16	MB Glut	16 MB Glut	3	PAL-sAMY-TH-HY-MB-HB neuronal	3 PAL-sAMY-TH-HY-MB-HB neuronal	MB-HB:34,MB-HB-Glut:34	Glut	Glut	Slc17a6:9.1	Adcyap1:4.9	Serpina3g,Slc7a11,Gm30373,Hs3st2	Serpina3g,Gm30373,Pou4f2	PAG do	MB	117	0	117	0.63	0.37		0.34	0.66		7669.9		40319.1		403.046	CCN202212150	CS202212150_3205	CS202212150_5806	CS202212150_6267	CS202212150_6363	CS202212150_6377
3206	3206 PAG-SC Pou4f2 Mesi2 Glut_5	674	PAG-SC Pou4f2 Mesi2 Glut_5	0674 PAG-SC Pou4f2 Mesi2 Glut_5	165	PAG-SC Pou4f2 Mesi2 Glut	165 PAG-SC Pou4f2 Mesi2 Glut	16	MB Glut	16 MB Glut	3	PAL-sAMY-TH-HY-MB-HB neuronal	3 PAL-sAMY-TH-HY-MB-HB neuronal	MB-HB:34,MB-HB-Glut:34	Glut	Glut	Slc17a6:9.1	Tac1:3.4,Adcyap1:3.2	Sult3a2,Rab38,Gm30373	Sult3a2,D130009I18Rik,Pou4f2	SC PAG	MB	168	49	119	0.54	0.46		0.15	0.85	4437.76	6611.71	11616.1	30064.6	361.714	373.916	CCN202212150	CS202212150_3206	CS202212150_5806	CS202212150_6267	CS202212150_6363	CS202212150_6377
3207	3207 PAG-SC Pou4f2 Mesi2 Glut_6	675	PAG-SC Pou4f2 Mesi2 Glut_6	0675 PAG-SC Pou4f2 Mesi2 Glut_6	165	PAG-SC Pou4f2 Mesi2 Glut	165 PAG-SC Pou4f2 Mesi2 Glut	16	MB Glut	16 MB Glut	3	PAL-sAMY-TH-HY-MB-HB neuronal	3 PAL-sAMY-TH-HY-MB-HB neuronal	MB-HB:34,MB-HB-Glut:34	Glut	Glut	Slc17a6:8.7	Cartpt:6.8,Adcyap1:4	Slc15a5,Chrdl1,Hmcn1,Npas1	Slc15a5,Sult3a2,Ttc29	PAG do	MB	80	2	78	0.63	0.37		0.07	0.93	3849	6828.08	8870	31413.1	349.411	383.044	CCN202212150	CS202212150_3207	CS202212150_5807	CS202212150_6267	CS202212150_6363	CS202212150_6377
3208	3208 PAG-SC Pou4f2 Mesi2 Glut_6	675	PAG-SC Pou4f2 Mesi2 Glut_6	0675 PAG-SC Pou4f2 Mesi2 Glut_6	165	PAG-SC Pou4f2 Mesi2 Glut	165 PAG-SC Pou4f2 Mesi2 Glut	16	MB Glut	16 MB Glut	3	PAL-sAMY-TH-HY-MB-HB neuronal	3 PAL-sAMY-TH-HY-MB-HB neuronal	MB-HB:34,MB-HB-Glut:34	Glut	Glut	Slc17a6:9	Cartpt:8.2	Sult3a2,Trarg1,Glra1	Sult3a2,Trarg1,Slc15a5	PAG do	MB	34	0	34	0.59	0.41		0.26	0.74		7697.03		42234.1		401.727	CCN202212150	CS202212150_3208	CS202212150_5807	CS202212150_6267	CS202212150_6363	CS202212150_6377
3209	3209 PAG-SC Pou4f2 Mesi2 Glut_6	675	PAG-SC Pou4f2 Mesi2 Glut_6	0675 PAG-SC Pou4f2 Mesi2 Glut_6	165	PAG-SC Pou4f2 Mesi2 Glut	165 PAG-SC Pou4f2 Mesi2 Glut	16	MB Glut	16 MB Glut	3	PAL-sAMY-TH-HY-MB-HB neuronal	3 PAL-sAMY-TH-HY-MB-HB neuronal	MB-HB:34,MB-HB-Glut:34	Glut	Glut	Slc17a6:8.1	Cartpt:9.7,Penk:4.6,Edn1:3.2,Calca:3.1	Trarg1,Lrat	Trarg1,Gdpd4,Sult3a2	PAG do	MB	122	0	122	0.59	0.41		0.28	0.72		6818.99		32622.6		372.38	CCN202212150	CS202212150_3209	CS202212150_5807	CS202212150_6267	CS202212150_6363	CS202212150_6377
3210	3210 PAG-SC Pou4f2 Mesi2 Glut_6	675	PAG-SC Pou4f2 Mesi2 Glut_6	0675 PAG-SC Pou4f2 Mesi2 Glut_6	165	PAG-SC Pou4f2 Mesi2 Glut	165 PAG-SC Pou4f2 Mesi2 Glut	16	MB Glut	16 MB Glut	3	PAL-sAMY-TH-HY-MB-HB neuronal	3 PAL-sAMY-TH-HY-MB-HB neuronal	MB-HB:34,MB-HB-Glut:34	Glut	Glut	Slc17a6:8.2	Cartpt:9.7	Sult3a2,Qrfprl,Meis2,Npr3	Sult3a2,Irx6,Ttc29	PAG do	MB	214	1	213	0.56	0.44		0.25	0.75	3172	6582.13	6557	29114.1	271.139	371.453	CCN202212150	CS202212150_3210	CS202212150_5807	CS202212150_6267	CS202212150_6363	CS202212150_6377
3211	3211 SCig Foxb1 Glut_1	676	SCig Foxb1 Glut_1	0676 SCig Foxb1 Glut_1	166	SCig Foxb1 Glut	166 SCig Foxb1 Glut	16	MB Glut	16 MB Glut	3	PAL-sAMY-TH-HY-MB-HB neuronal	3 PAL-sAMY-TH-HY-MB-HB neuronal	MB-HB:46,MB-HB-Glut:46	Glut	Glut	Slc17a6:9	Sst:7.5,Cck:4.4	B230323A14Rik,Tstd1,Fgf2,Lingo2	B230323A14Rik,Foxb1,Tstd1	SC (Annotator MK)	MB	497	148	349	0.59	0.41		0.18	0.82	4220.74	6633.37	10370.6	29518.6	375.374	385.855	CCN202212150	CS202212150_3211	CS202212150_5808	CS202212150_6268	CS202212150_6363	CS202212150_6377
3212	3212 SCig Foxb1 Glut_1	676	SCig Foxb1 Glut_1	0676 SCig Foxb1 Glut_1	166	SCig Foxb1 Glut	166 SCig Foxb1 Glut	16	MB Glut	16 MB Glut	3	PAL-sAMY-TH-HY-MB-HB neuronal	3 PAL-sAMY-TH-HY-MB-HB neuronal	MB-HB:46,MB-HB-Glut:46	Glut	Glut	Slc17a6:8.9	NA	B230323A14Rik,Gm6260,Ror1	B230323A14Rik,Foxb1,Gm6260	SC (Annotator MK)	MB	366	135	231	0.58	0.42		0.32	0.68	4033.04	6344.68	9540.18	26524.5	348.906	364.171	CCN202212150	CS202212150_3212	CS202212150_5808	CS202212150_6268	CS202212150_6363	CS202212150_6377
3213	3213 SCig Foxb1 Glut_1	676	SCig Foxb1 Glut_1	0676 SCig Foxb1 Glut_1	166	SCig Foxb1 Glut	166 SCig Foxb1 Glut	16	MB Glut	16 MB Glut	3	PAL-sAMY-TH-HY-MB-HB neuronal	3 PAL-sAMY-TH-HY-MB-HB neuronal	MB-HB:46,MB-HB-Glut:46	Glut	Glut	Slc17a6:8.6	Cck:3.1	Pou4f3,Col24a1,Lhfp	Pou4f3,Foxb1,B230323A14Rik	SC (Annotator MK)	MB	165	83	82	0.54	0.46		0.09	0.91	3702.94	6468.32	8237.75	26157	344.123	366.625	CCN202212150	CS202212150_3213	CS202212150_5808	CS202212150_6268	CS202212150_6363	CS202212150_6377
3214	3214 SCig Foxb1 Glut_1	676	SCig Foxb1 Glut_1	0676 SCig Foxb1 Glut_1	166	SCig Foxb1 Glut	166 SCig Foxb1 Glut	16	MB Glut	16 MB Glut	3	PAL-sAMY-TH-HY-MB-HB neuronal	3 PAL-sAMY-TH-HY-MB-HB neuronal	MB-HB:46,MB-HB-Glut:46	Glut	Glut	Slc17a6:8.5	NA	Pou4f3,Sox6,C1ql1,Baiap3	Pou4f3,Foxb1,B230323A14Rik	SC (Annotator MK)	MB	316	93	223	0.65	0.35		0.28	0.72	3669.54	6280.62	8092.34	25308.1	334.243	355.278	CCN202212150	CS202212150_3214	CS202212150_5808	CS202212150_6268	CS202212150_6363	CS202212150_6377
3215	3215 SCig Foxb1 Glut_1	676	SCig Foxb1 Glut_1	0676 SCig Foxb1 Glut_1	166	SCig Foxb1 Glut	166 SCig Foxb1 Glut	16	MB Glut	16 MB Glut	3	PAL-sAMY-TH-HY-MB-HB neuronal	3 PAL-sAMY-TH-HY-MB-HB neuronal	MB-HB:46,MB-HB-Glut:46	Glut	Glut	Slc17a6:8.5	Cck:4.1	Gm6260,Foxb1,Plscr4,2600014E21Rik	Gm6260,Gm42707,Foxb1	SC (Annotator MK)	MB	258	110	148	0.64	0.36		0.26	0.74	3767.77	6105.57	8415.15	23782.1	331.643	354.951	CCN202212150	CS202212150_3215	CS202212150_5808	CS202212150_6268	CS202212150_6363	CS202212150_6377
3216	3216 SCig Foxb1 Glut_1	676	SCig Foxb1 Glut_1	0676 SCig Foxb1 Glut_1	166	SCig Foxb1 Glut	166 SCig Foxb1 Glut	16	MB Glut	16 MB Glut	3	PAL-sAMY-TH-HY-MB-HB neuronal	3 PAL-sAMY-TH-HY-MB-HB neuronal	MB-HB:46,MB-HB-Glut:46	Glut	Glut	Slc17a6:8.8	NA	Gm6260,D130009I18Rik,Rxfp1,Prlr	Gm6260,D130009I18Rik,Gm42707	SC (Annotator MK)	MB	361	157	204	0.61	0.39		0.27	0.73	3628.14	5961.84	7922.29	23043.7	335.22	355.372	CCN202212150	CS202212150_3216	CS202212150_5808	CS202212150_6268	CS202212150_6363	CS202212150_6377
3217	3217 SCig Foxb1 Glut_1	676	SCig Foxb1 Glut_1	0676 SCig Foxb1 Glut_1	166	SCig Foxb1 Glut	166 SCig Foxb1 Glut	16	MB Glut	16 MB Glut	3	PAL-sAMY-TH-HY-MB-HB neuronal	3 PAL-sAMY-TH-HY-MB-HB neuronal	MB-HB:46,MB-HB-Glut:46	Glut	Glut	Slc17a6:8.8	NA	D130009I18Rik,Gm6260,Ngb,Prlr	D130009I18Rik,B230323A14Rik,Foxb1	SC (Annotator MK)	MB	849	264	585	0.59	0.41		0.19	0.81	3902.46	6269.04	8826.62	25040.3	342.481	359.175	CCN202212150	CS202212150_3217	CS202212150_5808	CS202212150_6268	CS202212150_6363	CS202212150_6377
3218	3218 SCig Foxb1 Glut_1	676	SCig Foxb1 Glut_1	0676 SCig Foxb1 Glut_1	166	SCig Foxb1 Glut	166 SCig Foxb1 Glut	16	MB Glut	16 MB Glut	3	PAL-sAMY-TH-HY-MB-HB neuronal	3 PAL-sAMY-TH-HY-MB-HB neuronal	MB-HB:46,MB-HB-Glut:46	Glut	Glut	Slc17a6:8.6	Tac1:5.2	Pou4f3,Acan,Pvalb	Pou4f3,D130009I18Rik,Foxb1	SC (Annotator MK)	MB	79	0	79	0.52	0.48		0.78	0.22		7290.37		33627.2		369.844	CCN202212150	CS202212150_3218	CS202212150_5808	CS202212150_6268	CS202212150_6363	CS202212150_6377
3219	3219 SCig Foxb1 Glut_1	676	SCig Foxb1 Glut_1	0676 SCig Foxb1 Glut_1	166	SCig Foxb1 Glut	166 SCig Foxb1 Glut	16	MB Glut	16 MB Glut	3	PAL-sAMY-TH-HY-MB-HB neuronal	3 PAL-sAMY-TH-HY-MB-HB neuronal	MB-HB:46,MB-HB-Glut:46	Glut	Glut	Slc17a6:8.6	NA	Pou4f3,G630018N14Rik,Ebf2,D130009I18Rik	Pou4f3,Foxb1,B230323A14Rik	SC (Annotator MK)	MB	147	63	84	0.57	0.43		0.07	0.93	3497.02	6123.89	7480.84	23029.2	319.884	351.703	CCN202212150	CS202212150_3219	CS202212150_5808	CS202212150_6268	CS202212150_6363	CS202212150_6377
3220	3220 SCig Foxb1 Glut_1	676	SCig Foxb1 Glut_1	0676 SCig Foxb1 Glut_1	166	SCig Foxb1 Glut	166 SCig Foxb1 Glut	16	MB Glut	16 MB Glut	3	PAL-sAMY-TH-HY-MB-HB neuronal	3 PAL-sAMY-TH-HY-MB-HB neuronal	MB-HB:46,MB-HB-Glut:46	Glut	Glut	Slc17a6:8.7	Tac1:3.1	D130009I18Rik,9630002D21Rik,Abi3bp,Dgkk	D130009I18Rik,Foxb1,B230323A14Rik	SC (Annotator MK)	MB	164	35	129	0.68	0.32		0.41	0.59	4482.6	6726.09	11238.5	29433.7	352.762	375.36	CCN202212150	CS202212150_3220	CS202212150_5808	CS202212150_6268	CS202212150_6363	CS202212150_6377
3221	3221 SCig Foxb1 Glut_2	677	SCig Foxb1 Glut_2	0677 SCig Foxb1 Glut_2	166	SCig Foxb1 Glut	166 SCig Foxb1 Glut	16	MB Glut	16 MB Glut	3	PAL-sAMY-TH-HY-MB-HB neuronal	3 PAL-sAMY-TH-HY-MB-HB neuronal	MB-HB:46,MB-HB-Glut:46	Glut	Glut	Slc17a6:8.7	Cartpt:3.7	Sult3a2,Ednra,Foxb1	Sult3a2,Foxb1,B230323A14Rik	SC (Annotator MK)	MB	64	21	43	0.67	0.33		0.37	0.63	4592.24	7308.49	12059.9	37505.6	379.678	383.167	CCN202212150	CS202212150_3221	CS202212150_5809	CS202212150_6268	CS202212150_6363	CS202212150_6377
3222	3222 SCig Foxb1 Glut_2	677	SCig Foxb1 Glut_2	0677 SCig Foxb1 Glut_2	166	SCig Foxb1 Glut	166 SCig Foxb1 Glut	16	MB Glut	16 MB Glut	3	PAL-sAMY-TH-HY-MB-HB neuronal	3 PAL-sAMY-TH-HY-MB-HB neuronal	MB-HB:46,MB-HB-Glut:46	Glut	Glut	Slc17a6:8.6	Adcyap1:4.7,Cartpt:4.1	Foxb1,Gm26645,A630012P03Rik,Calb1	Foxb1,B230323A14Rik,Plscr5	SC (Annotator MK)	MB	51	10	41	0.57	0.43		0.32	0.68	3781.7	6260.2	8683.8	25404.3	335.488	354.273	CCN202212150	CS202212150_3222	CS202212150_5809	CS202212150_6268	CS202212150_6363	CS202212150_6377
3223	3223 SCig Foxb1 Glut_2	677	SCig Foxb1 Glut_2	0677 SCig Foxb1 Glut_2	166	SCig Foxb1 Glut	166 SCig Foxb1 Glut	16	MB Glut	16 MB Glut	3	PAL-sAMY-TH-HY-MB-HB neuronal	3 PAL-sAMY-TH-HY-MB-HB neuronal	MB-HB:46,MB-HB-Glut:46	Glut	Glut	Slc17a6:8.7	NA	Foxb1,Rxfp1,Tcf7l2,D130079A08Rik	Foxb1,B230323A14Rik,D130079A08Rik	SC (Annotator MK)	MB	244	53	191	0.6	0.4		0.33	0.67	4410.43	6661.88	11120.3	30200	360.099	366.843	CCN202212150	CS202212150_3223	CS202212150_5809	CS202212150_6268	CS202212150_6363	CS202212150_6377
3224	3224 SCig Foxb1 Glut_2	677	SCig Foxb1 Glut_2	0677 SCig Foxb1 Glut_2	166	SCig Foxb1 Glut	166 SCig Foxb1 Glut	16	MB Glut	16 MB Glut	3	PAL-sAMY-TH-HY-MB-HB neuronal	3 PAL-sAMY-TH-HY-MB-HB neuronal	MB-HB:46,MB-HB-Glut:46	Glut	Glut	Slc17a6:8.6	Cck:3.9,Nts:3.4,Tac1:3.3	Foxb1,Col24a1,Vgll3	Foxb1,B230323A14Rik,Tfap2d	SC (Annotator MK)	MB	239	94	145	0.56	0.44		0.47	0.53	3472.24	6243.13	7793.15	25568	340.038	362.032	CCN202212150	CS202212150_3224	CS202212150_5809	CS202212150_6268	CS202212150_6363	CS202212150_6377
3225	3225 SCig Foxb1 Glut_2	677	SCig Foxb1 Glut_2	0677 SCig Foxb1 Glut_2	166	SCig Foxb1 Glut	166 SCig Foxb1 Glut	16	MB Glut	16 MB Glut	3	PAL-sAMY-TH-HY-MB-HB neuronal	3 PAL-sAMY-TH-HY-MB-HB neuronal	MB-HB:46,MB-HB-Glut:46	Glut	Glut	Slc17a6:8.7	Adcyap1:5,Cck:4.9	B230323A14Rik,Samd3,Dkk2,Pou4f2	B230323A14Rik,Foxb1,Samd3	SC (Annotator MK)	MB	211	75	136	0.58	0.42		0.36	0.64	4009.35	6847.79	9687.6	30739.1	349.999	377.883	CCN202212150	CS202212150_3225	CS202212150_5809	CS202212150_6268	CS202212150_6363	CS202212150_6377
3226	3226 SCig Foxb1 Glut_2	677	SCig Foxb1 Glut_2	0677 SCig Foxb1 Glut_2	166	SCig Foxb1 Glut	166 SCig Foxb1 Glut	16	MB Glut	16 MB Glut	3	PAL-sAMY-TH-HY-MB-HB neuronal	3 PAL-sAMY-TH-HY-MB-HB neuronal	MB-HB:46,MB-HB-Glut:46	Glut	Glut	Slc17a6:8.5	Adcyap1:3.1	Ppp1r1c,Foxb1,Wif1	Ppp1r1c,Foxb1,B230323A14Rik	SC (Annotator MK)	MB	209	57	152	0.65	0.35		0.42	0.58	3771.28	6487.11	8590.81	26779.3	326.772	348.58	CCN202212150	CS202212150_3226	CS202212150_5809	CS202212150_6268	CS202212150_6363	CS202212150_6377
3227	3227 SCig Foxb1 Glut_2	677	SCig Foxb1 Glut_2	0677 SCig Foxb1 Glut_2	166	SCig Foxb1 Glut	166 SCig Foxb1 Glut	16	MB Glut	16 MB Glut	3	PAL-sAMY-TH-HY-MB-HB neuronal	3 PAL-sAMY-TH-HY-MB-HB neuronal	MB-HB:46,MB-HB-Glut:46	Glut	Glut	Slc17a6:8.8	Adcyap1:3.9	Foxb1,Bnc2,Chst9,Tfap2b	Foxb1,B230323A14Rik,Gli3	SC (Annotator MK)	MB	70	29	41	0.62	0.38		0.3	0.7	3792.93	6378.34	8614.9	26310.7	337.538	357.166	CCN202212150	CS202212150_3227	CS202212150_5809	CS202212150_6268	CS202212150_6363	CS202212150_6377
3228	3228 SCig Foxb1 Glut_2	677	SCig Foxb1 Glut_2	0677 SCig Foxb1 Glut_2	166	SCig Foxb1 Glut	166 SCig Foxb1 Glut	16	MB Glut	16 MB Glut	3	PAL-sAMY-TH-HY-MB-HB neuronal	3 PAL-sAMY-TH-HY-MB-HB neuronal	MB-HB:46,MB-HB-Glut:46	Glut	Glut	Slc17a6:9.1	NA	Foxb1,Bnc2,Tacr3,Stk32b	Foxb1,B230323A14Rik,Tfap2d	SC (Annotator MK)	MB	117	25	92	0.55	0.45		0.59	0.41	4082.04	6965.41	9891.2	31090.6	373.174	376.473	CCN202212150	CS202212150_3228	CS202212150_5809	CS202212150_6268	CS202212150_6363	CS202212150_6377
3229	3229 SCig Foxb1 Glut_3	678	SCig Foxb1 Glut_3	0678 SCig Foxb1 Glut_3	166	SCig Foxb1 Glut	166 SCig Foxb1 Glut	16	MB Glut	16 MB Glut	3	PAL-sAMY-TH-HY-MB-HB neuronal	3 PAL-sAMY-TH-HY-MB-HB neuronal	MB-HB:46,MB-HB-Glut:46	Glut	Glut	Slc17a6:8.8	Adcyap1:3.9,Sst:3.1,Tac1:3.1	Foxb1,2600014E21Rik,B130024G19Rik,Adcyap1	Foxb1,B230323A14Rik,Gm29771	SC (Annotator MK)	MB	173	92	81	0.53	0.47		0.14	0.86	3603.2	6251.23	7906.18	24560.1	343.958	371.93	CCN202212150	CS202212150_3229	CS202212150_5810	CS202212150_6268	CS202212150_6363	CS202212150_6377
3230	3230 SCig Foxb1 Glut_3	678	SCig Foxb1 Glut_3	0678 SCig Foxb1 Glut_3	166	SCig Foxb1 Glut	166 SCig Foxb1 Glut	16	MB Glut	16 MB Glut	3	PAL-sAMY-TH-HY-MB-HB neuronal	3 PAL-sAMY-TH-HY-MB-HB neuronal	MB-HB:46,MB-HB-Glut:46	Glut	Glut	Slc17a6:8.7	Cartpt:3.2	Them7,Tfap2d,Gna14	Them7,D130009I18Rik,Foxb1	SC (Annotator MK)	MB	54	19	35	0.61	0.39		0.45	0.55	3919.58	6349.91	8809.26	24693.1	359.046	372.655	CCN202212150	CS202212150_3230	CS202212150_5810	CS202212150_6268	CS202212150_6363	CS202212150_6377
3231	3231 SCig Foxb1 Glut_3	678	SCig Foxb1 Glut_3	0678 SCig Foxb1 Glut_3	166	SCig Foxb1 Glut	166 SCig Foxb1 Glut	16	MB Glut	16 MB Glut	3	PAL-sAMY-TH-HY-MB-HB neuronal	3 PAL-sAMY-TH-HY-MB-HB neuronal	MB-HB:46,MB-HB-Glut:46	Glut	Glut	Slc17a6:8.9	Cck:5.3,Adcyap1:4.1	Gm42707,Tfap2a,Ebf2	Gm42707,Gm6260,Foxb1	SC (Annotator MK)	MB	276	110	166	0.54	0.46		0.23	0.77	4119.47	6219.27	9722.74	24736	351.597	362.661	CCN202212150	CS202212150_3231	CS202212150_5810	CS202212150_6268	CS202212150_6363	CS202212150_6377
3232	3232 SCig Foxb1 Glut_3	678	SCig Foxb1 Glut_3	0678 SCig Foxb1 Glut_3	166	SCig Foxb1 Glut	166 SCig Foxb1 Glut	16	MB Glut	16 MB Glut	3	PAL-sAMY-TH-HY-MB-HB neuronal	3 PAL-sAMY-TH-HY-MB-HB neuronal	MB-HB:46,MB-HB-Glut:46	Glut	Glut	Slc17a6:8.8	Cck:4.9,Cartpt:4.4	Foxb1,Gm30524,Tnnt2,Sntb1	Foxb1,B230323A14Rik,D130009I18Rik	SC (Annotator MK)	MB	199	83	116	0.57	0.43		0.1	0.9	3803.94	6528.73	8405.16	26815.7	345.754	361.275	CCN202212150	CS202212150_3232	CS202212150_5810	CS202212150_6268	CS202212150_6363	CS202212150_6377
3233	3233 SCig Foxb1 Glut_3	678	SCig Foxb1 Glut_3	0678 SCig Foxb1 Glut_3	166	SCig Foxb1 Glut	166 SCig Foxb1 Glut	16	MB Glut	16 MB Glut	3	PAL-sAMY-TH-HY-MB-HB neuronal	3 PAL-sAMY-TH-HY-MB-HB neuronal	MB-HB:46,MB-HB-Glut:46	Glut	Glut	Slc17a6:9	Cck:4.4,Cartpt:4.3,Tac1:4.1	B230323A14Rik,Piezo2,Npsr1,D130009I18Rik	B230323A14Rik,Foxb1,D130009I18Rik	SC (Annotator MK)	MB	422	93	329	0.6	0.4		0.2	0.8	4009.41	6214.78	9382.85	24438.8	355.225	363.553	CCN202212150	CS202212150_3233	CS202212150_5810	CS202212150_6268	CS202212150_6363	CS202212150_6377
3234	3234 SCig Foxb1 Glut_3	678	SCig Foxb1 Glut_3	0678 SCig Foxb1 Glut_3	166	SCig Foxb1 Glut	166 SCig Foxb1 Glut	16	MB Glut	16 MB Glut	3	PAL-sAMY-TH-HY-MB-HB neuronal	3 PAL-sAMY-TH-HY-MB-HB neuronal	MB-HB:46,MB-HB-Glut:46	Glut	Glut	Slc17a6:8.5	Cck:5.4	Them7,B230323A14Rik,Baiap3	Them7,D130009I18Rik,B230323A14Rik	SC (Annotator MK)	MB	290	121	169	0.64	0.36		0.27	0.73	3456.08	6293.07	7291.74	23653.1	329.132	357.693	CCN202212150	CS202212150_3234	CS202212150_5810	CS202212150_6268	CS202212150_6363	CS202212150_6377
3235	3235 SCig Foxb1 Glut_4	679	SCig Foxb1 Glut_4	0679 SCig Foxb1 Glut_4	166	SCig Foxb1 Glut	166 SCig Foxb1 Glut	16	MB Glut	16 MB Glut	3	PAL-sAMY-TH-HY-MB-HB neuronal	3 PAL-sAMY-TH-HY-MB-HB neuronal	MB-HB:46,MB-HB-Glut:46	Glut	Glut	Slc17a6:9.2	NA	Foxb1,Gm39185,Adamtsl3	Foxb1,B230323A14Rik,Tfap2d	SCig an	MB	129	46	83	0.53	0.47		0.51	0.49	3737.85	6920.19	8467.93	31535	366.088	385.658	CCN202212150	CS202212150_3235	CS202212150_5811	CS202212150_6268	CS202212150_6363	CS202212150_6377
3236	3236 SCig Foxb1 Glut_4	679	SCig Foxb1 Glut_4	0679 SCig Foxb1 Glut_4	166	SCig Foxb1 Glut	166 SCig Foxb1 Glut	16	MB Glut	16 MB Glut	3	PAL-sAMY-TH-HY-MB-HB neuronal	3 PAL-sAMY-TH-HY-MB-HB neuronal	MB-HB:46,MB-HB-Glut:46	Glut	Glut	Slc17a6:8.5	Adcyap1:6.3	Foxb1,Rxfp2,Dgkk,Grik3	Foxb1,B230323A14Rik,Rxfp2	SCig an	MB	200	0	200	0.37	0.63		0.44	0.56		6398.59		27530.2		370.736	CCN202212150	CS202212150_3236	CS202212150_5811	CS202212150_6268	CS202212150_6363	CS202212150_6377
3237	3237 SCig Foxb1 Glut_4	679	SCig Foxb1 Glut_4	0679 SCig Foxb1 Glut_4	166	SCig Foxb1 Glut	166 SCig Foxb1 Glut	16	MB Glut	16 MB Glut	3	PAL-sAMY-TH-HY-MB-HB neuronal	3 PAL-sAMY-TH-HY-MB-HB neuronal	MB-HB:46,MB-HB-Glut:46	Glut	Glut	Slc17a6:9.3	Cck:5.5	Dkk1,Mctp2	Dkk1,Foxb1,B230323A14Rik	SCig an	MB	51	6	45	0.65	0.35		0.51	0.49	4304.5	6985.58	10677.8	32723.4	366.894	391.313	CCN202212150	CS202212150_3237	CS202212150_5811	CS202212150_6268	CS202212150_6363	CS202212150_6377
3238	3238 SCig Foxb1 Glut_4	679	SCig Foxb1 Glut_4	0679 SCig Foxb1 Glut_4	166	SCig Foxb1 Glut	166 SCig Foxb1 Glut	16	MB Glut	16 MB Glut	3	PAL-sAMY-TH-HY-MB-HB neuronal	3 PAL-sAMY-TH-HY-MB-HB neuronal	MB-HB:46,MB-HB-Glut:46	Glut	Glut	Slc17a6:9.2	NA	Foxb1,Tnnt1,Tfap2b	Foxb1,B230323A14Rik,Esrrb	SCig an	MB	93	9	84	0.51	0.49		0.57	0.43	4103.22	7064.82	9964.89	35250.3	375.676	393.155	CCN202212150	CS202212150_3238	CS202212150_5811	CS202212150_6268	CS202212150_6363	CS202212150_6377
3239	3239 SCig Foxb1 Glut_4	679	SCig Foxb1 Glut_4	0679 SCig Foxb1 Glut_4	166	SCig Foxb1 Glut	166 SCig Foxb1 Glut	16	MB Glut	16 MB Glut	3	PAL-sAMY-TH-HY-MB-HB neuronal	3 PAL-sAMY-TH-HY-MB-HB neuronal	MB-HB:46,MB-HB-Glut:46	Glut	Glut	Slc17a6:8.1	Cck:6.9,Tac1:4.6,Adcyap1:4.5,Calca:4	Foxb1,Calca,Ctxn3	Foxb1,B230323A14Rik,Adgrf5	SCig an	MB	255	13	242	0.35	0.65		0.17	0.83	4066.23	6297.04	9830.54	25978.8	369.213	345.909	CCN202212150	CS202212150_3239	CS202212150_5811	CS202212150_6268	CS202212150_6363	CS202212150_6377
3240	3240 SCig Foxb1 Glut_4	679	SCig Foxb1 Glut_4	0679 SCig Foxb1 Glut_4	166	SCig Foxb1 Glut	166 SCig Foxb1 Glut	16	MB Glut	16 MB Glut	3	PAL-sAMY-TH-HY-MB-HB neuronal	3 PAL-sAMY-TH-HY-MB-HB neuronal	MB-HB:46,MB-HB-Glut:46	Glut	Glut	Slc17a6:8.6	Cck:8.2,Gal:7.1	Dkk1,Crabp1	Dkk1,Foxb1,B230323A14Rik	SCig an	MB	134	9	125	0.55	0.45		0.21	0.79	4089	6101.69	9899.33	24592.2	385.456	372.391	CCN202212150	CS202212150_3240	CS202212150_5811	CS202212150_6268	CS202212150_6363	CS202212150_6377
3241	3241 SCig Foxb1 Glut_4	679	SCig Foxb1 Glut_4	0679 SCig Foxb1 Glut_4	166	SCig Foxb1 Glut	166 SCig Foxb1 Glut	16	MB Glut	16 MB Glut	3	PAL-sAMY-TH-HY-MB-HB neuronal	3 PAL-sAMY-TH-HY-MB-HB neuronal	MB-HB:46,MB-HB-Glut:46	Glut	Glut	Slc17a6:9.1	NA	B230323A14Rik,Esrrb,Zic2	B230323A14Rik,Foxb1,Esrrb	SCig an	MB	208	10	198	0.52	0.48		0.37	0.63	4672.9	6696.3	12625.2	29703.6	397.198	381.398	CCN202212150	CS202212150_3241	CS202212150_5811	CS202212150_6268	CS202212150_6363	CS202212150_6377
3242	3242 SCig Foxb1 Glut_4	679	SCig Foxb1 Glut_4	0679 SCig Foxb1 Glut_4	166	SCig Foxb1 Glut	166 SCig Foxb1 Glut	16	MB Glut	16 MB Glut	3	PAL-sAMY-TH-HY-MB-HB neuronal	3 PAL-sAMY-TH-HY-MB-HB neuronal	MB-HB:46,MB-HB-Glut:46	Glut	Glut	Slc17a6:8.3	NA	Foxb1,Epsti1,Syt17	Foxb1,B230323A14Rik,Epsti1	SCig an	MB	94	10	84	0.4	0.6		0.31	0.69	3558.3	6363.62	7903.3	26002.9	335.443	352.273	CCN202212150	CS202212150_3242	CS202212150_5811	CS202212150_6268	CS202212150_6363	CS202212150_6377
3243	3243 SCig Foxb1 Glut_4	679	SCig Foxb1 Glut_4	0679 SCig Foxb1 Glut_4	166	SCig Foxb1 Glut	166 SCig Foxb1 Glut	16	MB Glut	16 MB Glut	3	PAL-sAMY-TH-HY-MB-HB neuronal	3 PAL-sAMY-TH-HY-MB-HB neuronal	MB-HB:46,MB-HB-Glut:46	Glut	Glut	Slc17a6:8.3	Tac1:3.8,Penk:3.7,Cartpt:3.3	B230323A14Rik,Epsti1,Tstd1,Gabrb1	B230323A14Rik,Foxb1,Epsti1	SCig an	MB	186	25	161	0.5	0.5		0.16	0.84	3438.24	5942.3	7346	21941.2	326.862	352.823	CCN202212150	CS202212150_3243	CS202212150_5811	CS202212150_6268	CS202212150_6363	CS202212150_6377
3244	3244 SCig Foxb1 Glut_4	679	SCig Foxb1 Glut_4	0679 SCig Foxb1 Glut_4	166	SCig Foxb1 Glut	166 SCig Foxb1 Glut	16	MB Glut	16 MB Glut	3	PAL-sAMY-TH-HY-MB-HB neuronal	3 PAL-sAMY-TH-HY-MB-HB neuronal	MB-HB:46,MB-HB-Glut:46	Glut	Glut	Slc17a6:8.4	Adcyap1:3	B230323A14Rik,Rxfp2,Necab1,Mdga1	B230323A14Rik,Foxb1,Rxfp2	SCig an	MB	996	41	955	0.35	0.65		0.18	0.82	3782.76	6177.3	8750.22	25274.1	342.266	354.302	CCN202212150	CS202212150_3244	CS202212150_5811	CS202212150_6268	CS202212150_6363	CS202212150_6377
3245	3245 SCig Foxb1 Glut_4	679	SCig Foxb1 Glut_4	0679 SCig Foxb1 Glut_4	166	SCig Foxb1 Glut	166 SCig Foxb1 Glut	16	MB Glut	16 MB Glut	3	PAL-sAMY-TH-HY-MB-HB neuronal	3 PAL-sAMY-TH-HY-MB-HB neuronal	MB-HB:46,MB-HB-Glut:46	Glut	Glut	Slc17a6:9	Sst:6.8,Tac1:4.2	Foxb1,Epsti1,Kazald1,Tfap2b	Foxb1,B230323A14Rik,Tfap2d	SCig an	MB	78	9	69	0.59	0.41		0.36	0.64	3987.67	7005.81	9444.11	33025.4	351.562	387.865	CCN202212150	CS202212150_3245	CS202212150_5811	CS202212150_6268	CS202212150_6363	CS202212150_6377
3246	3246 SCig Foxb1 Glut_4	679	SCig Foxb1 Glut_4	0679 SCig Foxb1 Glut_4	166	SCig Foxb1 Glut	166 SCig Foxb1 Glut	16	MB Glut	16 MB Glut	3	PAL-sAMY-TH-HY-MB-HB neuronal	3 PAL-sAMY-TH-HY-MB-HB neuronal	MB-HB:46,MB-HB-Glut:46	Glut	Glut	Slc17a6:9.1	Sst:9.4,Tac1:3.4	Foxb1,Sst,Scn4b,Ebf2	Foxb1,B230323A14Rik,Tfap2d	SCig an	MB	16	1	15	0.5	0.5		0.65	0.35	3760	7480.47	7988	36931.9	373.982	384.875	CCN202212150	CS202212150_3246	CS202212150_5811	CS202212150_6268	CS202212150_6363	CS202212150_6377
3247	3247 SCig Foxb1 Glut_5	680	SCig Foxb1 Glut_5	0680 SCig Foxb1 Glut_5	166	SCig Foxb1 Glut	166 SCig Foxb1 Glut	16	MB Glut	16 MB Glut	3	PAL-sAMY-TH-HY-MB-HB neuronal	3 PAL-sAMY-TH-HY-MB-HB neuronal	MB-HB:46,MB-HB-Glut:46	Glut	Glut	Slc17a6:8.6	Cartpt:8.2	Plscr5,Cartpt,Ccn3,Bnc2	Plscr5,Foxb1,Gli3	PAG do	MB	352	17	335	0.56	0.44		0.2	0.8	4019.76	6791.76	9742.59	30015.6	341.466	378.335	CCN202212150	CS202212150_3247	CS202212150_5812	CS202212150_6268	CS202212150_6363	CS202212150_6377
3248	3248 SCig Foxb1 Glut_5	680	SCig Foxb1 Glut_5	0680 SCig Foxb1 Glut_5	166	SCig Foxb1 Glut	166 SCig Foxb1 Glut	16	MB Glut	16 MB Glut	3	PAL-sAMY-TH-HY-MB-HB neuronal	3 PAL-sAMY-TH-HY-MB-HB neuronal	MB-HB:46,MB-HB-Glut:46	Glut	Glut	Slc17a6:9	Cck:3.5	Plscr5,B230323A14Rik,Bnc2,Serpina3g	Plscr5,D130009I18Rik,Foxb1	SC (Annotator MK)	MB	133	35	98	0.63	0.37		0.38	0.62	4413.49	7155.35	11025.4	33896.9	356.606	375.109	CCN202212150	CS202212150_3248	CS202212150_5812	CS202212150_6268	CS202212150_6363	CS202212150_6377
3249	3249 SCig Foxb1 Glut_5	680	SCig Foxb1 Glut_5	0680 SCig Foxb1 Glut_5	166	SCig Foxb1 Glut	166 SCig Foxb1 Glut	16	MB Glut	16 MB Glut	3	PAL-sAMY-TH-HY-MB-HB neuronal	3 PAL-sAMY-TH-HY-MB-HB neuronal	MB-HB:46,MB-HB-Glut:46	Glut	Glut	Slc17a6:9	Cartpt:9	Trpa1,D130009I18Rik,Csgalnact1	Trpa1,Foxb1,B230323A14Rik	SC (Annotator MK)	MB	141	33	108	0.71	0.29		0.28	0.72	4508.12	7303.65	11769.2	35555.8	367.472	384.195	CCN202212150	CS202212150_3249	CS202212150_5812	CS202212150_6268	CS202212150_6363	CS202212150_6377
3250	3250 SCig Foxb1 Glut_5	680	SCig Foxb1 Glut_5	0680 SCig Foxb1 Glut_5	166	SCig Foxb1 Glut	166 SCig Foxb1 Glut	16	MB Glut	16 MB Glut	3	PAL-sAMY-TH-HY-MB-HB neuronal	3 PAL-sAMY-TH-HY-MB-HB neuronal	MB-HB:46,MB-HB-Glut:46	Glut	Glut	Slc17a6:9.1	Cartpt:7.1	Foxb1,Ttc29,Shox2,Itm2a	Foxb1,Ttc29,B230323A14Rik	SC (Annotator MK)	MB	123	40	83	0.56	0.44		0.33	0.67	4370.7	5693.75	11298.4	23706	363.496	364.627	CCN202212150	CS202212150_3250	CS202212150_5812	CS202212150_6268	CS202212150_6363	CS202212150_6377
3251	3251 SCig Foxb1 Glut_5	680	SCig Foxb1 Glut_5	0680 SCig Foxb1 Glut_5	166	SCig Foxb1 Glut	166 SCig Foxb1 Glut	16	MB Glut	16 MB Glut	3	PAL-sAMY-TH-HY-MB-HB neuronal	3 PAL-sAMY-TH-HY-MB-HB neuronal	MB-HB:46,MB-HB-Glut:46	Glut	Glut	Slc17a6:9	Cck:5.6,Tac1:5.4	D130009I18Rik,2310002F09Rik,Nts	D130009I18Rik,Plscr5,Defb1	SC (Annotator MK)	MB	42	4	38	0.58	0.42		0.43	0.57	4342	7197.55	10968.2	33017.9	345.822	387.632	CCN202212150	CS202212150_3251	CS202212150_5812	CS202212150_6268	CS202212150_6363	CS202212150_6377
3252	3252 SCig Foxb1 Glut_6	681	SCig Foxb1 Glut_6	0681 SCig Foxb1 Glut_6	166	SCig Foxb1 Glut	166 SCig Foxb1 Glut	16	MB Glut	16 MB Glut	3	PAL-sAMY-TH-HY-MB-HB neuronal	3 PAL-sAMY-TH-HY-MB-HB neuronal	MB-HB:46,MB-HB-Glut:46	Glut	Glut	Slc17a6:8.6,Slc6a5:3.2	Sst:7.6,Cck:3.4,Tac1:3.4	Foxb1,Slc6a5,Tfap2b	Foxb1,B230323A14Rik,Defb1	SC (Annotator MK)	MB	53	8	45	0.53	0.47		0.18	0.82	4222.12	6372.44	10099.6	26429.9	374.628	363.955	CCN202212150	CS202212150_3252	CS202212150_5813	CS202212150_6268	CS202212150_6363	CS202212150_6377
3253	3253 SCig Foxb1 Glut_6	681	SCig Foxb1 Glut_6	0681 SCig Foxb1 Glut_6	166	SCig Foxb1 Glut	166 SCig Foxb1 Glut	16	MB Glut	16 MB Glut	3	PAL-sAMY-TH-HY-MB-HB neuronal	3 PAL-sAMY-TH-HY-MB-HB neuronal	MB-HB:46,MB-HB-Glut:46	Glut	Glut	Slc17a6:9.1	Tac1:4.8,Cck:4.6	B230323A14Rik,Neurod2,Npsr1	B230323A14Rik,Foxb1,D130009I18Rik	SC (Annotator MK)	MB	184	84	100	0.6	0.4		0.24	0.76	3817	6355.46	8752.46	25541	342.607	358.052	CCN202212150	CS202212150_3253	CS202212150_5813	CS202212150_6268	CS202212150_6363	CS202212150_6377
3254	3254 SCig Foxb1 Glut_6	681	SCig Foxb1 Glut_6	0681 SCig Foxb1 Glut_6	166	SCig Foxb1 Glut	166 SCig Foxb1 Glut	16	MB Glut	16 MB Glut	3	PAL-sAMY-TH-HY-MB-HB neuronal	3 PAL-sAMY-TH-HY-MB-HB neuronal	MB-HB:46,MB-HB-Glut:46	Glut	Glut	Slc17a6:8.8	Sst:4.1	Foxb1,Adam18,Otx2os1	Foxb1,D130009I18Rik,B230323A14Rik	SC (Annotator MK)	MB	60	10	50	0.64	0.36		0.29	0.71	4033.9	6640.96	9160.3	27732.2	357.086	365.856	CCN202212150	CS202212150_3254	CS202212150_5813	CS202212150_6268	CS202212150_6363	CS202212150_6377
3255	3255 SCig Foxb1 Glut_6	681	SCig Foxb1 Glut_6	0681 SCig Foxb1 Glut_6	166	SCig Foxb1 Glut	166 SCig Foxb1 Glut	16	MB Glut	16 MB Glut	3	PAL-sAMY-TH-HY-MB-HB neuronal	3 PAL-sAMY-TH-HY-MB-HB neuronal	MB-HB:46,MB-HB-Glut:46	Glut	Glut	Slc17a6:8.7	Sst:8.1	Foxb1,Otx2os1,Ror2,Slc17a6	Foxb1,D130009I18Rik,B230323A14Rik	SC (Annotator MK)	MB	68	11	57	0.47	0.53		0.43	0.57	4277.36	6204.33	10490.8	23387.3	361.258	362.158	CCN202212150	CS202212150_3255	CS202212150_5813	CS202212150_6268	CS202212150_6363	CS202212150_6377
3256	3256 SCdg Tfap2b Glut	682	SCdg Tfap2b Glut	0682 SCdg Tfap2b Glut	167	SCdg Tfap2b Glut	167 SCdg Tfap2b Glut	16	MB Glut	16 MB Glut	3	PAL-sAMY-TH-HY-MB-HB neuronal	3 PAL-sAMY-TH-HY-MB-HB neuronal	MB-HB:7,MB-HB-Glut:7	Glut	Glut	Slc17a6:8.9	Tac1:5.3,Penk:4.4,Cartpt:4.3,Adcyap1:4.2,Calca:3.3	Pou4f3,D930028M14Rik,Mdfic	Pou4f3,Plscr5,D130079A08Rik	PAG or SC?	MB	184	11	173	0.58	0.42		0.22	0.78	4534.45	6959.71	12222.6	33127	373.558	383.752	CCN202212150	CS202212150_3256	CS202212150_5814	CS202212150_5814	CS202212150_6363	CS202212150_6377
3257	3257 SCdg Tfap2b Glut	682	SCdg Tfap2b Glut	0682 SCdg Tfap2b Glut	167	SCdg Tfap2b Glut	167 SCdg Tfap2b Glut	16	MB Glut	16 MB Glut	3	PAL-sAMY-TH-HY-MB-HB neuronal	3 PAL-sAMY-TH-HY-MB-HB neuronal	MB-HB:7,MB-HB-Glut:7	Glut	Glut	Slc17a6:8.6	Penk:4.4	Cdk15,Svep1,En1	Cdk15,Plscr5,Svep1	PAG or SC?	MB	52	5	47	0.62	0.38		0	1	4438.4	7050.47	11882.6	34058.6	367.977	382.26	CCN202212150	CS202212150_3257	CS202212150_5814	CS202212150_5814	CS202212150_6363	CS202212150_6377
3258	3258 SCdg Tfap2b Glut	682	SCdg Tfap2b Glut	0682 SCdg Tfap2b Glut	167	SCdg Tfap2b Glut	167 SCdg Tfap2b Glut	16	MB Glut	16 MB Glut	3	PAL-sAMY-TH-HY-MB-HB neuronal	3 PAL-sAMY-TH-HY-MB-HB neuronal	MB-HB:7,MB-HB-Glut:7	Glut	Glut	Slc17a6:8.7	Penk:7.3,Adcyap1:4.3,Tac1:3.3	Plscr5,Slc39a12,Tfap2b,Hgf	Plscr5,D130009I18Rik,Pou4f2	SCdg	MB	200	40	160	0.6	0.4		0.13	0.87	4490.85	6643.2	11802.9	31105	373.741	373.83	CCN202212150	CS202212150_3258	CS202212150_5814	CS202212150_5814	CS202212150_6363	CS202212150_6377
3259	3259 SCdg Tfap2b Glut	682	SCdg Tfap2b Glut	0682 SCdg Tfap2b Glut	167	SCdg Tfap2b Glut	167 SCdg Tfap2b Glut	16	MB Glut	16 MB Glut	3	PAL-sAMY-TH-HY-MB-HB neuronal	3 PAL-sAMY-TH-HY-MB-HB neuronal	MB-HB:7,MB-HB-Glut:7	Glut	Glut	Slc17a6:8.5	Tac1:7.2,Adcyap1:5.1,Penk:3.8,Calca:3.7	Sln,Tfap2b,Slc17a6	Sln,Plscr5,Pou4f2	PAG or SC?	MB	286	30	256	0.57	0.43		0.33	0.67	4127.3	6632.3	10029.7	28165.4	357.487	374.945	CCN202212150	CS202212150_3259	CS202212150_5814	CS202212150_5814	CS202212150_6363	CS202212150_6377
3260	3260 SCdg Tfap2b Glut	682	SCdg Tfap2b Glut	0682 SCdg Tfap2b Glut	167	SCdg Tfap2b Glut	167 SCdg Tfap2b Glut	16	MB Glut	16 MB Glut	3	PAL-sAMY-TH-HY-MB-HB neuronal	3 PAL-sAMY-TH-HY-MB-HB neuronal	MB-HB:7,MB-HB-Glut:7	Glut	Glut	Slc17a6:8.8	Tac1:5.4,Penk:3.6,Adcyap1:3.4	D130079A08Rik,Gli2,Tfap2b,Adamtsl1	D130079A08Rik,Pou4f2,Tfap2d	PAG or SC?	MB	301	19	282	0.47	0.53		0.25	0.75	4587.84	6904.48	12217.5	31397	368.772	380.513	CCN202212150	CS202212150_3260	CS202212150_5814	CS202212150_5814	CS202212150_6363	CS202212150_6377
3261	3261 SCdg Tfap2b Glut	682	SCdg Tfap2b Glut	0682 SCdg Tfap2b Glut	167	SCdg Tfap2b Glut	167 SCdg Tfap2b Glut	16	MB Glut	16 MB Glut	3	PAL-sAMY-TH-HY-MB-HB neuronal	3 PAL-sAMY-TH-HY-MB-HB neuronal	MB-HB:7,MB-HB-Glut:7	Glut	Glut	Slc17a6:8.8	Tac1:7.3,Penk:3.3	D130079A08Rik,Qrfpr,Tfap2b,Fras1	D130079A08Rik,Pou4f2,Tfap2d	PAG or SC?	MB	315	84	231	0.59	0.41		0.3	0.7	4326.25	6772.51	11136.3	30758.7	367.754	379.652	CCN202212150	CS202212150_3261	CS202212150_5814	CS202212150_5814	CS202212150_6363	CS202212150_6377
3262	3262 SCdg Tfap2b Glut	682	SCdg Tfap2b Glut	0682 SCdg Tfap2b Glut	167	SCdg Tfap2b Glut	167 SCdg Tfap2b Glut	16	MB Glut	16 MB Glut	3	PAL-sAMY-TH-HY-MB-HB neuronal	3 PAL-sAMY-TH-HY-MB-HB neuronal	MB-HB:7,MB-HB-Glut:7	Glut	Glut	Slc17a6:8.6	Tac1:6.5,Penk:5.1,Calca:4.1	Plscr5,Svep1,Cntn5,Abi3bp	Plscr5,D130079A08Rik,Pou4f2	SCdg	MB	401	103	298	0.62	0.38		0.14	0.86	4292.18	6763.4	10937.3	30827.5	363.223	374.132	CCN202212150	CS202212150_3262	CS202212150_5814	CS202212150_5814	CS202212150_6363	CS202212150_6377
3263	3263 SCig-ve Pitx2 Glut_1	683	SCig-ve Pitx2 Glut_1	0683 SCig-ve Pitx2 Glut_1	168	SCig-ve Pitx2 Glut	168 SCig-ve Pitx2 Glut	16	MB Glut	16 MB Glut	3	PAL-sAMY-TH-HY-MB-HB neuronal	3 PAL-sAMY-TH-HY-MB-HB neuronal	MB-HB:20,MB-HB-Glut:20	Glut	Glut	Slc17a6:8.2	Sst:7.3,Adcyap1:6.8,Cck:5	Gm43824,Clec18a	Gm43824,Pitx2,C1ql4	MRN PAG	MB	56	0	56	0.54	0.46		0.44	0.56		7985.48		44396.5		386.898	CCN202212150	CS202212150_3263	CS202212150_5815	CS202212150_6269	CS202212150_6363	CS202212150_6377
3264	3264 SCig-ve Pitx2 Glut_1	683	SCig-ve Pitx2 Glut_1	0683 SCig-ve Pitx2 Glut_1	168	SCig-ve Pitx2 Glut	168 SCig-ve Pitx2 Glut	16	MB Glut	16 MB Glut	3	PAL-sAMY-TH-HY-MB-HB neuronal	3 PAL-sAMY-TH-HY-MB-HB neuronal	MB-HB:20,MB-HB-Glut:20	Glut	Glut	Slc17a6:8.6	Adcyap1:6.6,Cck:5.8	Evx1os,Pitx2	Evx1os,Pitx2,Evx1	SC (Annotator MK)	MB	82	4	78	0.68	0.32		0.22	0.78	5152.25	7188.68	14643.8	35499.8	373.677	380.808	CCN202212150	CS202212150_3264	CS202212150_5815	CS202212150_6269	CS202212150_6363	CS202212150_6377
3265	3265 SCig-ve Pitx2 Glut_1	683	SCig-ve Pitx2 Glut_1	0683 SCig-ve Pitx2 Glut_1	168	SCig-ve Pitx2 Glut	168 SCig-ve Pitx2 Glut	16	MB Glut	16 MB Glut	3	PAL-sAMY-TH-HY-MB-HB neuronal	3 PAL-sAMY-TH-HY-MB-HB neuronal	MB-HB:20,MB-HB-Glut:20	Glut	Glut	Slc17a6:8.8,Slc17a7:3.2	Adcyap1:5.3,Cck:3.7	Pitx2,Crabp1,Ebf3	Pitx2,Crabp1,Gm12082	SC (Annotator MK)	MB	83	4	79	0.49	0.51		0.17	0.83	4222.75	7371.05	10704.8	37847	354.951	380.601	CCN202212150	CS202212150_3265	CS202212150_5815	CS202212150_6269	CS202212150_6363	CS202212150_6377
3266	3266 SCig-ve Pitx2 Glut_1	683	SCig-ve Pitx2 Glut_1	0683 SCig-ve Pitx2 Glut_1	168	SCig-ve Pitx2 Glut	168 SCig-ve Pitx2 Glut	16	MB Glut	16 MB Glut	3	PAL-sAMY-TH-HY-MB-HB neuronal	3 PAL-sAMY-TH-HY-MB-HB neuronal	MB-HB:20,MB-HB-Glut:20	Glut	Glut	Slc17a6:8.6	Adcyap1:6.6,Cck:3.9	Pitx2,Bmp7,Bnc2,Ptprk	Pitx2,Onecut3,Bmp7	SC (Annotator MK)	MB	343	31	312	0.65	0.35		0.39	0.61	4689.68	7410.58	12127.8	37617.3	378.43	384.853	CCN202212150	CS202212150_3266	CS202212150_5815	CS202212150_6269	CS202212150_6363	CS202212150_6377
3267	3267 SCig-ve Pitx2 Glut_1	683	SCig-ve Pitx2 Glut_1	0683 SCig-ve Pitx2 Glut_1	168	SCig-ve Pitx2 Glut	168 SCig-ve Pitx2 Glut	16	MB Glut	16 MB Glut	3	PAL-sAMY-TH-HY-MB-HB neuronal	3 PAL-sAMY-TH-HY-MB-HB neuronal	MB-HB:20,MB-HB-Glut:20	Glut	Glut	Slc17a6:9,Slc17a7:3.3	Sst:5.1,Adcyap1:4	Pitx2,Gm38642,Sv2c	Pitx2,Gm12082,Onecut3	SC (Annotator MK)	MB	58	1	57	0.64	0.36		0.29	0.71	6055	8012.65	19722	45641.8	426.292	391.385	CCN202212150	CS202212150_3267	CS202212150_5815	CS202212150_6269	CS202212150_6363	CS202212150_6377
3268	3268 SCig-ve Pitx2 Glut_1	683	SCig-ve Pitx2 Glut_1	0683 SCig-ve Pitx2 Glut_1	168	SCig-ve Pitx2 Glut	168 SCig-ve Pitx2 Glut	16	MB Glut	16 MB Glut	3	PAL-sAMY-TH-HY-MB-HB neuronal	3 PAL-sAMY-TH-HY-MB-HB neuronal	MB-HB:20,MB-HB-Glut:20	Glut	Glut	Slc17a6:9	Sst:5.8	Kntc1,Pitx2,Gm49678	Kntc1,Pitx2,Onecut3	SC (Annotator MK)	MB	21	0	21	0.67	0.33		0.22	0.78		7468.67		38348.3		394.237	CCN202212150	CS202212150_3268	CS202212150_5815	CS202212150_6269	CS202212150_6363	CS202212150_6377
3269	3269 SCig-ve Pitx2 Glut_1	683	SCig-ve Pitx2 Glut_1	0683 SCig-ve Pitx2 Glut_1	168	SCig-ve Pitx2 Glut	168 SCig-ve Pitx2 Glut	16	MB Glut	16 MB Glut	3	PAL-sAMY-TH-HY-MB-HB neuronal	3 PAL-sAMY-TH-HY-MB-HB neuronal	MB-HB:20,MB-HB-Glut:20	Glut	Glut	Slc17a6:8.8	Adcyap1:4.4,Tac1:3.4	Nr5a2,Frem3,Pitx2	Nr5a2,Pitx2,Onecut3	SC (Annotator MK)	MB	55	0	55	0.72	0.28		0.09	0.91		8142.07		48281.2		391.183	CCN202212150	CS202212150_3269	CS202212150_5815	CS202212150_6269	CS202212150_6363	CS202212150_6377
3270	3270 SCig-ve Pitx2 Glut_1	683	SCig-ve Pitx2 Glut_1	0683 SCig-ve Pitx2 Glut_1	168	SCig-ve Pitx2 Glut	168 SCig-ve Pitx2 Glut	16	MB Glut	16 MB Glut	3	PAL-sAMY-TH-HY-MB-HB neuronal	3 PAL-sAMY-TH-HY-MB-HB neuronal	MB-HB:20,MB-HB-Glut:20	Glut	Glut	Slc17a6:9.1	Adcyap1:5.3,Agrp:3.2	Gm43824,Bhlhe23	Gm43824,Bhlhe23,Pitx2	PRC	MB	43	2	41	0.64	0.36		0.21	0.79	4952.5	7911.93	13619.5	43801.9	405.841	408.586	CCN202212150	CS202212150_3270	CS202212150_5815	CS202212150_6269	CS202212150_6363	CS202212150_6377
3271	3271 SCig-ve Pitx2 Glut_1	683	SCig-ve Pitx2 Glut_1	0683 SCig-ve Pitx2 Glut_1	168	SCig-ve Pitx2 Glut	168 SCig-ve Pitx2 Glut	16	MB Glut	16 MB Glut	3	PAL-sAMY-TH-HY-MB-HB neuronal	3 PAL-sAMY-TH-HY-MB-HB neuronal	MB-HB:20,MB-HB-Glut:20	Glut	Glut	Slc17a6:8.3	Adcyap1:5.9,Cck:4.2	Pitx2,Snorc,A2m	Pitx2,Snorc,C1ql4	SC (Annotator MK)	MB	43	0	43	0.38	0.62		0.21	0.79		7563.7		38390.1		398.184	CCN202212150	CS202212150_3271	CS202212150_5815	CS202212150_6269	CS202212150_6363	CS202212150_6377
3272	3272 SCig-ve Pitx2 Glut_1	683	SCig-ve Pitx2 Glut_1	0683 SCig-ve Pitx2 Glut_1	168	SCig-ve Pitx2 Glut	168 SCig-ve Pitx2 Glut	16	MB Glut	16 MB Glut	3	PAL-sAMY-TH-HY-MB-HB neuronal	3 PAL-sAMY-TH-HY-MB-HB neuronal	MB-HB:20,MB-HB-Glut:20	Glut	Glut	Slc17a6:8.2	Tac1:9.2,Cck:8.3,Penk:3.9	Gm43824,C1ql1,Penk	Gm43824,Pitx2,Gm15825	SC (Annotator MK)	MB	44	2	42	0.37	0.63		0.12	0.88	4325.5	6531.88	11833.5	27906.5	360.619	366.122	CCN202212150	CS202212150_3272	CS202212150_5815	CS202212150_6269	CS202212150_6363	CS202212150_6377
3273	3273 SCig-ve Pitx2 Glut_1	683	SCig-ve Pitx2 Glut_1	0683 SCig-ve Pitx2 Glut_1	168	SCig-ve Pitx2 Glut	168 SCig-ve Pitx2 Glut	16	MB Glut	16 MB Glut	3	PAL-sAMY-TH-HY-MB-HB neuronal	3 PAL-sAMY-TH-HY-MB-HB neuronal	MB-HB:20,MB-HB-Glut:20	Glut	Glut	Slc17a6:8.4	Cck:7.7,Adcyap1:5,Tac1:4.4	Pitx2,Hgf	Pitx2,Onecut3,Gm15825	SC (Annotator MK)	MB	60	0	60	0.51	0.49		0	1		6964.67		30404.1		366.784	CCN202212150	CS202212150_3273	CS202212150_5815	CS202212150_6269	CS202212150_6363	CS202212150_6377
3274	3274 SCig-ve Pitx2 Glut_2	684	SCig-ve Pitx2 Glut_2	0684 SCig-ve Pitx2 Glut_2	168	SCig-ve Pitx2 Glut	168 SCig-ve Pitx2 Glut	16	MB Glut	16 MB Glut	3	PAL-sAMY-TH-HY-MB-HB neuronal	3 PAL-sAMY-TH-HY-MB-HB neuronal	MB-HB:20,MB-HB-Glut:20	Glut	Glut	Slc17a6:8.4	Adcyap1:5.4,Cck:5.1,Nts:3.8	Gm43824,Mgarp	Gm43824,Mgarp,Pitx2	SC (Annotator MK)	MB	91	26	65	0.6	0.4		0.16	0.84	4685.73	7066.71	12453.7	34225.6	375.327	384.223	CCN202212150	CS202212150_3274	CS202212150_5816	CS202212150_6269	CS202212150_6363	CS202212150_6377
3275	3275 SCig-ve Pitx2 Glut_2	684	SCig-ve Pitx2 Glut_2	0684 SCig-ve Pitx2 Glut_2	168	SCig-ve Pitx2 Glut	168 SCig-ve Pitx2 Glut	16	MB Glut	16 MB Glut	3	PAL-sAMY-TH-HY-MB-HB neuronal	3 PAL-sAMY-TH-HY-MB-HB neuronal	MB-HB:20,MB-HB-Glut:20	Glut	Glut	Slc17a6:8.4	Adcyap1:4.7	Gm43824,Gli3,Bace2	Gm43824,Pitx2,St14	SC (Annotator MK)	MB	466	166	300	0.59	0.41		0.19	0.81	4382.32	6543.23	11493	30269.6	371.098	373.025	CCN202212150	CS202212150_3275	CS202212150_5816	CS202212150_6269	CS202212150_6363	CS202212150_6377
3276	3276 SCig-ve Pitx2 Glut_2	684	SCig-ve Pitx2 Glut_2	0684 SCig-ve Pitx2 Glut_2	168	SCig-ve Pitx2 Glut	168 SCig-ve Pitx2 Glut	16	MB Glut	16 MB Glut	3	PAL-sAMY-TH-HY-MB-HB neuronal	3 PAL-sAMY-TH-HY-MB-HB neuronal	MB-HB:20,MB-HB-Glut:20	Glut	Glut	Slc17a6:8.4	Cck:7.1,Adcyap1:6.3,Tac1:3	Gm43824,Snorc,Kcng1,Ankfn1	Gm43824,Pitx2,D130009I18Rik	SC (Annotator MK)	MB	186	68	118	0.53	0.47		0.16	0.84	4573.09	6652.39	12170.8	30672.2	374.866	381.035	CCN202212150	CS202212150_3276	CS202212150_5816	CS202212150_6269	CS202212150_6363	CS202212150_6377
3277	3277 SCig-ve Pitx2 Glut_2	684	SCig-ve Pitx2 Glut_2	0684 SCig-ve Pitx2 Glut_2	168	SCig-ve Pitx2 Glut	168 SCig-ve Pitx2 Glut	16	MB Glut	16 MB Glut	3	PAL-sAMY-TH-HY-MB-HB neuronal	3 PAL-sAMY-TH-HY-MB-HB neuronal	MB-HB:20,MB-HB-Glut:20	Glut	Glut	Slc17a6:8.4	Adcyap1:8.1,Cck:7.4,Tac1:5.3,Penk:3.3	Gm43824,Snorc,Tafa4	Gm43824,Snorc,D130009I18Rik	SC (Annotator MK)	MB	36	2	34	0.53	0.47		0.14	0.86	5381.5	7331.5	16065	36829.6	388.571	390.17	CCN202212150	CS202212150_3277	CS202212150_5816	CS202212150_6269	CS202212150_6363	CS202212150_6377
3278	3278 SCig-ve Pitx2 Glut_2	684	SCig-ve Pitx2 Glut_2	0684 SCig-ve Pitx2 Glut_2	168	SCig-ve Pitx2 Glut	168 SCig-ve Pitx2 Glut	16	MB Glut	16 MB Glut	3	PAL-sAMY-TH-HY-MB-HB neuronal	3 PAL-sAMY-TH-HY-MB-HB neuronal	MB-HB:20,MB-HB-Glut:20	Glut	Glut	Slc17a6:8.3	Cck:6,Adcyap1:5.8,Tac1:5.1	Gm43824,Gli3,Spon1,Pde1a	Gm43824,Pitx2,St14	SC (Annotator MK)	MB	486	154	332	0.63	0.37		0.25	0.75	4327.11	7056.65	10956.9	34076.9	365.395	377.065	CCN202212150	CS202212150_3278	CS202212150_5816	CS202212150_6269	CS202212150_6363	CS202212150_6377
3279	3279 SCig-ve Pitx2 Glut_2	684	SCig-ve Pitx2 Glut_2	0684 SCig-ve Pitx2 Glut_2	168	SCig-ve Pitx2 Glut	168 SCig-ve Pitx2 Glut	16	MB Glut	16 MB Glut	3	PAL-sAMY-TH-HY-MB-HB neuronal	3 PAL-sAMY-TH-HY-MB-HB neuronal	MB-HB:20,MB-HB-Glut:20	Glut	Glut	Slc17a6:8.3	Tac1:8.7,Cck:8.6,Nts:3.6,Penk:3	Gm43824,Gm29771,Gm44618	Gm43824,Pitx2,D130009I18Rik	SC (Annotator MK)	MB	105	2	103	0.69	0.31		0.32	0.68	3268	6846.26	6822	31652.2	299.477	373.832	CCN202212150	CS202212150_3279	CS202212150_5816	CS202212150_6269	CS202212150_6363	CS202212150_6377
3280	3280 SCig-ve Pitx2 Glut_3	685	SCig-ve Pitx2 Glut_3	0685 SCig-ve Pitx2 Glut_3	168	SCig-ve Pitx2 Glut	168 SCig-ve Pitx2 Glut	16	MB Glut	16 MB Glut	3	PAL-sAMY-TH-HY-MB-HB neuronal	3 PAL-sAMY-TH-HY-MB-HB neuronal	MB-HB:20,MB-HB-Glut:20	Glut	Glut	Slc17a6:8.7	Cck:8,Adcyap1:3.5	Gm43824,Gli3,Ntng2	Gm43824,Pitx2,Gli3	SC (Annotator MK)	MB	1112	364	748	0.6	0.4		0.17	0.83	4343.51	6977.04	10784.4	33958.3	365.351	380.346	CCN202212150	CS202212150_3280	CS202212150_5817	CS202212150_6269	CS202212150_6363	CS202212150_6377
3281	3281 SCig-ve Pitx2 Glut_3	685	SCig-ve Pitx2 Glut_3	0685 SCig-ve Pitx2 Glut_3	168	SCig-ve Pitx2 Glut	168 SCig-ve Pitx2 Glut	16	MB Glut	16 MB Glut	3	PAL-sAMY-TH-HY-MB-HB neuronal	3 PAL-sAMY-TH-HY-MB-HB neuronal	MB-HB:20,MB-HB-Glut:20	Glut	Glut	Slc17a6:8.6	Cck:8.3,Adcyap1:5.9	Fgf7,Pitx2,2610028E06Rik,Gm26871	Fgf7,Pitx2,Gli3	SC (Annotator MK)	MB	1094	282	812	0.51	0.49		0.16	0.84	4291.87	6753.97	10715.8	31634.6	363.597	376.658	CCN202212150	CS202212150_3281	CS202212150_5817	CS202212150_6269	CS202212150_6363	CS202212150_6377
3282	3282 SCig-ve Pitx2 Glut_3	685	SCig-ve Pitx2 Glut_3	0685 SCig-ve Pitx2 Glut_3	168	SCig-ve Pitx2 Glut	168 SCig-ve Pitx2 Glut	16	MB Glut	16 MB Glut	3	PAL-sAMY-TH-HY-MB-HB neuronal	3 PAL-sAMY-TH-HY-MB-HB neuronal	MB-HB:20,MB-HB-Glut:20	Glut	Glut	Slc17a6:8.7	Adcyap1:7.2,Tac1:7,Cck:3.2	Fgf7,Tfap2d,D930028M14Rik	Fgf7,Pitx2,Onecut3	SC (Annotator MK)	MB	145	42	103	0.54	0.46		0.04	0.96	4883.62	6919.32	13274	32331.2	365.455	377.361	CCN202212150	CS202212150_3282	CS202212150_5817	CS202212150_6269	CS202212150_6363	CS202212150_6377
3283	3283 IC Tfap2d Maf Glut_1	686	IC Tfap2d Maf Glut_1	0686 IC Tfap2d Maf Glut_1	169	IC Tfap2d Maf Glut	169 IC Tfap2d Maf Glut	16	MB Glut	16 MB Glut	3	PAL-sAMY-TH-HY-MB-HB neuronal	3 PAL-sAMY-TH-HY-MB-HB neuronal	MB-HB:45,MB-HB-Glut:45	Glut	Glut	Slc17a6:8.6	Cck:4	Tfap2d,Mfge8,Kitl,Baiap3	Tfap2d,En1,Mcub	IC (Annotator MK)	MB	2135	17	2118	0.43	0.57		0.44	0.56	4262.53	5974.39	10692.5	24571.6	348.251	362.715	CCN202212150	CS202212150_3283	CS202212150_5818	CS202212150_6270	CS202212150_6363	CS202212150_6377
3284	3284 IC Tfap2d Maf Glut_1	686	IC Tfap2d Maf Glut_1	0686 IC Tfap2d Maf Glut_1	169	IC Tfap2d Maf Glut	169 IC Tfap2d Maf Glut	16	MB Glut	16 MB Glut	3	PAL-sAMY-TH-HY-MB-HB neuronal	3 PAL-sAMY-TH-HY-MB-HB neuronal	MB-HB:45,MB-HB-Glut:45	Glut	Glut	Slc17a6:9.2	Cck:6.7	Tfap2d,Mfge8,Glis1,Dscaml1	Tfap2d,En1,Chrna3	IC (Annotator MK)	MB	125	2	123	0.55	0.45		0.22	0.78	3642	5242.28	7985.5	18526.6	348.785	357.587	CCN202212150	CS202212150_3284	CS202212150_5818	CS202212150_6270	CS202212150_6363	CS202212150_6377
3285	3285 IC Tfap2d Maf Glut_1	686	IC Tfap2d Maf Glut_1	0686 IC Tfap2d Maf Glut_1	169	IC Tfap2d Maf Glut	169 IC Tfap2d Maf Glut	16	MB Glut	16 MB Glut	3	PAL-sAMY-TH-HY-MB-HB neuronal	3 PAL-sAMY-TH-HY-MB-HB neuronal	MB-HB:45,MB-HB-Glut:45	Glut	Glut	Slc17a6:9.3	Cck:5.4	Tfap2d,Mfge8,Ndnf,Gm3294	Tfap2d,Pvalb,Mfge8	IC (Annotator MK)	MB	1960	10	1950	0.51	0.49		0.48	0.52	4416	6031.33	10990	25254.3	372.305	380.353	CCN202212150	CS202212150_3285	CS202212150_5818	CS202212150_6270	CS202212150_6363	CS202212150_6377
3286	3286 IC Tfap2d Maf Glut_1	686	IC Tfap2d Maf Glut_1	0686 IC Tfap2d Maf Glut_1	169	IC Tfap2d Maf Glut	169 IC Tfap2d Maf Glut	16	MB Glut	16 MB Glut	3	PAL-sAMY-TH-HY-MB-HB neuronal	3 PAL-sAMY-TH-HY-MB-HB neuronal	MB-HB:45,MB-HB-Glut:45	Glut	Glut	Slc17a6:9.8	Cck:7.2,Crh:3.2	Tnnt1,Tfap2d,Col23a1,Gda	Tnnt1,Hspg2,Neb	IC (Annotator MK)	MB	277	5	272	0.51	0.49		0.33	0.67	3798	6005.54	8810.4	25872.9	368.199	401.612	CCN202212150	CS202212150_3286	CS202212150_5818	CS202212150_6270	CS202212150_6363	CS202212150_6377
3287	3287 IC Tfap2d Maf Glut_1	686	IC Tfap2d Maf Glut_1	0686 IC Tfap2d Maf Glut_1	169	IC Tfap2d Maf Glut	169 IC Tfap2d Maf Glut	16	MB Glut	16 MB Glut	3	PAL-sAMY-TH-HY-MB-HB neuronal	3 PAL-sAMY-TH-HY-MB-HB neuronal	MB-HB:45,MB-HB-Glut:45	Glut	Glut	Slc17a6:9.6	Cck:8.3,Grp:6,Vip:4.2	Vip,Tfap2d,Grp	Vip,Tfap2d,Klhl41	IC (Annotator MK)	MB	1812	14	1798	0.49	0.51		0.34	0.66	4247.86	6108.06	10749.6	27167.9	379.201	388.906	CCN202212150	CS202212150_3287	CS202212150_5818	CS202212150_6270	CS202212150_6363	CS202212150_6377
3288	3288 IC Tfap2d Maf Glut_1	686	IC Tfap2d Maf Glut_1	0686 IC Tfap2d Maf Glut_1	169	IC Tfap2d Maf Glut	169 IC Tfap2d Maf Glut	16	MB Glut	16 MB Glut	3	PAL-sAMY-TH-HY-MB-HB neuronal	3 PAL-sAMY-TH-HY-MB-HB neuronal	MB-HB:45,MB-HB-Glut:45	Glut	Glut	Slc17a6:9.3	Cck:8.6	Npr1,Tfap2d,Cdh23	Npr1,Adamtsl5,Tfap2d	IC (Annotator MK)	MB	38	2	36	0.56	0.44		0.4	0.6	3075	6207.97	6403.5	26754.4	344.732	404.631	CCN202212150	CS202212150_3288	CS202212150_5818	CS202212150_6270	CS202212150_6363	CS202212150_6377
3289	3289 IC Tfap2d Maf Glut_1	686	IC Tfap2d Maf Glut_1	0686 IC Tfap2d Maf Glut_1	169	IC Tfap2d Maf Glut	169 IC Tfap2d Maf Glut	16	MB Glut	16 MB Glut	3	PAL-sAMY-TH-HY-MB-HB neuronal	3 PAL-sAMY-TH-HY-MB-HB neuronal	MB-HB:45,MB-HB-Glut:45	Glut	Glut	Slc17a6:9.5	Cck:9	Tfap2d,Cdh23,Cd44	Tfap2d,Gm15825,Cdh23	IC (Annotator MK)	MB	219	3	216	0.47	0.53		0.36	0.64	3754	5997.52	9560.67	25181.4	350.212	385.525	CCN202212150	CS202212150_3289	CS202212150_5818	CS202212150_6270	CS202212150_6363	CS202212150_6377
3290	3290 IC Tfap2d Maf Glut_1	686	IC Tfap2d Maf Glut_1	0686 IC Tfap2d Maf Glut_1	169	IC Tfap2d Maf Glut	169 IC Tfap2d Maf Glut	16	MB Glut	16 MB Glut	3	PAL-sAMY-TH-HY-MB-HB neuronal	3 PAL-sAMY-TH-HY-MB-HB neuronal	MB-HB:45,MB-HB-Glut:45	Glut	Glut	Slc17a6:9.5	NA	Gm13522,Spp1	Gm13522,Spp1,Ttn	IC (Annotator MK)	MB	66	0	66	0.53	0.47		0.47	0.53		6846.82		34007.5		418.044	CCN202212150	CS202212150_3290	CS202212150_5818	CS202212150_6270	CS202212150_6363	CS202212150_6377
3291	3291 IC Tfap2d Maf Glut_1	686	IC Tfap2d Maf Glut_1	0686 IC Tfap2d Maf Glut_1	169	IC Tfap2d Maf Glut	169 IC Tfap2d Maf Glut	16	MB Glut	16 MB Glut	3	PAL-sAMY-TH-HY-MB-HB neuronal	3 PAL-sAMY-TH-HY-MB-HB neuronal	MB-HB:45,MB-HB-Glut:45	Glut	Glut	Slc17a6:8.7	NA	Tfap2d,Ctsc,Gm49678	Tfap2d,Ctsc,Mgmt	IC (Annotator MK)	MB	129	2	127	0.45	0.55		0.44	0.56	3171.5	5508.44	6463.5	21391.8	331.698	364.966	CCN202212150	CS202212150_3291	CS202212150_5818	CS202212150_6270	CS202212150_6363	CS202212150_6377
3292	3292 IC Tfap2d Maf Glut_2	687	IC Tfap2d Maf Glut_2	0687 IC Tfap2d Maf Glut_2	169	IC Tfap2d Maf Glut	169 IC Tfap2d Maf Glut	16	MB Glut	16 MB Glut	3	PAL-sAMY-TH-HY-MB-HB neuronal	3 PAL-sAMY-TH-HY-MB-HB neuronal	MB-HB:45,MB-HB-Glut:45	Glut	Glut	Slc17a6:8.9	NA	Adam34,Tfap2d	Adam34,Smoc2,Tfap2d	IC (Annotator MK)	MB	44	5	39	0.58	0.42		0.12	0.88	3265	6082.1	6848.8	23775	327.724	379.747	CCN202212150	CS202212150_3292	CS202212150_5819	CS202212150_6270	CS202212150_6363	CS202212150_6377
3293	3293 IC Tfap2d Maf Glut_2	687	IC Tfap2d Maf Glut_2	0687 IC Tfap2d Maf Glut_2	169	IC Tfap2d Maf Glut	169 IC Tfap2d Maf Glut	16	MB Glut	16 MB Glut	3	PAL-sAMY-TH-HY-MB-HB neuronal	3 PAL-sAMY-TH-HY-MB-HB neuronal	MB-HB:45,MB-HB-Glut:45	Glut	Glut	Slc17a6:9.5	Cck:4.6	Chrnb4,Tfap2d,Tnc,Onecut1	Chrnb4,Tfap2d,Tnc	IC (Annotator MK)	MB	135	1	134	0.56	0.44		0.15	0.85	2234	6034.63	4084	24836.8	252.552	392.401	CCN202212150	CS202212150_3293	CS202212150_5819	CS202212150_6270	CS202212150_6363	CS202212150_6377
3294	3294 IC Tfap2d Maf Glut_2	687	IC Tfap2d Maf Glut_2	0687 IC Tfap2d Maf Glut_2	169	IC Tfap2d Maf Glut	169 IC Tfap2d Maf Glut	16	MB Glut	16 MB Glut	3	PAL-sAMY-TH-HY-MB-HB neuronal	3 PAL-sAMY-TH-HY-MB-HB neuronal	MB-HB:45,MB-HB-Glut:45	Glut	Glut	Slc17a6:8.6	Cck:9.6	Glra4,Tfap2d,Klhl14,Stac	Glra4,Tfap2d,Barhl1	IC (Annotator MK)	MB	131	0	131	0.67	0.33		0.32	0.68		6740.63		30425.7		374.592	CCN202212150	CS202212150_3294	CS202212150_5819	CS202212150_6270	CS202212150_6363	CS202212150_6377
3295	3295 IC Tfap2d Maf Glut_2	687	IC Tfap2d Maf Glut_2	0687 IC Tfap2d Maf Glut_2	169	IC Tfap2d Maf Glut	169 IC Tfap2d Maf Glut	16	MB Glut	16 MB Glut	3	PAL-sAMY-TH-HY-MB-HB neuronal	3 PAL-sAMY-TH-HY-MB-HB neuronal	MB-HB:45,MB-HB-Glut:45	Glut	Glut	Slc17a6:9.1	Cck:9.4	Ptx3,Igfbpl1,Glra4	Ptx3,A930017K11Rik,Chrnb4	IC (Annotator MK)	MB	69	2	67	0.72	0.28		0.3	0.7	4558.5	6330.55	11520.5	28017.9	363.032	373.544	CCN202212150	CS202212150_3295	CS202212150_5819	CS202212150_6270	CS202212150_6363	CS202212150_6377
3296	3296 IC Tfap2d Maf Glut_2	687	IC Tfap2d Maf Glut_2	0687 IC Tfap2d Maf Glut_2	169	IC Tfap2d Maf Glut	169 IC Tfap2d Maf Glut	16	MB Glut	16 MB Glut	3	PAL-sAMY-TH-HY-MB-HB neuronal	3 PAL-sAMY-TH-HY-MB-HB neuronal	MB-HB:45,MB-HB-Glut:45	Glut	Glut	Slc17a6:9	Cck:8.5	Ptx3,Atp2a1	Ptx3,Atp2a1,A930017K11Rik	IC (Annotator MK)	MB	41	0	41	0.69	0.31		0.12	0.88		6076.61		25189.3		366.595	CCN202212150	CS202212150_3296	CS202212150_5819	CS202212150_6270	CS202212150_6363	CS202212150_6377
3297	3297 IC Tfap2d Maf Glut_2	687	IC Tfap2d Maf Glut_2	0687 IC Tfap2d Maf Glut_2	169	IC Tfap2d Maf Glut	169 IC Tfap2d Maf Glut	16	MB Glut	16 MB Glut	3	PAL-sAMY-TH-HY-MB-HB neuronal	3 PAL-sAMY-TH-HY-MB-HB neuronal	MB-HB:45,MB-HB-Glut:45	Glut	Glut	Slc17a6:9.1	Cck:7.9,Tac1:4.7	Ptx3,Defb1,Mdfic	Ptx3,A930017K11Rik,Defb1	IC (Annotator MK)	MB	65	0	65	0.55	0.45		0.5	0.5		6810.02		32156.7		373.937	CCN202212150	CS202212150_3297	CS202212150_5819	CS202212150_6270	CS202212150_6363	CS202212150_6377
3298	3298 IC Tfap2d Maf Glut_2	687	IC Tfap2d Maf Glut_2	0687 IC Tfap2d Maf Glut_2	169	IC Tfap2d Maf Glut	169 IC Tfap2d Maf Glut	16	MB Glut	16 MB Glut	3	PAL-sAMY-TH-HY-MB-HB neuronal	3 PAL-sAMY-TH-HY-MB-HB neuronal	MB-HB:45,MB-HB-Glut:45	Glut	Glut	Slc17a6:8.7	Tac1:8.2,Cck:7.8,Adcyap1:4.6	Gm13264,Tfap2d,D130079A08Rik	Gm13264,Tfap2d,Th	IC (Annotator MK)	MB	82	4	78	0.42	0.58		0.38	0.62	3375.25	5962.67	7328	24484.9	334.433	348.909	CCN202212150	CS202212150_3298	CS202212150_5819	CS202212150_6270	CS202212150_6363	CS202212150_6377
3299	3299 IC Tfap2d Maf Glut_2	687	IC Tfap2d Maf Glut_2	0687 IC Tfap2d Maf Glut_2	169	IC Tfap2d Maf Glut	169 IC Tfap2d Maf Glut	16	MB Glut	16 MB Glut	3	PAL-sAMY-TH-HY-MB-HB neuronal	3 PAL-sAMY-TH-HY-MB-HB neuronal	MB-HB:45,MB-HB-Glut:45	Glut	Glut	Slc17a6:9	Tac1:8.1,Cck:7.5,Penk:4.1	Glra4,Chrnb4,Pou4f1,Kcnmb2	Glra4,Chrnb4,Tfap2d	IC (Annotator MK)	MB	88	13	75	0.35	0.65		0.36	0.64	4038.38	6616.04	10044.5	30720.9	354.024	371.46	CCN202212150	CS202212150_3299	CS202212150_5819	CS202212150_6270	CS202212150_6363	CS202212150_6377
3300	3300 IC Tfap2d Maf Glut_2	687	IC Tfap2d Maf Glut_2	0687 IC Tfap2d Maf Glut_2	169	IC Tfap2d Maf Glut	169 IC Tfap2d Maf Glut	16	MB Glut	16 MB Glut	3	PAL-sAMY-TH-HY-MB-HB neuronal	3 PAL-sAMY-TH-HY-MB-HB neuronal	MB-HB:45,MB-HB-Glut:45	Glut	Glut	Slc17a6:9.1	Cck:9.2,Penk:3.4	A930017K11Rik,Foxp2,Prlr	A930017K11Rik,Chrnb4,Tfap2d	IC (Annotator MK)	MB	55	1	54	0.66	0.34		0.36	0.64	4900	6320.39	12919	26567	339.157	373.796	CCN202212150	CS202212150_3300	CS202212150_5819	CS202212150_6270	CS202212150_6363	CS202212150_6377
3301	3301 IC Tfap2d Maf Glut_2	687	IC Tfap2d Maf Glut_2	0687 IC Tfap2d Maf Glut_2	169	IC Tfap2d Maf Glut	169 IC Tfap2d Maf Glut	16	MB Glut	16 MB Glut	3	PAL-sAMY-TH-HY-MB-HB neuronal	3 PAL-sAMY-TH-HY-MB-HB neuronal	MB-HB:45,MB-HB-Glut:45	Glut	Glut	Slc17a6:8.8	Cck:7.1	Tfap2d,En1,Sema3a,Stk32b	Tfap2d,Barhl1,En1	IC medial	MB	862	16	846	0.55	0.45		0.42	0.58	4147.69	6524.58	10838.6	28785.8	349.882	374.559	CCN202212150	CS202212150_3301	CS202212150_5819	CS202212150_6270	CS202212150_6363	CS202212150_6377
3302	3302 IC Tfap2d Maf Glut_2	687	IC Tfap2d Maf Glut_2	0687 IC Tfap2d Maf Glut_2	169	IC Tfap2d Maf Glut	169 IC Tfap2d Maf Glut	16	MB Glut	16 MB Glut	3	PAL-sAMY-TH-HY-MB-HB neuronal	3 PAL-sAMY-TH-HY-MB-HB neuronal	MB-HB:45,MB-HB-Glut:45	Glut	Glut	Slc17a6:8.6	Adcyap1:4.1	Tfap2d,Cdhr1,Oprk1,Bcl11a	Tfap2d,Barhl1,Gm9989	IC medial	MB	253	13	240	0.33	0.67		0.34	0.66	4480.62	6322.73	11822.7	27763.7	352.992	367.745	CCN202212150	CS202212150_3302	CS202212150_5819	CS202212150_6270	CS202212150_6363	CS202212150_6377
3303	3303 IC Tfap2d Maf Glut_2	687	IC Tfap2d Maf Glut_2	0687 IC Tfap2d Maf Glut_2	169	IC Tfap2d Maf Glut	169 IC Tfap2d Maf Glut	16	MB Glut	16 MB Glut	3	PAL-sAMY-TH-HY-MB-HB neuronal	3 PAL-sAMY-TH-HY-MB-HB neuronal	MB-HB:45,MB-HB-Glut:45	Glut	Glut	Slc17a6:8.3	Sst:5.6,Cck:4.1,Adcyap1:3.9	Defb1,Cfap77,Bcl11b	Defb1,Tfap2d,Barhl1	IC medial	MB	36	3	33	0.33	0.67		0.34	0.66	3789.33	6174.18	8404	24100.1	343.382	364.9	CCN202212150	CS202212150_3303	CS202212150_5819	CS202212150_6270	CS202212150_6363	CS202212150_6377
3304	3304 IC Tfap2d Maf Glut_3	688	IC Tfap2d Maf Glut_3	0688 IC Tfap2d Maf Glut_3	169	IC Tfap2d Maf Glut	169 IC Tfap2d Maf Glut	16	MB Glut	16 MB Glut	3	PAL-sAMY-TH-HY-MB-HB neuronal	3 PAL-sAMY-TH-HY-MB-HB neuronal	MB-HB:45,MB-HB-Glut:45	Glut	Glut	Slc17a6:8.7	Adcyap1:7.3,Sst:6.8	Tfap2d,Cxcl14,Cidea,Sst	Tfap2d,Barhl1,Shox2	IC (Annotator MK)	MB	157	16	141	0.42	0.58		0.07	0.93	4329.94	6112.4	10741.7	25100.9	361.135	363.566	CCN202212150	CS202212150_3304	CS202212150_5820	CS202212150_6270	CS202212150_6363	CS202212150_6377
3305	3305 IC Tfap2d Maf Glut_3	688	IC Tfap2d Maf Glut_3	0688 IC Tfap2d Maf Glut_3	169	IC Tfap2d Maf Glut	169 IC Tfap2d Maf Glut	16	MB Glut	16 MB Glut	3	PAL-sAMY-TH-HY-MB-HB neuronal	3 PAL-sAMY-TH-HY-MB-HB neuronal	MB-HB:45,MB-HB-Glut:45	Glut	Glut	Slc17a6:9	Cck:6.4,Tac1:3.8	Tfap2d,Gm49906,Shisa8,Grm8	Tfap2d,Tspear,Barhl1	IC (Annotator MK)	MB	1330	11	1319	0.53	0.47		0.3	0.7	3520.09	5515.79	7837.82	20506.6	359.292	387.239	CCN202212150	CS202212150_3305	CS202212150_5820	CS202212150_6270	CS202212150_6363	CS202212150_6377
3306	3306 IC Tfap2d Maf Glut_3	688	IC Tfap2d Maf Glut_3	0688 IC Tfap2d Maf Glut_3	169	IC Tfap2d Maf Glut	169 IC Tfap2d Maf Glut	16	MB Glut	16 MB Glut	3	PAL-sAMY-TH-HY-MB-HB neuronal	3 PAL-sAMY-TH-HY-MB-HB neuronal	MB-HB:45,MB-HB-Glut:45	Glut	Glut	Slc17a6:9	Sst:8.7,Adcyap1:4.4	Tfap2d,Maf,Sst,Trhr	Tfap2d,Barhl1,En1	IC (Annotator MK)	MB	621	18	603	0.51	0.49		0.49	0.51	3762.94	5751.09	8984.67	23041.8	343.91	369.509	CCN202212150	CS202212150_3306	CS202212150_5820	CS202212150_6270	CS202212150_6363	CS202212150_6377
3307	3307 IC Tfap2d Maf Glut_3	688	IC Tfap2d Maf Glut_3	0688 IC Tfap2d Maf Glut_3	169	IC Tfap2d Maf Glut	169 IC Tfap2d Maf Glut	16	MB Glut	16 MB Glut	3	PAL-sAMY-TH-HY-MB-HB neuronal	3 PAL-sAMY-TH-HY-MB-HB neuronal	MB-HB:45,MB-HB-Glut:45	Glut	Glut	Slc17a6:8.4	Sst:9.1,Adcyap1:5.9,Cck:4.9,Tac1:4.2	Tfap2d,Fst,Sst	Tfap2d,Barhl1,Fst	IC (Annotator MK)	MB	827	18	809	0.4	0.6		0.43	0.57	3963.11	6162.54	9767.11	26691.4	333.626	367.326	CCN202212150	CS202212150_3307	CS202212150_5820	CS202212150_6270	CS202212150_6363	CS202212150_6377
3308	3308 IC Tfap2d Maf Glut_3	688	IC Tfap2d Maf Glut_3	0688 IC Tfap2d Maf Glut_3	169	IC Tfap2d Maf Glut	169 IC Tfap2d Maf Glut	16	MB Glut	16 MB Glut	3	PAL-sAMY-TH-HY-MB-HB neuronal	3 PAL-sAMY-TH-HY-MB-HB neuronal	MB-HB:45,MB-HB-Glut:45	Glut	Glut	Slc17a6:8.6	Sst:7.1,Cck:4.4,Tac1:3.7,Penk:3.7	Tfap2d,Ankrd63,Tspear,St3gal1	Tfap2d,Barhl1,Mgmt	IC (Annotator MK)	MB	3314	28	3286	0.44	0.56		0.56	0.44	3926.86	6004.56	9357.64	24463.9	359.25	372.662	CCN202212150	CS202212150_3308	CS202212150_5820	CS202212150_6270	CS202212150_6363	CS202212150_6377
3309	3309 IC Tfap2d Maf Glut_3	688	IC Tfap2d Maf Glut_3	0688 IC Tfap2d Maf Glut_3	169	IC Tfap2d Maf Glut	169 IC Tfap2d Maf Glut	16	MB Glut	16 MB Glut	3	PAL-sAMY-TH-HY-MB-HB neuronal	3 PAL-sAMY-TH-HY-MB-HB neuronal	MB-HB:45,MB-HB-Glut:45	Glut	Glut	Slc17a6:8.5	NA	Tfap2d,Stk32a,Col23a1,Cdh20	Tfap2d,Barhl1,Tspear	IC (Annotator MK)	MB	426	13	413	0.45	0.55		0.36	0.64	3294.69	5142.42	7320.69	17938.5	347.592	365.295	CCN202212150	CS202212150_3309	CS202212150_5820	CS202212150_6270	CS202212150_6363	CS202212150_6377
3310	3310 IC Tfap2d Maf Glut_3	688	IC Tfap2d Maf Glut_3	0688 IC Tfap2d Maf Glut_3	169	IC Tfap2d Maf Glut	169 IC Tfap2d Maf Glut	16	MB Glut	16 MB Glut	3	PAL-sAMY-TH-HY-MB-HB neuronal	3 PAL-sAMY-TH-HY-MB-HB neuronal	MB-HB:45,MB-HB-Glut:45	Glut	Glut	Slc17a6:8.5	Penk:5.7,Cck:4,Sst:3.6,Tac1:3.2	Tfap2d,Ankrd63,Gulp1,Trhr	Tfap2d,Barhl1,En1	IC (Annotator MK)	MB	1204	30	1174	0.43	0.57		0.28	0.72	4145.77	5882.04	10239.4	23456.4	358.199	368.339	CCN202212150	CS202212150_3310	CS202212150_5820	CS202212150_6270	CS202212150_6363	CS202212150_6377
3311	3311 IC Tfap2d Maf Glut_3	688	IC Tfap2d Maf Glut_3	0688 IC Tfap2d Maf Glut_3	169	IC Tfap2d Maf Glut	169 IC Tfap2d Maf Glut	16	MB Glut	16 MB Glut	3	PAL-sAMY-TH-HY-MB-HB neuronal	3 PAL-sAMY-TH-HY-MB-HB neuronal	MB-HB:45,MB-HB-Glut:45	Glut	Glut	Slc17a6:8.1	Cck:7.2,Penk:4.6,Tac1:4.5	Il23r,Tfap2d,Pou4f2	Il23r,Pou4f2,Tfap2d	IC (Annotator MK)	MB	313	2	311	0.39	0.61		0.62	0.38	4911	6183.57	13449.5	27308	359.364	375.973	CCN202212150	CS202212150_3311	CS202212150_5820	CS202212150_6270	CS202212150_6363	CS202212150_6377
3312	3312 IC Tfap2d Maf Glut_3	688	IC Tfap2d Maf Glut_3	0688 IC Tfap2d Maf Glut_3	169	IC Tfap2d Maf Glut	169 IC Tfap2d Maf Glut	16	MB Glut	16 MB Glut	3	PAL-sAMY-TH-HY-MB-HB neuronal	3 PAL-sAMY-TH-HY-MB-HB neuronal	MB-HB:45,MB-HB-Glut:45	Glut	Glut	Slc17a6:8.5	Sst:6,Tac1:5.8,Cck:4.7	Cfap77,Gm49906,Tfap2d,Tcerg1l	Cfap77,Barhl1,Tfap2d	IC (Annotator MK)	MB	108	6	102	0.48	0.52		0.14	0.86	3821.17	5802.36	8994.67	22311.2	306.32	380.052	CCN202212150	CS202212150_3312	CS202212150_5820	CS202212150_6270	CS202212150_6363	CS202212150_6377
3313	3313 IC Tfap2d Maf Glut_4	689	IC Tfap2d Maf Glut_4	0689 IC Tfap2d Maf Glut_4	169	IC Tfap2d Maf Glut	169 IC Tfap2d Maf Glut	16	MB Glut	16 MB Glut	3	PAL-sAMY-TH-HY-MB-HB neuronal	3 PAL-sAMY-TH-HY-MB-HB neuronal	MB-HB:45,MB-HB-Glut:45	Glut	Glut	Slc17a6:9	Sst:5.7,Adcyap1:3.4	Tfap2d,C1ql1,Rgcc,Foxp2	Tfap2d,C1ql1,Shox2	IC (Annotator MK)	MB	176	9	167	0.53	0.47		0.27	0.73	3776.56	6141.09	8843.56	24867.8	357.502	388.896	CCN202212150	CS202212150_3313	CS202212150_5821	CS202212150_6270	CS202212150_6363	CS202212150_6377
3314	3314 IC Tfap2d Maf Glut_4	689	IC Tfap2d Maf Glut_4	0689 IC Tfap2d Maf Glut_4	169	IC Tfap2d Maf Glut	169 IC Tfap2d Maf Glut	16	MB Glut	16 MB Glut	3	PAL-sAMY-TH-HY-MB-HB neuronal	3 PAL-sAMY-TH-HY-MB-HB neuronal	MB-HB:45,MB-HB-Glut:45	Glut	Glut	Slc17a6:9	Cck:7.6,Sst:6.5,Adcyap1:6.5,Tac1:5.6	Tfap2d,Scn5a,Barhl1,Sst	Tfap2d,Barhl1,Pou4f1	IC an	MB	318	4	314	0.57	0.43		0.26	0.74	3787.25	6823.22	8830	31813.8	351.742	377.191	CCN202212150	CS202212150_3314	CS202212150_5821	CS202212150_6270	CS202212150_6363	CS202212150_6377
3315	3315 IC Tfap2d Maf Glut_4	689	IC Tfap2d Maf Glut_4	0689 IC Tfap2d Maf Glut_4	169	IC Tfap2d Maf Glut	169 IC Tfap2d Maf Glut	16	MB Glut	16 MB Glut	3	PAL-sAMY-TH-HY-MB-HB neuronal	3 PAL-sAMY-TH-HY-MB-HB neuronal	MB-HB:45,MB-HB-Glut:45	Glut	Glut	Slc17a6:8.8	Adcyap1:4.8	Barhl1,Tfap2d,Gda,Adarb2	Barhl1,Tfap2d,Pou4f1	IC an	MB	1358	144	1214	0.41	0.59		0.26	0.74	3968.78	6470.08	9528.72	28535.5	341.798	371.19	CCN202212150	CS202212150_3315	CS202212150_5821	CS202212150_6270	CS202212150_6363	CS202212150_6377
3316	3316 IC Tfap2d Maf Glut_4	689	IC Tfap2d Maf Glut_4	0689 IC Tfap2d Maf Glut_4	169	IC Tfap2d Maf Glut	169 IC Tfap2d Maf Glut	16	MB Glut	16 MB Glut	3	PAL-sAMY-TH-HY-MB-HB neuronal	3 PAL-sAMY-TH-HY-MB-HB neuronal	MB-HB:45,MB-HB-Glut:45	Glut	Glut	Slc17a6:9.3	Adcyap1:6.9,Tac1:3.9,Penk:3.9,Sst:3.4	Tfap2d,Egr2,Lhx9,Egr3	Tfap2d,Egr2,En1	IC an	MB	56	6	50	0.45	0.55		0.17	0.83	4175.67	6343.98	10646	28956.4	368.567	384.792	CCN202212150	CS202212150_3316	CS202212150_5821	CS202212150_6270	CS202212150_6363	CS202212150_6377
3317	3317 IC Tfap2d Maf Glut_4	689	IC Tfap2d Maf Glut_4	0689 IC Tfap2d Maf Glut_4	169	IC Tfap2d Maf Glut	169 IC Tfap2d Maf Glut	16	MB Glut	16 MB Glut	3	PAL-sAMY-TH-HY-MB-HB neuronal	3 PAL-sAMY-TH-HY-MB-HB neuronal	MB-HB:45,MB-HB-Glut:45	Glut	Glut	Slc17a6:9	Tac1:3.2	Tfap2d,Crhbp,Cdhr1,Gpr139	Tfap2d,Barhl1,Cdhr1	IC (Annotator MK)	MB	58	2	56	0.31	0.69		0.51	0.49	3579.5	6654.62	8243.5	30952.3	329.747	384.185	CCN202212150	CS202212150_3317	CS202212150_5821	CS202212150_6270	CS202212150_6363	CS202212150_6377
3318	3318 IC Tfap2d Maf Glut_4	689	IC Tfap2d Maf Glut_4	0689 IC Tfap2d Maf Glut_4	169	IC Tfap2d Maf Glut	169 IC Tfap2d Maf Glut	16	MB Glut	16 MB Glut	3	PAL-sAMY-TH-HY-MB-HB neuronal	3 PAL-sAMY-TH-HY-MB-HB neuronal	MB-HB:45,MB-HB-Glut:45	Glut	Glut	Slc17a6:9	Cck:9.3,Tac1:8.1,Adcyap1:3.7	Tfap2d,Tmem215,Barhl1,Bmp3	Tfap2d,D130079A08Rik,Barhl1	IC (Annotator MK)	MB	89	8	81	0.38	0.62		0.39	0.61	4007.5	6204.72	9453.38	24670.5	330.75	368.21	CCN202212150	CS202212150_3318	CS202212150_5821	CS202212150_6270	CS202212150_6363	CS202212150_6377
3319	3319 IC Tfap2d Maf Glut_5	690	IC Tfap2d Maf Glut_5	0690 IC Tfap2d Maf Glut_5	169	IC Tfap2d Maf Glut	169 IC Tfap2d Maf Glut	16	MB Glut	16 MB Glut	3	PAL-sAMY-TH-HY-MB-HB neuronal	3 PAL-sAMY-TH-HY-MB-HB neuronal	MB-HB:45,MB-HB-Glut:45	Glut	Glut	Slc17a6:9	Cck:10.4	Tfap2d,Tcf7l1,Sntb1	Tfap2d,Barhl1,Abi3bp	IC lateral	MB	174	4	170	0.47	0.53		0.43	0.57	3989.25	5729.45	9702.75	22946.2	378.376	373.806	CCN202212150	CS202212150_3319	CS202212150_3319	CS202212150_6270	CS202212150_6363	CS202212150_6377
3320	3320 IC Tfap2d Maf Glut_6	691	IC Tfap2d Maf Glut_6	0691 IC Tfap2d Maf Glut_6	169	IC Tfap2d Maf Glut	169 IC Tfap2d Maf Glut	16	MB Glut	16 MB Glut	3	PAL-sAMY-TH-HY-MB-HB neuronal	3 PAL-sAMY-TH-HY-MB-HB neuronal	MB-HB:45,MB-HB-Glut:45	Glut	Glut	Slc17a6:8.2	Tac1:7,Cck:4.8,Adcyap1:4.7	Gm49906,Tcf7l2,Npsr1,Meis2	Gm49906,Tfap2d,Barhl1	IC (Annotator MK)	MB	1202	8	1194	0.6	0.4		0.19	0.81	3856.75	5956.22	8879.62	22934.7	357.319	370.843	CCN202212150	CS202212150_3320	CS202212150_3320	CS202212150_6270	CS202212150_6363	CS202212150_6377
3321	3321 CUN-PPN Evx2 Meis2 Glut_1	692	CUN-PPN Evx2 Meis2 Glut_1	0692 CUN-PPN Evx2 Meis2 Glut_1	170	CUN-PPN Evx2 Meis2 Glut	170 CUN-PPN Evx2 Meis2 Glut	16	MB Glut	16 MB Glut	3	PAL-sAMY-TH-HY-MB-HB neuronal	3 PAL-sAMY-TH-HY-MB-HB neuronal	MB-HB:35,MB-HB-Glut:35	Glut	Glut	Slc17a6:9.3	Adcyap1:3.4	Gpr50,A530065N20Rik,Crb1	Gpr50,Evx1os,Evx1	CUN	MB	70	0	70	0.86	0.14		0.56	0.44		7937.8		41570.7		389.438	CCN202212150	CS202212150_3321	CS202212150_5822	CS202212150_6271	CS202212150_6363	CS202212150_6377
3322	3322 CUN-PPN Evx2 Meis2 Glut_1	692	CUN-PPN Evx2 Meis2 Glut_1	0692 CUN-PPN Evx2 Meis2 Glut_1	170	CUN-PPN Evx2 Meis2 Glut	170 CUN-PPN Evx2 Meis2 Glut	16	MB Glut	16 MB Glut	3	PAL-sAMY-TH-HY-MB-HB neuronal	3 PAL-sAMY-TH-HY-MB-HB neuronal	MB-HB:35,MB-HB-Glut:35	Chol	Chol-Glut	Slc17a6:9.5,Slc18a3:5.1	Adcyap1:3.9	Mtnr1a,Ikzf1	Mtnr1a,Slc18a3,Chat	CUN an? (very lateral)	MB	30	0	30	0.89	0.11		0.29	0.71		8223.37		51093.6		408.617	CCN202212150	CS202212150_3322	CS202212150_5822	CS202212150_6271	CS202212150_6363	CS202212150_6377
3323	3323 CUN-PPN Evx2 Meis2 Glut_1	692	CUN-PPN Evx2 Meis2 Glut_1	0692 CUN-PPN Evx2 Meis2 Glut_1	170	CUN-PPN Evx2 Meis2 Glut	170 CUN-PPN Evx2 Meis2 Glut	16	MB Glut	16 MB Glut	3	PAL-sAMY-TH-HY-MB-HB neuronal	3 PAL-sAMY-TH-HY-MB-HB neuronal	MB-HB:35,MB-HB-Glut:35	Glut	Glut	Slc17a6:8.6	NA	Prdm6,Cxcl14,1700113H08Rik	Prdm6,1700113H08Rik,Evx1os	CUN	MB	202	0	202	0.9	0.1		0.26	0.74		7948.76		42229.1		385.548	CCN202212150	CS202212150_3323	CS202212150_5822	CS202212150_6271	CS202212150_6363	CS202212150_6377
3324	3324 CUN-PPN Evx2 Meis2 Glut_1	692	CUN-PPN Evx2 Meis2 Glut_1	0692 CUN-PPN Evx2 Meis2 Glut_1	170	CUN-PPN Evx2 Meis2 Glut	170 CUN-PPN Evx2 Meis2 Glut	16	MB Glut	16 MB Glut	3	PAL-sAMY-TH-HY-MB-HB neuronal	3 PAL-sAMY-TH-HY-MB-HB neuronal	MB-HB:35,MB-HB-Glut:35	Glut	Glut	Slc17a6:8.2	NA	Evx1os,Tnfaip8,Gm32828,Crispld2	Evx1os,Evx1,C1ql4	CUN	MB	141	0	141	0.67	0.33		0.17	0.83		6692.21		28898.1		367.106	CCN202212150	CS202212150_3324	CS202212150_5822	CS202212150_6271	CS202212150_6363	CS202212150_6377
3325	3325 CUN-PPN Evx2 Meis2 Glut_1	692	CUN-PPN Evx2 Meis2 Glut_1	0692 CUN-PPN Evx2 Meis2 Glut_1	170	CUN-PPN Evx2 Meis2 Glut	170 CUN-PPN Evx2 Meis2 Glut	16	MB Glut	16 MB Glut	3	PAL-sAMY-TH-HY-MB-HB neuronal	3 PAL-sAMY-TH-HY-MB-HB neuronal	MB-HB:35,MB-HB-Glut:35	Glut	Glut	Slc17a6:8.5	Cck:4.7	Evx1os,Tnc,Mob3b	Evx1os,Evx1,C1ql4	CUN	MB	55	0	55	0.82	0.18		0.3	0.7		7663.65		38755.6		376.819	CCN202212150	CS202212150_3325	CS202212150_5822	CS202212150_6271	CS202212150_6363	CS202212150_6377
3326	3326 CUN-PPN Evx2 Meis2 Glut_1	692	CUN-PPN Evx2 Meis2 Glut_1	0692 CUN-PPN Evx2 Meis2 Glut_1	170	CUN-PPN Evx2 Meis2 Glut	170 CUN-PPN Evx2 Meis2 Glut	16	MB Glut	16 MB Glut	3	PAL-sAMY-TH-HY-MB-HB neuronal	3 PAL-sAMY-TH-HY-MB-HB neuronal	MB-HB:35,MB-HB-Glut:35	Glut	Glut	Slc17a6:8.9	Cck:4.2	Evx1os,Chrdl1,Sostdc1,Sema5a	Evx1os,Evx1,C1ql4	CUN	MB	121	2	119	0.81	0.19		0.19	0.81	3823	7590.29	8981	38366.4	321.57	385.499	CCN202212150	CS202212150_3326	CS202212150_5822	CS202212150_6271	CS202212150_6363	CS202212150_6377
3327	3327 CUN-PPN Evx2 Meis2 Glut_1	692	CUN-PPN Evx2 Meis2 Glut_1	0692 CUN-PPN Evx2 Meis2 Glut_1	170	CUN-PPN Evx2 Meis2 Glut	170 CUN-PPN Evx2 Meis2 Glut	16	MB Glut	16 MB Glut	3	PAL-sAMY-TH-HY-MB-HB neuronal	3 PAL-sAMY-TH-HY-MB-HB neuronal	MB-HB:35,MB-HB-Glut:35	Glut	Glut	Slc17a6:8.4	Cck:5.8,Penk:4.1	Scgn,Lhx9,Gm16263	Scgn,C1ql4,Evx2	CUN	MB	130	1	129	0.77	0.23		0	1	2801	7405.05	5085	37821.8	329.91	388.032	CCN202212150	CS202212150_3327	CS202212150_5822	CS202212150_6271	CS202212150_6363	CS202212150_6377
3328	3328 CUN-PPN Evx2 Meis2 Glut_1	692	CUN-PPN Evx2 Meis2 Glut_1	0692 CUN-PPN Evx2 Meis2 Glut_1	170	CUN-PPN Evx2 Meis2 Glut	170 CUN-PPN Evx2 Meis2 Glut	16	MB Glut	16 MB Glut	3	PAL-sAMY-TH-HY-MB-HB neuronal	3 PAL-sAMY-TH-HY-MB-HB neuronal	MB-HB:35,MB-HB-Glut:35	Glut	Glut	Slc17a6:8	NA	C1ql4,Scgn,Tacr3,Ebf2	C1ql4,Prph,Evx2	CUN	MB	73	0	73	0.87	0.13		0.07	0.93		6792.84		30493.3		371.936	CCN202212150	CS202212150_3328	CS202212150_5822	CS202212150_6271	CS202212150_6363	CS202212150_6377
3329	3329 CUN-PPN Evx2 Meis2 Glut_1	692	CUN-PPN Evx2 Meis2 Glut_1	0692 CUN-PPN Evx2 Meis2 Glut_1	170	CUN-PPN Evx2 Meis2 Glut	170 CUN-PPN Evx2 Meis2 Glut	16	MB Glut	16 MB Glut	3	PAL-sAMY-TH-HY-MB-HB neuronal	3 PAL-sAMY-TH-HY-MB-HB neuronal	MB-HB:35,MB-HB-Glut:35	Glut	Glut	Slc17a6:9	Cck:4.9	Prdm6,Scgn,Mab21l2	Prdm6,1700113H08Rik,C1ql4	CUN	MB	111	0	111	0.92	0.08		0.17	0.83		8197.43		49311.8		392.147	CCN202212150	CS202212150_3329	CS202212150_5822	CS202212150_6271	CS202212150_6363	CS202212150_6377
3330	3330 CUN-PPN Evx2 Meis2 Glut_1	692	CUN-PPN Evx2 Meis2 Glut_1	0692 CUN-PPN Evx2 Meis2 Glut_1	170	CUN-PPN Evx2 Meis2 Glut	170 CUN-PPN Evx2 Meis2 Glut	16	MB Glut	16 MB Glut	3	PAL-sAMY-TH-HY-MB-HB neuronal	3 PAL-sAMY-TH-HY-MB-HB neuronal	MB-HB:35,MB-HB-Glut:35	Glut	Glut	Slc17a6:8.8	Cck:4.2	Prdm6,Slc5a7,Glis3	Prdm6,1700113H08Rik,Prph	CUN	MB	45	0	45	0.8	0.2		0.11	0.89		7113.38		35392.2		381.631	CCN202212150	CS202212150_3330	CS202212150_5822	CS202212150_6271	CS202212150_6363	CS202212150_6377
3331	3331 CUN-PPN Evx2 Meis2 Glut_1	692	CUN-PPN Evx2 Meis2 Glut_1	0692 CUN-PPN Evx2 Meis2 Glut_1	170	CUN-PPN Evx2 Meis2 Glut	170 CUN-PPN Evx2 Meis2 Glut	16	MB Glut	16 MB Glut	3	PAL-sAMY-TH-HY-MB-HB neuronal	3 PAL-sAMY-TH-HY-MB-HB neuronal	MB-HB:35,MB-HB-Glut:35	Glut	Glut	Slc17a6:8.5	NA	Prdm6,Cxcl14,Bnc2,Dscaml1	Prdm6,C1ql4,Bnc2	CUN	MB	18	0	18	0.67	0.33		0	1		4602.56		12768.3		336.933	CCN202212150	CS202212150_3331	CS202212150_5822	CS202212150_6271	CS202212150_6363	CS202212150_6377
3332	3332 CUN-PPN Evx2 Meis2 Glut_1	692	CUN-PPN Evx2 Meis2 Glut_1	0692 CUN-PPN Evx2 Meis2 Glut_1	170	CUN-PPN Evx2 Meis2 Glut	170 CUN-PPN Evx2 Meis2 Glut	16	MB Glut	16 MB Glut	3	PAL-sAMY-TH-HY-MB-HB neuronal	3 PAL-sAMY-TH-HY-MB-HB neuronal	MB-HB:35,MB-HB-Glut:35	Glut	Glut	Slc17a6:8.6	NA	Crispld2,St14,Irx3,Hcrtr1	Crispld2,St14,C1ql4	CUN an? (very lateral)	PONS	107	0	107	0.65	0.35		0.25	0.75		7346.13		36797.1		388.986	CCN202212150	CS202212150_3332	CS202212150_5822	CS202212150_6271	CS202212150_6363	CS202212150_6377
3333	3333 CUN-PPN Evx2 Meis2 Glut_1	692	CUN-PPN Evx2 Meis2 Glut_1	0692 CUN-PPN Evx2 Meis2 Glut_1	170	CUN-PPN Evx2 Meis2 Glut	170 CUN-PPN Evx2 Meis2 Glut	16	MB Glut	16 MB Glut	3	PAL-sAMY-TH-HY-MB-HB neuronal	3 PAL-sAMY-TH-HY-MB-HB neuronal	MB-HB:35,MB-HB-Glut:35	Glut	Glut	Slc17a6:8.7	Cck:7,Crh:3.2,Pthlh:3.2	Kcne4,Pthlh,C1ql4	Kcne4,C1ql4,Tnc	CUN PPN	MB	47	0	47	0.79	0.21		0.28	0.72		7443.74		38949.1		400.367	CCN202212150	CS202212150_3333	CS202212150_5822	CS202212150_6271	CS202212150_6363	CS202212150_6377
3334	3334 CUN-PPN Evx2 Meis2 Glut_1	692	CUN-PPN Evx2 Meis2 Glut_1	0692 CUN-PPN Evx2 Meis2 Glut_1	170	CUN-PPN Evx2 Meis2 Glut	170 CUN-PPN Evx2 Meis2 Glut	16	MB Glut	16 MB Glut	3	PAL-sAMY-TH-HY-MB-HB neuronal	3 PAL-sAMY-TH-HY-MB-HB neuronal	MB-HB:35,MB-HB-Glut:35	Glut	Glut	Slc17a6:8.3	NA	Gm16984,Krt19,Tnfrsf13c	Gm16984,Pla2g2f,Krt19	CUN	MB	123	0	123	0.81	0.19		0.25	0.75		7467.64		38562.6		382.947	CCN202212150	CS202212150_3334	CS202212150_5822	CS202212150_6271	CS202212150_6363	CS202212150_6377
3335	3335 CUN-PPN Evx2 Meis2 Glut_1	692	CUN-PPN Evx2 Meis2 Glut_1	0692 CUN-PPN Evx2 Meis2 Glut_1	170	CUN-PPN Evx2 Meis2 Glut	170 CUN-PPN Evx2 Meis2 Glut	16	MB Glut	16 MB Glut	3	PAL-sAMY-TH-HY-MB-HB neuronal	3 PAL-sAMY-TH-HY-MB-HB neuronal	MB-HB:35,MB-HB-Glut:35	Glut	Glut	Slc17a6:7.7	NA	Scgn,Ebf2,Shisa8,Gda	Scgn,Crispld2,C1ql4	CUN	MB	281	0	281	0.83	0.17		0.09	0.91		6442.87		28253.2		363.235	CCN202212150	CS202212150_3335	CS202212150_5822	CS202212150_6271	CS202212150_6363	CS202212150_6377
3336	3336 CUN-PPN Evx2 Meis2 Glut_1	692	CUN-PPN Evx2 Meis2 Glut_1	0692 CUN-PPN Evx2 Meis2 Glut_1	170	CUN-PPN Evx2 Meis2 Glut	170 CUN-PPN Evx2 Meis2 Glut	16	MB Glut	16 MB Glut	3	PAL-sAMY-TH-HY-MB-HB neuronal	3 PAL-sAMY-TH-HY-MB-HB neuronal	MB-HB:35,MB-HB-Glut:35	Glut	Glut	Slc17a6:7.6	Cck:4	Scgn,1700113H08Rik,Glis3,Wnt3	Scgn,1700113H08Rik,C1ql4	CUN	MB	131	0	131	0.83	0.17		0.04	0.96		6309.96		25305.9		360.648	CCN202212150	CS202212150_3336	CS202212150_5822	CS202212150_6271	CS202212150_6363	CS202212150_6377
3337	3337 CUN-PPN Evx2 Meis2 Glut_1	692	CUN-PPN Evx2 Meis2 Glut_1	0692 CUN-PPN Evx2 Meis2 Glut_1	170	CUN-PPN Evx2 Meis2 Glut	170 CUN-PPN Evx2 Meis2 Glut	16	MB Glut	16 MB Glut	3	PAL-sAMY-TH-HY-MB-HB neuronal	3 PAL-sAMY-TH-HY-MB-HB neuronal	MB-HB:35,MB-HB-Glut:35	Glut	Glut	Slc17a6:8.3	Cck:7.3	Crispld2,Gm13974,Mob3b,Sfrp2	Crispld2,St14,C1ql4	CUN	MB	217	0	217	0.85	0.15		0.1	0.9		6768.94		31157.6		379.113	CCN202212150	CS202212150_3337	CS202212150_5822	CS202212150_6271	CS202212150_6363	CS202212150_6377
3338	3338 CUN-PPN Evx2 Meis2 Glut_1	692	CUN-PPN Evx2 Meis2 Glut_1	0692 CUN-PPN Evx2 Meis2 Glut_1	170	CUN-PPN Evx2 Meis2 Glut	170 CUN-PPN Evx2 Meis2 Glut	16	MB Glut	16 MB Glut	3	PAL-sAMY-TH-HY-MB-HB neuronal	3 PAL-sAMY-TH-HY-MB-HB neuronal	MB-HB:35,MB-HB-Glut:35	Glut	Glut	Slc17a6:7.8	Penk:3.7	Postn,C1ql4,Crispld2	Postn,Crispld2,C1ql4	CUN	MB	156	0	156	0.82	0.18		0.13	0.87		6710.62		30159.9		367.257	CCN202212150	CS202212150_3338	CS202212150_5822	CS202212150_6271	CS202212150_6363	CS202212150_6377
3339	3339 CUN-PPN Evx2 Meis2 Glut_1	692	CUN-PPN Evx2 Meis2 Glut_1	0692 CUN-PPN Evx2 Meis2 Glut_1	170	CUN-PPN Evx2 Meis2 Glut	170 CUN-PPN Evx2 Meis2 Glut	16	MB Glut	16 MB Glut	3	PAL-sAMY-TH-HY-MB-HB neuronal	3 PAL-sAMY-TH-HY-MB-HB neuronal	MB-HB:35,MB-HB-Glut:35	Glut	Glut	Slc17a6:8.3	NA	Scgn,1700113H08Rik,Npsr1,Slc5a7	Scgn,1700113H08Rik,C1ql4	CUN	MB	213	0	213	0.86	0.14		0.1	0.9		7086.17		34071		374.325	CCN202212150	CS202212150_3339	CS202212150_5822	CS202212150_6271	CS202212150_6363	CS202212150_6377
3340	3340 CUN-PPN Evx2 Meis2 Glut_2	693	CUN-PPN Evx2 Meis2 Glut_2	0693 CUN-PPN Evx2 Meis2 Glut_2	170	CUN-PPN Evx2 Meis2 Glut	170 CUN-PPN Evx2 Meis2 Glut	16	MB Glut	16 MB Glut	3	PAL-sAMY-TH-HY-MB-HB neuronal	3 PAL-sAMY-TH-HY-MB-HB neuronal	MB-HB:35,MB-HB-Glut:35	Glut	Glut	Slc17a6:8.1	NA	Irx4,Evx2,Slc5a7,Pcdh20	Irx4,C1ql4,Evx2	CUN	MB	98	0	98	0.69	0.31		0.15	0.85		6893.06		31764.2		388.975	CCN202212150	CS202212150_3340	CS202212150_5823	CS202212150_6271	CS202212150_6363	CS202212150_6377
3341	3341 CUN-PPN Evx2 Meis2 Glut_2	693	CUN-PPN Evx2 Meis2 Glut_2	0693 CUN-PPN Evx2 Meis2 Glut_2	170	CUN-PPN Evx2 Meis2 Glut	170 CUN-PPN Evx2 Meis2 Glut	16	MB Glut	16 MB Glut	3	PAL-sAMY-TH-HY-MB-HB neuronal	3 PAL-sAMY-TH-HY-MB-HB neuronal	MB-HB:35,MB-HB-Glut:35	Glut	Glut	Slc17a6:8.2	NA	Irx4,Pax5,C1ql4,Prss12	Irx4,C1ql4,Chat	CUN PAG	MB	257	0	257	0.7	0.3		0.17	0.83		6911.52		31518.2		396.383	CCN202212150	CS202212150_3341	CS202212150_5823	CS202212150_6271	CS202212150_6363	CS202212150_6377
3342	3342 CUN-PPN Evx2 Meis2 Glut_2	693	CUN-PPN Evx2 Meis2 Glut_2	0693 CUN-PPN Evx2 Meis2 Glut_2	170	CUN-PPN Evx2 Meis2 Glut	170 CUN-PPN Evx2 Meis2 Glut	16	MB Glut	16 MB Glut	3	PAL-sAMY-TH-HY-MB-HB neuronal	3 PAL-sAMY-TH-HY-MB-HB neuronal	MB-HB:35,MB-HB-Glut:35	Glut	Glut	Slc17a6:8.8	NA	Crispld2,Gm40999,Egfr,Nxph4	Crispld2,C1ql4,Evx2	CUN an? (very lateral)	PONS	84	0	84	0.52	0.48		0.06	0.94		7571.71		38648.3		397.95	CCN202212150	CS202212150_3342	CS202212150_5823	CS202212150_6271	CS202212150_6363	CS202212150_6377
3343	3343 CUN-PPN Evx2 Meis2 Glut_3	694	CUN-PPN Evx2 Meis2 Glut_3	0694 CUN-PPN Evx2 Meis2 Glut_3	170	CUN-PPN Evx2 Meis2 Glut	170 CUN-PPN Evx2 Meis2 Glut	16	MB Glut	16 MB Glut	3	PAL-sAMY-TH-HY-MB-HB neuronal	3 PAL-sAMY-TH-HY-MB-HB neuronal	MB-HB:35,MB-HB-Glut:35	Glut	Glut	Slc17a6:8.4	Tac1:6.1	Evx2,Moxd1,D16Ertd472e	Evx2,Moxd1,Gm32828	PPN	PONS	56	1	55	0.3	0.7		0.3	0.7	3319	6694.51	7289	30529.2	355.388	382.494	CCN202212150	CS202212150_3343	CS202212150_5824	CS202212150_6271	CS202212150_6363	CS202212150_6377
3344	3344 CUN-PPN Evx2 Meis2 Glut_3	694	CUN-PPN Evx2 Meis2 Glut_3	0694 CUN-PPN Evx2 Meis2 Glut_3	170	CUN-PPN Evx2 Meis2 Glut	170 CUN-PPN Evx2 Meis2 Glut	16	MB Glut	16 MB Glut	3	PAL-sAMY-TH-HY-MB-HB neuronal	3 PAL-sAMY-TH-HY-MB-HB neuronal	MB-HB:35,MB-HB-Glut:35	Glut	Glut	Slc17a6:8.9	Crh:3.2	C1ql4,Pon3,Pvalb	C1ql4,Evx2,Rapsn	PPN or MRN?	MB	49	0	49	0.53	0.47		0.39	0.61		7046.78		33378.9		394.778	CCN202212150	CS202212150_3344	CS202212150_5824	CS202212150_6271	CS202212150_6363	CS202212150_6377
3345	3345 CUN-PPN Evx2 Meis2 Glut_3	694	CUN-PPN Evx2 Meis2 Glut_3	0694 CUN-PPN Evx2 Meis2 Glut_3	170	CUN-PPN Evx2 Meis2 Glut	170 CUN-PPN Evx2 Meis2 Glut	16	MB Glut	16 MB Glut	3	PAL-sAMY-TH-HY-MB-HB neuronal	3 PAL-sAMY-TH-HY-MB-HB neuronal	MB-HB:35,MB-HB-Glut:35	Glut	Glut	Slc17a6:8.7	NA	G930045G22Rik,Gm30624,Pax5	G930045G22Rik,Tnc,C1ql4	PPN or MRN?	MB	145	1	144	0.66	0.34		0.54	0.46	2976	7249.19	5795	37041.5	336.121	384.226	CCN202212150	CS202212150_3345	CS202212150_5824	CS202212150_6271	CS202212150_6363	CS202212150_6377
3346	3346 CUN-PPN Evx2 Meis2 Glut_3	694	CUN-PPN Evx2 Meis2 Glut_3	0694 CUN-PPN Evx2 Meis2 Glut_3	170	CUN-PPN Evx2 Meis2 Glut	170 CUN-PPN Evx2 Meis2 Glut	16	MB Glut	16 MB Glut	3	PAL-sAMY-TH-HY-MB-HB neuronal	3 PAL-sAMY-TH-HY-MB-HB neuronal	MB-HB:35,MB-HB-Glut:35	Chol	Chol-Glut	Slc17a6:8.6,Slc18a3:4.2	Penk:7.8,Adcyap1:7,Crh:6,Sst:5.8	Tcf24,Chat	Tcf24,Prdm6,Slc18a3	CUN/PPN (Annotator MK)	PONS	15	0	15	0.59	0.41		0.29	0.71		7712.2		45498.9		395.978	CCN202212150	CS202212150_3346	CS202212150_5824	CS202212150_6271	CS202212150_6363	CS202212150_6377
3347	3347 CUN-PPN Evx2 Meis2 Glut_4	695	CUN-PPN Evx2 Meis2 Glut_4	0695 CUN-PPN Evx2 Meis2 Glut_4	170	CUN-PPN Evx2 Meis2 Glut	170 CUN-PPN Evx2 Meis2 Glut	16	MB Glut	16 MB Glut	3	PAL-sAMY-TH-HY-MB-HB neuronal	3 PAL-sAMY-TH-HY-MB-HB neuronal	MB-HB:35,MB-HB-Glut:35	Chol	Chol-Glut	Slc18a3:5.3,Slc17a6:4.1	Crh:6.7	Tafa3,Slc10a4	Tafa3,Ppm1j,Rufy4	PPN LDT	MB	73	0	73	0.77	0.23		0.5	0.5		9212.86		79854.1		404.845	CCN202212150	CS202212150_3347	CS202212150_5825	CS202212150_6271	CS202212150_6363	CS202212150_6377
3348	3348 CUN-PPN Evx2 Meis2 Glut_4	695	CUN-PPN Evx2 Meis2 Glut_4	0695 CUN-PPN Evx2 Meis2 Glut_4	170	CUN-PPN Evx2 Meis2 Glut	170 CUN-PPN Evx2 Meis2 Glut	16	MB Glut	16 MB Glut	3	PAL-sAMY-TH-HY-MB-HB neuronal	3 PAL-sAMY-TH-HY-MB-HB neuronal	MB-HB:35,MB-HB-Glut:35	Chol	Chol-Glut	Slc18a3:6,Slc17a6:4.2	NA	Slc18a3,Avp,Sla	Slc18a3,Chat,Slc12a3	LDT	MB	107	0	107	0.68	0.32		0.22	0.78		8448.04		59735.9		397.956	CCN202212150	CS202212150_3348	CS202212150_5825	CS202212150_6271	CS202212150_6363	CS202212150_6377
3349	3349 CUN-PPN Evx2 Meis2 Glut_4	695	CUN-PPN Evx2 Meis2 Glut_4	0695 CUN-PPN Evx2 Meis2 Glut_4	170	CUN-PPN Evx2 Meis2 Glut	170 CUN-PPN Evx2 Meis2 Glut	16	MB Glut	16 MB Glut	3	PAL-sAMY-TH-HY-MB-HB neuronal	3 PAL-sAMY-TH-HY-MB-HB neuronal	MB-HB:35,MB-HB-Glut:35	Chol	Chol	Slc18a3:7.4	Crh:9.3	Myl1,5031425F14Rik	Myl1,Slc18a3,5031425F14Rik	PPN MRN PAG	MB	30	0	30	0.86	0.14		0	1		7409.77		43349.8		385.469	CCN202212150	CS202212150_3349	CS202212150_5825	CS202212150_6271	CS202212150_6363	CS202212150_6377
3350	3350 CUN-PPN Evx2 Meis2 Glut_4	695	CUN-PPN Evx2 Meis2 Glut_4	0695 CUN-PPN Evx2 Meis2 Glut_4	170	CUN-PPN Evx2 Meis2 Glut	170 CUN-PPN Evx2 Meis2 Glut	16	MB Glut	16 MB Glut	3	PAL-sAMY-TH-HY-MB-HB neuronal	3 PAL-sAMY-TH-HY-MB-HB neuronal	MB-HB:35,MB-HB-Glut:35	Chol	Chol-Glut	Slc18a3:4.5,Slc17a6:4.2	Crh:8.9,Npy:4.4	Gm13522,1700120O09Rik	Gm13522,5031425F14Rik,Slc18a3	PPN	MB	36	0	36	0.82	0.18		0.25	0.75		7536.31		42804.6		386.938	CCN202212150	CS202212150_3350	CS202212150_5825	CS202212150_6271	CS202212150_6363	CS202212150_6377
3351	3351 CUN-PPN Evx2 Meis2 Glut_5	696	CUN-PPN Evx2 Meis2 Glut_5	0696 CUN-PPN Evx2 Meis2 Glut_5	170	CUN-PPN Evx2 Meis2 Glut	170 CUN-PPN Evx2 Meis2 Glut	16	MB Glut	16 MB Glut	3	PAL-sAMY-TH-HY-MB-HB neuronal	3 PAL-sAMY-TH-HY-MB-HB neuronal	MB-HB:35,MB-HB-Glut:35	Glut	Glut	Slc17a6:9.2	Adcyap1:4.8,Cck:3.8	Prdm6,Krt19	Prdm6,Krt19,Col6a6	CUN	MB	72	0	72	0.69	0.31		0.25	0.75		7799.71		42488.4		382.959	CCN202212150	CS202212150_3351	CS202212150_5826	CS202212150_6271	CS202212150_6363	CS202212150_6377
3352	3352 CUN-PPN Evx2 Meis2 Glut_5	696	CUN-PPN Evx2 Meis2 Glut_5	0696 CUN-PPN Evx2 Meis2 Glut_5	170	CUN-PPN Evx2 Meis2 Glut	170 CUN-PPN Evx2 Meis2 Glut	16	MB Glut	16 MB Glut	3	PAL-sAMY-TH-HY-MB-HB neuronal	3 PAL-sAMY-TH-HY-MB-HB neuronal	MB-HB:35,MB-HB-Glut:35	Glut	Glut	Slc17a6:8.5	NA	Prdm6,Defb1,Prph	Prdm6,1700113H08Rik,4930578E11Rik	PPN	MB	54	0	54	0.85	0.15		0	1		8083.37		46078.6		390.984	CCN202212150	CS202212150_3352	CS202212150_5826	CS202212150_6271	CS202212150_6363	CS202212150_6377
3353	3353 CUN-PPN Evx2 Meis2 Glut_5	696	CUN-PPN Evx2 Meis2 Glut_5	0696 CUN-PPN Evx2 Meis2 Glut_5	170	CUN-PPN Evx2 Meis2 Glut	170 CUN-PPN Evx2 Meis2 Glut	16	MB Glut	16 MB Glut	3	PAL-sAMY-TH-HY-MB-HB neuronal	3 PAL-sAMY-TH-HY-MB-HB neuronal	MB-HB:35,MB-HB-Glut:35	Glut	Glut	Slc17a6:8.4	Adcyap1:4.7,Pdyn:4.3	Prdm6,Prokr1,Lpl	Prdm6,C1ql4,Evx1os	PPN	MB	112	0	112	0.7	0.3		0.38	0.62		8464.99		53176.3		401.545	CCN202212150	CS202212150_3353	CS202212150_5826	CS202212150_6271	CS202212150_6363	CS202212150_6377
3354	3354 CUN-PPN Evx2 Meis2 Glut_5	696	CUN-PPN Evx2 Meis2 Glut_5	0696 CUN-PPN Evx2 Meis2 Glut_5	170	CUN-PPN Evx2 Meis2 Glut	170 CUN-PPN Evx2 Meis2 Glut	16	MB Glut	16 MB Glut	3	PAL-sAMY-TH-HY-MB-HB neuronal	3 PAL-sAMY-TH-HY-MB-HB neuronal	MB-HB:35,MB-HB-Glut:35	Glut	Glut	Slc17a6:8.6	Pdyn:7.2,Adcyap1:6.4,Crh:4.9	Prdm6,Hs3st6,Crh	Prdm6,Hs3st6,Tcf24	PPN	MB	73	0	73	0.76	0.24		0.37	0.63		8112.26		52162		397.48	CCN202212150	CS202212150_3354	CS202212150_5826	CS202212150_6271	CS202212150_6363	CS202212150_6377
3355	3355 CUN-PPN Evx2 Meis2 Glut_5	696	CUN-PPN Evx2 Meis2 Glut_5	0696 CUN-PPN Evx2 Meis2 Glut_5	170	CUN-PPN Evx2 Meis2 Glut	170 CUN-PPN Evx2 Meis2 Glut	16	MB Glut	16 MB Glut	3	PAL-sAMY-TH-HY-MB-HB neuronal	3 PAL-sAMY-TH-HY-MB-HB neuronal	MB-HB:35,MB-HB-Glut:35	Glut	Glut	Slc17a6:8.7	Adcyap1:7,Pdyn:3.8	Prdm6,Gldn,Th	Prdm6,5031425F14Rik,C1ql4	PPN MRN PAG	MB	57	0	57	0.52	0.48		0.3	0.7		8332.75		51532.7		397.649	CCN202212150	CS202212150_3355	CS202212150_5826	CS202212150_6271	CS202212150_6363	CS202212150_6377
3356	3356 CUN-PPN Evx2 Meis2 Glut_5	696	CUN-PPN Evx2 Meis2 Glut_5	0696 CUN-PPN Evx2 Meis2 Glut_5	170	CUN-PPN Evx2 Meis2 Glut	170 CUN-PPN Evx2 Meis2 Glut	16	MB Glut	16 MB Glut	3	PAL-sAMY-TH-HY-MB-HB neuronal	3 PAL-sAMY-TH-HY-MB-HB neuronal	MB-HB:35,MB-HB-Glut:35	Glut	Glut	Slc17a6:8.9	Adcyap1:4.7	Prdm6,Mctp2,Nox4	Prdm6,C1ql4,Prph	PPN	MB	178	0	178	0.8	0.2		0.27	0.73		8013.99		49217.2		391.076	CCN202212150	CS202212150_3356	CS202212150_5826	CS202212150_6271	CS202212150_6363	CS202212150_6377
3357	3357 CUN-PPN Evx2 Meis2 Glut_5	696	CUN-PPN Evx2 Meis2 Glut_5	0696 CUN-PPN Evx2 Meis2 Glut_5	170	CUN-PPN Evx2 Meis2 Glut	170 CUN-PPN Evx2 Meis2 Glut	16	MB Glut	16 MB Glut	3	PAL-sAMY-TH-HY-MB-HB neuronal	3 PAL-sAMY-TH-HY-MB-HB neuronal	MB-HB:35,MB-HB-Glut:35	Glut	Glut	Slc17a6:8.7	Penk:5.7,Adcyap1:5	Prdm6,Cubn,Trhr,Bnc2	Prdm6,C1ql4,Cubn	PPN	MB	51	0	51	0.68	0.32		0	1		6722.75		31581.3		365.247	CCN202212150	CS202212150_3357	CS202212150_5826	CS202212150_6271	CS202212150_6363	CS202212150_6377
3358	3358 PB-an-do Evx2 Glut_1	697	PB-an-do Evx2 Glut_1	0697 PB-an-do Evx2 Glut_1	171	PB-an-do Evx2 Glut	171 PB-an-do Evx2 Glut	17	P Glut	17 P Glut	3	PAL-sAMY-TH-HY-MB-HB neuronal	3 PAL-sAMY-TH-HY-MB-HB neuronal	MB-HB:66,MB-HB-Glut:66	Glut	Glut	Slc17a6:8.2	Adcyap1:5.8,Cck:5.5,Sst:3.5	C1ql4,Barhl2,Lmo7	C1ql4,Barhl2,C1ql1	PB	PONS	96	0	96	0.27	0.73		0.37	0.63		7632.55		41612.2		391.261	CCN202212150	CS202212150_3358	CS202212150_5827	CS202212150_6272	CS202212150_6364	CS202212150_6377
3359	3359 PB-an-do Evx2 Glut_1	697	PB-an-do Evx2 Glut_1	0697 PB-an-do Evx2 Glut_1	171	PB-an-do Evx2 Glut	171 PB-an-do Evx2 Glut	17	P Glut	17 P Glut	3	PAL-sAMY-TH-HY-MB-HB neuronal	3 PAL-sAMY-TH-HY-MB-HB neuronal	MB-HB:66,MB-HB-Glut:66	Glut	Glut	Slc17a6:8.3,Slc17a7:3.4	Sst:9.3	Pth2,Gm12128	Pth2,Evx1os,Evx1	PB	PONS	45	0	45	0.11	0.89	sex-dominant	0.21	0.79		7618.09		43461.6		386.374	CCN202212150	CS202212150_3359	CS202212150_5827	CS202212150_6272	CS202212150_6364	CS202212150_6377
3360	3360 PB-an-do Evx2 Glut_1	697	PB-an-do Evx2 Glut_1	0697 PB-an-do Evx2 Glut_1	171	PB-an-do Evx2 Glut	171 PB-an-do Evx2 Glut	17	P Glut	17 P Glut	3	PAL-sAMY-TH-HY-MB-HB neuronal	3 PAL-sAMY-TH-HY-MB-HB neuronal	MB-HB:66,MB-HB-Glut:66	Glut	Glut	Slc17a6:9.8	Adcyap1:5.5	Evx1,Sp9	Evx1,Evx1os,2410004I01Rik	PSV	MY	18	0	18	0.5	0.5		0.25	0.75		8267.06		49442.2		411.954	CCN202212150	CS202212150_3360	CS202212150_5827	CS202212150_6272	CS202212150_6364	CS202212150_6377
3361	3361 PB-an-do Evx2 Glut_1	697	PB-an-do Evx2 Glut_1	0697 PB-an-do Evx2 Glut_1	171	PB-an-do Evx2 Glut	171 PB-an-do Evx2 Glut	17	P Glut	17 P Glut	3	PAL-sAMY-TH-HY-MB-HB neuronal	3 PAL-sAMY-TH-HY-MB-HB neuronal	MB-HB:66,MB-HB-Glut:66	Glut	Glut	Slc17a6:8.4	Adcyap1:3.3	Evx1os,Barhl2,Irx2,Gm32828	Evx1os,C1ql4,Gm32828	PB	PONS	129	0	129	0.44	0.56		0.24	0.76		7382.94		38961.8		396.974	CCN202212150	CS202212150_3361	CS202212150_5827	CS202212150_6272	CS202212150_6364	CS202212150_6377
3362	3362 PB-an-do Evx2 Glut_1	697	PB-an-do Evx2 Glut_1	0697 PB-an-do Evx2 Glut_1	171	PB-an-do Evx2 Glut	171 PB-an-do Evx2 Glut	17	P Glut	17 P Glut	3	PAL-sAMY-TH-HY-MB-HB neuronal	3 PAL-sAMY-TH-HY-MB-HB neuronal	MB-HB:66,MB-HB-Glut:66	Glut	Glut	Slc17a6:9	Sst:3.5,Gal:3.5	Prdm6,Myh8,C1ql1	Prdm6,Myh8,Evx2	PB	PONS	19	0	19	0.31	0.69		0.4	0.6		7093.26		40792.9		380.128	CCN202212150	CS202212150_3362	CS202212150_5827	CS202212150_6272	CS202212150_6364	CS202212150_6377
3363	3363 PB-an-do Evx2 Glut_1	697	PB-an-do Evx2 Glut_1	0697 PB-an-do Evx2 Glut_1	171	PB-an-do Evx2 Glut	171 PB-an-do Evx2 Glut	17	P Glut	17 P Glut	3	PAL-sAMY-TH-HY-MB-HB neuronal	3 PAL-sAMY-TH-HY-MB-HB neuronal	MB-HB:66,MB-HB-Glut:66	Glut	Glut	Slc17a6:8.2	Pdyn:3.2,Adcyap1:3.1	Adam34,Slc5a7,Gm41414,Slc17a6	Adam34,Irx4,C1ql4	PB	PONS	179	2	177	0.53	0.47		0.3	0.7	3841.5	6969.59	8908.5	32726.4	387.884	380.992	CCN202212150	CS202212150_3363	CS202212150_5827	CS202212150_6272	CS202212150_6364	CS202212150_6377
3364	3364 PB-an-do Evx2 Glut_1	697	PB-an-do Evx2 Glut_1	0697 PB-an-do Evx2 Glut_1	171	PB-an-do Evx2 Glut	171 PB-an-do Evx2 Glut	17	P Glut	17 P Glut	3	PAL-sAMY-TH-HY-MB-HB neuronal	3 PAL-sAMY-TH-HY-MB-HB neuronal	MB-HB:66,MB-HB-Glut:66	Glut	Glut	Slc17a6:7.4	Adcyap1:6.1,Nps:3.5	Nps,Areg,C1ql1	Nps,5031425F14Rik,Areg	PB	PONS	78	0	78	0.5	0.5		0.42	0.58		6726.82		29732		358.198	CCN202212150	CS202212150_3364	CS202212150_5827	CS202212150_6272	CS202212150_6364	CS202212150_6377
3365	3365 PB-an-do Evx2 Glut_1	697	PB-an-do Evx2 Glut_1	0697 PB-an-do Evx2 Glut_1	171	PB-an-do Evx2 Glut	171 PB-an-do Evx2 Glut	17	P Glut	17 P Glut	3	PAL-sAMY-TH-HY-MB-HB neuronal	3 PAL-sAMY-TH-HY-MB-HB neuronal	MB-HB:66,MB-HB-Glut:66	Glut	Glut	Slc17a6:9.1	Nts:5.7,Penk:3.4,Gal:3.4	Irx4,Nts,Lhx9	Irx4,Cubn,Gal	PB or PPN?	PONS	49	0	49	0.31	0.69		0.19	0.81		7641.1		41380.4		393.563	CCN202212150	CS202212150_3365	CS202212150_5827	CS202212150_6272	CS202212150_6364	CS202212150_6377
3366	3366 PB-an-do Evx2 Glut_2	698	PB-an-do Evx2 Glut_2	0698 PB-an-do Evx2 Glut_2	171	PB-an-do Evx2 Glut	171 PB-an-do Evx2 Glut	17	P Glut	17 P Glut	3	PAL-sAMY-TH-HY-MB-HB neuronal	3 PAL-sAMY-TH-HY-MB-HB neuronal	MB-HB:66,MB-HB-Glut:66	Glut	Glut	Slc17a6:7.8	Adcyap1:8.7	Iqcf3,C1ql4,Ssc5d	Iqcf3,Olfr1033,Dnah11	PB	PONS	45	0	45	0.68	0.32		0.51	0.49		7572.91		39931.7		362.242	CCN202212150	CS202212150_3366	CS202212150_5828	CS202212150_6272	CS202212150_6364	CS202212150_6377
3367	3367 PB-an-do Evx2 Glut_2	698	PB-an-do Evx2 Glut_2	0698 PB-an-do Evx2 Glut_2	171	PB-an-do Evx2 Glut	171 PB-an-do Evx2 Glut	17	P Glut	17 P Glut	3	PAL-sAMY-TH-HY-MB-HB neuronal	3 PAL-sAMY-TH-HY-MB-HB neuronal	MB-HB:66,MB-HB-Glut:66	Glut	Glut	Slc17a6:8	Adcyap1:7.8,Tac1:7.6	Pax5,Tac1,Rgs16	Pax5,2010013B24Rik,Adamts19	PB	PONS	35	0	35	0.43	0.57		0.54	0.46		7321.71		35404.9		376.998	CCN202212150	CS202212150_3367	CS202212150_5828	CS202212150_6272	CS202212150_6364	CS202212150_6377
3368	3368 PB-an-do Evx2 Glut_2	698	PB-an-do Evx2 Glut_2	0698 PB-an-do Evx2 Glut_2	171	PB-an-do Evx2 Glut	171 PB-an-do Evx2 Glut	17	P Glut	17 P Glut	3	PAL-sAMY-TH-HY-MB-HB neuronal	3 PAL-sAMY-TH-HY-MB-HB neuronal	MB-HB:66,MB-HB-Glut:66	Glut	Glut	Slc17a6:8.7	Sst:9.4,Cck:9.1,Adcyap1:5.1	Gm3985,Runx1	Gm3985,Evx2,Gm12023	PB	PONS	31	0	31	0.34	0.66		0.37	0.63		7500.97		36741.4		383.916	CCN202212150	CS202212150_3368	CS202212150_5828	CS202212150_6272	CS202212150_6364	CS202212150_6377
3369	3369 PB-an-do Evx2 Glut_2	698	PB-an-do Evx2 Glut_2	0698 PB-an-do Evx2 Glut_2	171	PB-an-do Evx2 Glut	171 PB-an-do Evx2 Glut	17	P Glut	17 P Glut	3	PAL-sAMY-TH-HY-MB-HB neuronal	3 PAL-sAMY-TH-HY-MB-HB neuronal	MB-HB:66,MB-HB-Glut:66	Glut	Glut	Slc17a6:8.3	Adcyap1:9.3,Cck:8.5	Runx1,Iqcf3,Ebf3	Runx1,Iqcf3,Olfr1033	PB	PONS	84	0	84	0.76	0.24		0.4	0.6		7823.88		44756		367.856	CCN202212150	CS202212150_3369	CS202212150_5828	CS202212150_6272	CS202212150_6364	CS202212150_6377
3370	3370 PB-an-do Evx2 Glut_2	698	PB-an-do Evx2 Glut_2	0698 PB-an-do Evx2 Glut_2	171	PB-an-do Evx2 Glut	171 PB-an-do Evx2 Glut	17	P Glut	17 P Glut	3	PAL-sAMY-TH-HY-MB-HB neuronal	3 PAL-sAMY-TH-HY-MB-HB neuronal	MB-HB:66,MB-HB-Glut:66	Glut	Glut	Slc17a6:8.5	Cck:8.7,Adcyap1:8.6	Runx1,Col2a1,Pax5	Runx1,Lum,Omp	PB	MB	61	0	61	0.8	0.2		0.49	0.51		7975		44412.5		372.328	CCN202212150	CS202212150_3370	CS202212150_5828	CS202212150_6272	CS202212150_6364	CS202212150_6377
3371	3371 PB-an-do Evx2 Glut_2	698	PB-an-do Evx2 Glut_2	0698 PB-an-do Evx2 Glut_2	171	PB-an-do Evx2 Glut	171 PB-an-do Evx2 Glut	17	P Glut	17 P Glut	3	PAL-sAMY-TH-HY-MB-HB neuronal	3 PAL-sAMY-TH-HY-MB-HB neuronal	MB-HB:66,MB-HB-Glut:66	Glut	Glut	Slc17a6:8.2	Adcyap1:6.4,Cck:6.2	Runx1,Pax5,Nr2f2,4930426D05Rik	Runx1,Evx1os,C1ql4	PB	PONS	80	0	80	0.46	0.54		0.62	0.38		7543.91		38678.7		371.13	CCN202212150	CS202212150_3371	CS202212150_5828	CS202212150_6272	CS202212150_6364	CS202212150_6377
3372	3372 PB-an-do Evx2 Glut_2	698	PB-an-do Evx2 Glut_2	0698 PB-an-do Evx2 Glut_2	171	PB-an-do Evx2 Glut	171 PB-an-do Evx2 Glut	17	P Glut	17 P Glut	3	PAL-sAMY-TH-HY-MB-HB neuronal	3 PAL-sAMY-TH-HY-MB-HB neuronal	MB-HB:66,MB-HB-Glut:66	Glut	Glut	Slc17a6:8.5	Cck:8.4,Adcyap1:7.5,Cartpt:6.2,Pthlh:3.7	Evx1os,Pthlh,Gm10421	Evx1os,Evx1,C1ql4	PB	PONS	62	0	62	0.45	0.55		0.64	0.36		7779.32		42123.2		374.212	CCN202212150	CS202212150_3372	CS202212150_5828	CS202212150_6272	CS202212150_6364	CS202212150_6377
3373	3373 PB-an-do Evx2 Glut_2	698	PB-an-do Evx2 Glut_2	0698 PB-an-do Evx2 Glut_2	171	PB-an-do Evx2 Glut	171 PB-an-do Evx2 Glut	17	P Glut	17 P Glut	3	PAL-sAMY-TH-HY-MB-HB neuronal	3 PAL-sAMY-TH-HY-MB-HB neuronal	MB-HB:66,MB-HB-Glut:66	Glut	Glut	Slc17a6:8.1	Adcyap1:9.6	Runx1,Fst,Vmn1r206	Runx1,Olfr1033,Evx1os	PB	MB	51	0	51	0.7	0.3		0.19	0.81		7000.57		31869.6		363.063	CCN202212150	CS202212150_3373	CS202212150_5828	CS202212150_6272	CS202212150_6364	CS202212150_6377
3374	3374 PB-an-do Evx2 Glut_2	698	PB-an-do Evx2 Glut_2	0698 PB-an-do Evx2 Glut_2	171	PB-an-do Evx2 Glut	171 PB-an-do Evx2 Glut	17	P Glut	17 P Glut	3	PAL-sAMY-TH-HY-MB-HB neuronal	3 PAL-sAMY-TH-HY-MB-HB neuronal	MB-HB:66,MB-HB-Glut:66	Glut	Glut	Slc17a6:7.6	Adcyap1:7.4,Gal:3.7	Evx1os,Gal,Asb4	Evx1os,Evx1,Evx2	PB or PPN?	PONS	57	0	57	0.5	0.5		0.17	0.83		7599.88		40345.8		372.344	CCN202212150	CS202212150_3374	CS202212150_5828	CS202212150_6272	CS202212150_6364	CS202212150_6377
3375	3375 PB-an-do Evx2 Glut_2	698	PB-an-do Evx2 Glut_2	0698 PB-an-do Evx2 Glut_2	171	PB-an-do Evx2 Glut	171 PB-an-do Evx2 Glut	17	P Glut	17 P Glut	3	PAL-sAMY-TH-HY-MB-HB neuronal	3 PAL-sAMY-TH-HY-MB-HB neuronal	MB-HB:66,MB-HB-Glut:66	Glut	Glut	Slc17a6:8	Adcyap1:8.7	Evx1os,Npbwr1,Kcng2	Evx1os,Iqcf3,Evx1	PB	PONS	76	0	76	0.43	0.57		0.4	0.6		7307.37		36992		375.676	CCN202212150	CS202212150_3375	CS202212150_5828	CS202212150_6272	CS202212150_6364	CS202212150_6377
3376	3376 PB-an-do Evx2 Glut_3	699	PB-an-do Evx2 Glut_3	0699 PB-an-do Evx2 Glut_3	171	PB-an-do Evx2 Glut	171 PB-an-do Evx2 Glut	17	P Glut	17 P Glut	3	PAL-sAMY-TH-HY-MB-HB neuronal	3 PAL-sAMY-TH-HY-MB-HB neuronal	MB-HB:66,MB-HB-Glut:66	Glut	Glut	Slc17a6:8.5	Pdyn:3.8	Gm49046,Bnc2,Myo3b	Gm49046,Adam34,Irx4	PB	PONS	65	0	65	0.64	0.36		0.27	0.73		8182.45		49585.6		392.068	CCN202212150	CS202212150_3376	CS202212150_5829	CS202212150_6272	CS202212150_6364	CS202212150_6377
3377	3377 PB-an-do Evx2 Glut_3	699	PB-an-do Evx2 Glut_3	0699 PB-an-do Evx2 Glut_3	171	PB-an-do Evx2 Glut	171 PB-an-do Evx2 Glut	17	P Glut	17 P Glut	3	PAL-sAMY-TH-HY-MB-HB neuronal	3 PAL-sAMY-TH-HY-MB-HB neuronal	MB-HB:66,MB-HB-Glut:66	Glut	Glut	Slc17a6:8.4	Penk:9.6,Pdyn:9.2,Pnoc:6,Nps:3.6	Nps,Dkk2	Nps,5031425F14Rik,Prokr1	PB	PONS	47	0	47	0.37	0.63		0.4	0.6		7351.85		39016.5		389.356	CCN202212150	CS202212150_3377	CS202212150_5829	CS202212150_6272	CS202212150_6364	CS202212150_6377
3378	3378 PB-an-do Evx2 Glut_3	699	PB-an-do Evx2 Glut_3	0699 PB-an-do Evx2 Glut_3	171	PB-an-do Evx2 Glut	171 PB-an-do Evx2 Glut	17	P Glut	17 P Glut	3	PAL-sAMY-TH-HY-MB-HB neuronal	3 PAL-sAMY-TH-HY-MB-HB neuronal	MB-HB:66,MB-HB-Glut:66	Glut	Glut	Slc17a6:9,Slc17a8:7.3	Nmb:6,Adcyap1:5,Tac1:3.3	Agtr2,Irx4,Ghsr	Agtr2,Irx4,Ghsr	PB	MB	25	0	25	0.69	0.31		0.33	0.67		8444.24		56602		399.197	CCN202212150	CS202212150_3378	CS202212150_5829	CS202212150_6272	CS202212150_6364	CS202212150_6377
3379	3379 PB-an-do Evx2 Glut_3	699	PB-an-do Evx2 Glut_3	0699 PB-an-do Evx2 Glut_3	171	PB-an-do Evx2 Glut	171 PB-an-do Evx2 Glut	17	P Glut	17 P Glut	3	PAL-sAMY-TH-HY-MB-HB neuronal	3 PAL-sAMY-TH-HY-MB-HB neuronal	MB-HB:66,MB-HB-Glut:66	Glut	Glut	Slc17a6:8	Adcyap1:8.1,Tac1:5.8,Pdyn:5.7	5031425F14Rik,Gm13404	5031425F14Rik,Prokr1,Evx1os	PB or CUN?	MB	38	0	38	0.76	0.24		0.24	0.76		7368.58		35075.1		384.179	CCN202212150	CS202212150_3379	CS202212150_5829	CS202212150_6272	CS202212150_6364	CS202212150_6377
3380	3380 PB-an-do Evx2 Glut_3	699	PB-an-do Evx2 Glut_3	0699 PB-an-do Evx2 Glut_3	171	PB-an-do Evx2 Glut	171 PB-an-do Evx2 Glut	17	P Glut	17 P Glut	3	PAL-sAMY-TH-HY-MB-HB neuronal	3 PAL-sAMY-TH-HY-MB-HB neuronal	MB-HB:66,MB-HB-Glut:66	Glut	Glut	Slc17a6:8.9	Cck:8.7,Adcyap1:3.2	Irx4,Hmcn1,Gldn,Th	Irx4,Evx2,Mc4r	PB	MB	49	0	49	0.71	0.29		0.59	0.41		7330.37		37644.2		375.903	CCN202212150	CS202212150_3380	CS202212150_5829	CS202212150_6272	CS202212150_6364	CS202212150_6377
3381	3381 PB-an-do Evx2 Glut_3	699	PB-an-do Evx2 Glut_3	0699 PB-an-do Evx2 Glut_3	171	PB-an-do Evx2 Glut	171 PB-an-do Evx2 Glut	17	P Glut	17 P Glut	3	PAL-sAMY-TH-HY-MB-HB neuronal	3 PAL-sAMY-TH-HY-MB-HB neuronal	MB-HB:66,MB-HB-Glut:66	Glut	Glut	Slc17a6:9.6	Cck:9.4	Dsc3,Irx4	Dsc3,Aldh1a2,Irx4	PB	PONS	33	0	33	0.63	0.37		0.55	0.45		7842.12		43471		401.335	CCN202212150	CS202212150_3381	CS202212150_5829	CS202212150_6272	CS202212150_6364	CS202212150_6377
3382	3382 PB-an-do Evx2 Glut_3	699	PB-an-do Evx2 Glut_3	0699 PB-an-do Evx2 Glut_3	171	PB-an-do Evx2 Glut	171 PB-an-do Evx2 Glut	17	P Glut	17 P Glut	3	PAL-sAMY-TH-HY-MB-HB neuronal	3 PAL-sAMY-TH-HY-MB-HB neuronal	MB-HB:66,MB-HB-Glut:66	Glut	Glut	Slc17a6:8.9	Cck:8.7	Aldh1a2,Runx1,Lhx9	Aldh1a2,Runx1,Irx4	PB	PONS	37	0	37	0.63	0.37		0.57	0.43		7572.65		41857.2		380.905	CCN202212150	CS202212150_3382	CS202212150_5829	CS202212150_6272	CS202212150_6364	CS202212150_6377
3383	3383 PB-an-do Evx2 Glut_3	699	PB-an-do Evx2 Glut_3	0699 PB-an-do Evx2 Glut_3	171	PB-an-do Evx2 Glut	171 PB-an-do Evx2 Glut	17	P Glut	17 P Glut	3	PAL-sAMY-TH-HY-MB-HB neuronal	3 PAL-sAMY-TH-HY-MB-HB neuronal	MB-HB:66,MB-HB-Glut:66	Glut	Glut	Slc17a6:8.7	Pdyn:6.8,Penk:4.2	Irx4,5830418P13Rik,Myo3b	Irx4,Th,5830418P13Rik	PB	PONS	16	0	16	0.62	0.38		0.27	0.73		8236.31		48357.3		395.633	CCN202212150	CS202212150_3383	CS202212150_5829	CS202212150_6272	CS202212150_6364	CS202212150_6377
3384	3384 PB-an-do Evx2 Glut_3	699	PB-an-do Evx2 Glut_3	0699 PB-an-do Evx2 Glut_3	171	PB-an-do Evx2 Glut	171 PB-an-do Evx2 Glut	17	P Glut	17 P Glut	3	PAL-sAMY-TH-HY-MB-HB neuronal	3 PAL-sAMY-TH-HY-MB-HB neuronal	MB-HB:66,MB-HB-Glut:66	Glut	Glut	Slc17a6:8.2	Pdyn:7.5,Penk:6.5,Adcyap1:3.4	5031425F14Rik,Evx1,Adam12,Irx4	5031425F14Rik,Irx4,Evx1os	PB	PONS	127	0	127	0.48	0.52		0.25	0.75		7384.94		36688.9		384.351	CCN202212150	CS202212150_3384	CS202212150_5829	CS202212150_6272	CS202212150_6364	CS202212150_6377
3385	3385 PB-an-do Evx2 Glut_3	699	PB-an-do Evx2 Glut_3	0699 PB-an-do Evx2 Glut_3	171	PB-an-do Evx2 Glut	171 PB-an-do Evx2 Glut	17	P Glut	17 P Glut	3	PAL-sAMY-TH-HY-MB-HB neuronal	3 PAL-sAMY-TH-HY-MB-HB neuronal	MB-HB:66,MB-HB-Glut:66	Glut	Glut	Slc17a6:8.7	Pdyn:6.1,Penk:5.9,Cck:4.7	Cyp1b1,Gm3985	Cyp1b1,Gucy2c,Irx4	PB	PONS	82	0	82	0.52	0.48		0.38	0.62		8020.24		46652.1		400.446	CCN202212150	CS202212150_3385	CS202212150_5829	CS202212150_6272	CS202212150_6364	CS202212150_6377
3386	3386 PB-an-do Evx2 Glut_3	699	PB-an-do Evx2 Glut_3	0699 PB-an-do Evx2 Glut_3	171	PB-an-do Evx2 Glut	171 PB-an-do Evx2 Glut	17	P Glut	17 P Glut	3	PAL-sAMY-TH-HY-MB-HB neuronal	3 PAL-sAMY-TH-HY-MB-HB neuronal	MB-HB:66,MB-HB-Glut:66	Glut	Glut	Slc17a6:8.2	Adcyap1:8.4,Cck:6.2	Runx1,Gm19410,Mc4r	Runx1,Evx1os,Evx2	PB	MB	57	0	57	0.73	0.27		0.4	0.6		7585.3		41004.9		373.813	CCN202212150	CS202212150_3386	CS202212150_5829	CS202212150_6272	CS202212150_6364	CS202212150_6377
3387	3387 PB-an-do Evx2 Glut_3	699	PB-an-do Evx2 Glut_3	0699 PB-an-do Evx2 Glut_3	171	PB-an-do Evx2 Glut	171 PB-an-do Evx2 Glut	17	P Glut	17 P Glut	3	PAL-sAMY-TH-HY-MB-HB neuronal	3 PAL-sAMY-TH-HY-MB-HB neuronal	MB-HB:66,MB-HB-Glut:66	Glut	Glut	Slc17a6:8.7	Adcyap1:8.1	Gm5095,2610028E06Rik,Agtr1a	Gm5095,Runx1,Evx2	PB or CUN?	MB	38	0	38	0.8	0.2		0.32	0.68		6954.95		33034.3		382.018	CCN202212150	CS202212150_3387	CS202212150_5829	CS202212150_6272	CS202212150_6364	CS202212150_6377
3388	3388 PB-an-do Evx2 Glut_3	699	PB-an-do Evx2 Glut_3	0699 PB-an-do Evx2 Glut_3	171	PB-an-do Evx2 Glut	171 PB-an-do Evx2 Glut	17	P Glut	17 P Glut	3	PAL-sAMY-TH-HY-MB-HB neuronal	3 PAL-sAMY-TH-HY-MB-HB neuronal	MB-HB:66,MB-HB-Glut:66	Glut	Glut	Slc17a6:9.2	Sst:4,Adcyap1:3.8	Prokr1,Slc18a3,Pax5	Prokr1,Evx1os,Slc18a3	PB	MB	72	0	72	0.79	0.21		0.29	0.71		7528.85		39423.2		393.428	CCN202212150	CS202212150_3388	CS202212150_5829	CS202212150_6272	CS202212150_6364	CS202212150_6377
3389	3389 PB-an-do Evx2 Glut_3	699	PB-an-do Evx2 Glut_3	0699 PB-an-do Evx2 Glut_3	171	PB-an-do Evx2 Glut	171 PB-an-do Evx2 Glut	17	P Glut	17 P Glut	3	PAL-sAMY-TH-HY-MB-HB neuronal	3 PAL-sAMY-TH-HY-MB-HB neuronal	MB-HB:66,MB-HB-Glut:66	Glut	Glut	Slc17a6:8.7	Adcyap1:7.8,Sst:7.2	Mgarp,Shisal2b,Sln	Mgarp,Sln,Gm13404	PB	MB	68	0	68	0.66	0.34		0.14	0.86		7367.07		37346.1		386.477	CCN202212150	CS202212150_3389	CS202212150_5829	CS202212150_6272	CS202212150_6364	CS202212150_6377
3390	3390 PB-an-do Evx2 Glut_3	699	PB-an-do Evx2 Glut_3	0699 PB-an-do Evx2 Glut_3	171	PB-an-do Evx2 Glut	171 PB-an-do Evx2 Glut	17	P Glut	17 P Glut	3	PAL-sAMY-TH-HY-MB-HB neuronal	3 PAL-sAMY-TH-HY-MB-HB neuronal	MB-HB:66,MB-HB-Glut:66	Glut	Glut	Slc17a6:8.8	Adcyap1:7.4,Sst:4.3	Mgarp,Gm13373,Piezo2	Mgarp,C630031E19Rik,Gm13373	PB	PONS	56	0	56	0.66	0.34		0.4	0.6		8005.32		43601.9		399.154	CCN202212150	CS202212150_3390	CS202212150_5829	CS202212150_6272	CS202212150_6364	CS202212150_6377
3391	3391 PB-an-do Evx2 Glut_3	699	PB-an-do Evx2 Glut_3	0699 PB-an-do Evx2 Glut_3	171	PB-an-do Evx2 Glut	171 PB-an-do Evx2 Glut	17	P Glut	17 P Glut	3	PAL-sAMY-TH-HY-MB-HB neuronal	3 PAL-sAMY-TH-HY-MB-HB neuronal	MB-HB:66,MB-HB-Glut:66	Glut	Glut	Slc17a6:8.9	Adcyap1:7.9	C1qtnf7,Evx2,4930426D05Rik	C1qtnf7,Iqcf3,Runx1	PB	MB	37	0	37	0.68	0.32		0.33	0.67		7505.73		36745.2		376.702	CCN202212150	CS202212150_3391	CS202212150_5829	CS202212150_6272	CS202212150_6364	CS202212150_6377
3392	3392 PB-an-do Evx2 Glut_4	700	PB-an-do Evx2 Glut_4	0700 PB-an-do Evx2 Glut_4	171	PB-an-do Evx2 Glut	171 PB-an-do Evx2 Glut	17	P Glut	17 P Glut	3	PAL-sAMY-TH-HY-MB-HB neuronal	3 PAL-sAMY-TH-HY-MB-HB neuronal	MB-HB:66,MB-HB-Glut:66	Glut	Glut	Slc17a6:8.9	NA	Mybpc1,Col14a1	Mybpc1,Pon3,Col14a1	NA	PONS	43	0	43	0.64	0.36		0	1		6787.77		29968.5		388.33	CCN202212150	CS202212150_3392	CS202212150_5830	CS202212150_6272	CS202212150_6364	CS202212150_6377
3393	3393 PB-an-do Evx2 Glut_4	700	PB-an-do Evx2 Glut_4	0700 PB-an-do Evx2 Glut_4	171	PB-an-do Evx2 Glut	171 PB-an-do Evx2 Glut	17	P Glut	17 P Glut	3	PAL-sAMY-TH-HY-MB-HB neuronal	3 PAL-sAMY-TH-HY-MB-HB neuronal	MB-HB:66,MB-HB-Glut:66	Glut	Glut	Slc17a6:8.2	Penk:6,Adcyap1:4.8	Iqcf3,Evx1,Dnah11,Ebf2	Iqcf3,Evx1os,Evx1	PB	PONS	62	0	62	0.39	0.61		0.22	0.78		7021.29		32630.9		370.047	CCN202212150	CS202212150_3393	CS202212150_5830	CS202212150_6272	CS202212150_6364	CS202212150_6377
3394	3394 PB-an-do Evx2 Glut_4	700	PB-an-do Evx2 Glut_4	0700 PB-an-do Evx2 Glut_4	171	PB-an-do Evx2 Glut	171 PB-an-do Evx2 Glut	17	P Glut	17 P Glut	3	PAL-sAMY-TH-HY-MB-HB neuronal	3 PAL-sAMY-TH-HY-MB-HB neuronal	MB-HB:66,MB-HB-Glut:66	Glut	Glut	Slc17a6:7.7	Penk:9.8,Sst:8.4,Adcyap1:8.4,Cck:3.2	Col9a1,Penk,Iqcf3,En1	Col9a1,Brs3,Pon3	PB	PONS	255	0	255	0.6	0.4		0.2	0.8		7454.15		37849.2		372.692	CCN202212150	CS202212150_3394	CS202212150_5830	CS202212150_6272	CS202212150_6364	CS202212150_6377
3395	3395 PB-an-do Evx2 Glut_4	700	PB-an-do Evx2 Glut_4	0700 PB-an-do Evx2 Glut_4	171	PB-an-do Evx2 Glut	171 PB-an-do Evx2 Glut	17	P Glut	17 P Glut	3	PAL-sAMY-TH-HY-MB-HB neuronal	3 PAL-sAMY-TH-HY-MB-HB neuronal	MB-HB:66,MB-HB-Glut:66	Glut	Glut	Slc17a6:8.5	Adcyap1:8.7,Penk:8	Iqcf3,Olfr1033,Tmem132c	Iqcf3,Olfr1033,Cldn1	PB	PONS	100	0	100	0.7	0.3		0.48	0.52		7507.73		39490.6		367.102	CCN202212150	CS202212150_3395	CS202212150_5830	CS202212150_6272	CS202212150_6364	CS202212150_6377
3396	3396 PB-an-do Evx2 Glut_4	700	PB-an-do Evx2 Glut_4	0700 PB-an-do Evx2 Glut_4	171	PB-an-do Evx2 Glut	171 PB-an-do Evx2 Glut	17	P Glut	17 P Glut	3	PAL-sAMY-TH-HY-MB-HB neuronal	3 PAL-sAMY-TH-HY-MB-HB neuronal	MB-HB:66,MB-HB-Glut:66	Glut	Glut	Slc17a6:8.5	Sst:8.2,Penk:7.8	Evx1os,Esm1,Sst	Evx1os,Evx1,Evx2	PB	PONS	51	0	51	0.63	0.37		0.68	0.32		7799.67		43410.1		387.812	CCN202212150	CS202212150_3396	CS202212150_5830	CS202212150_6272	CS202212150_6364	CS202212150_6377
3397	3397 PB-an-do Evx2 Glut_4	700	PB-an-do Evx2 Glut_4	0700 PB-an-do Evx2 Glut_4	171	PB-an-do Evx2 Glut	171 PB-an-do Evx2 Glut	17	P Glut	17 P Glut	3	PAL-sAMY-TH-HY-MB-HB neuronal	3 PAL-sAMY-TH-HY-MB-HB neuronal	MB-HB:66,MB-HB-Glut:66	Glut	Glut	Slc17a6:8.3	Penk:9.5,Sst:6.5,Adcyap1:5	Evx1os,Brs3,Scn7a	Evx1os,Evx1,Brs3	PB	PONS	91	0	91	0.5	0.5		0.43	0.57		6591.69		27953.6		360.438	CCN202212150	CS202212150_3397	CS202212150_5830	CS202212150_6272	CS202212150_6364	CS202212150_6377
3398	3398 PB-an-do Evx2 Glut_4	700	PB-an-do Evx2 Glut_4	0700 PB-an-do Evx2 Glut_4	171	PB-an-do Evx2 Glut	171 PB-an-do Evx2 Glut	17	P Glut	17 P Glut	3	PAL-sAMY-TH-HY-MB-HB neuronal	3 PAL-sAMY-TH-HY-MB-HB neuronal	MB-HB:66,MB-HB-Glut:66	Glut	Glut	Slc17a6:8.9	Penk:5.6,Sst:4.8,Grp:3.5	Brs3,Ighm,Gm44618	Brs3,Pax5,1700120O09Rik	PB	PONS	78	0	78	0.57	0.43		0.64	0.36		8530.4		54564.2		417.532	CCN202212150	CS202212150_3398	CS202212150_5830	CS202212150_6272	CS202212150_6364	CS202212150_6377
3399	3399 PB-an-do Evx2 Glut_4	700	PB-an-do Evx2 Glut_4	0700 PB-an-do Evx2 Glut_4	171	PB-an-do Evx2 Glut	171 PB-an-do Evx2 Glut	17	P Glut	17 P Glut	3	PAL-sAMY-TH-HY-MB-HB neuronal	3 PAL-sAMY-TH-HY-MB-HB neuronal	MB-HB:66,MB-HB-Glut:66	Glut	Glut	Slc17a6:8.6	Grp:8,Penk:7.9,Adcyap1:6.9,Cck:5.2,Sst:5.1	Mybpc1,Gm30094	Mybpc1,Evx1os,Pon3	PB	PONS	51	0	51	0.63	0.37		0.19	0.81		7745.57		39303.6		388.296	CCN202212150	CS202212150_3399	CS202212150_5830	CS202212150_6272	CS202212150_6364	CS202212150_6377
3400	3400 PB-an-do Evx2 Glut_4	700	PB-an-do Evx2 Glut_4	0700 PB-an-do Evx2 Glut_4	171	PB-an-do Evx2 Glut	171 PB-an-do Evx2 Glut	17	P Glut	17 P Glut	3	PAL-sAMY-TH-HY-MB-HB neuronal	3 PAL-sAMY-TH-HY-MB-HB neuronal	MB-HB:66,MB-HB-Glut:66	Glut	Glut	Slc17a6:9	Grp:4.8,Sst:3.9	Col14a1,Gm26633,Glp1r	Col14a1,Gm26633,Grp	PB	PONS	26	1	25	0.67	0.33		0.5	0.5	3692	8182.8	8330	46667.7	333.735	404.898	CCN202212150	CS202212150_3400	CS202212150_5830	CS202212150_6272	CS202212150_6364	CS202212150_6377
3401	3401 PB-an-do Evx2 Glut_4	700	PB-an-do Evx2 Glut_4	0700 PB-an-do Evx2 Glut_4	171	PB-an-do Evx2 Glut	171 PB-an-do Evx2 Glut	17	P Glut	17 P Glut	3	PAL-sAMY-TH-HY-MB-HB neuronal	3 PAL-sAMY-TH-HY-MB-HB neuronal	MB-HB:66,MB-HB-Glut:66	Glut	Glut	Slc17a6:8.1	Grp:7.2,Sst:5.7,Adcyap1:4.6,Cck:4.3	Rgs13,Ebf3	Rgs13,Gm30094,Tnni3k	PB	PONS	41	0	41	0.62	0.38		0.12	0.88		7425.1		36500.5		392.709	CCN202212150	CS202212150_3401	CS202212150_5830	CS202212150_6272	CS202212150_6364	CS202212150_6377
3402	3402 PB-an-do Evx2 Glut_5	701	PB-an-do Evx2 Glut_5	0701 PB-an-do Evx2 Glut_5	171	PB-an-do Evx2 Glut	171 PB-an-do Evx2 Glut	17	P Glut	17 P Glut	3	PAL-sAMY-TH-HY-MB-HB neuronal	3 PAL-sAMY-TH-HY-MB-HB neuronal	MB-HB:66,MB-HB-Glut:66	Glut	Glut	Slc17a6:8.2	Grp:7.2,Cck:6.4,Penk:6.1,Sst:3.1	Gm3985,Gm36251	Gm3985,Cytip,Gm45587	PB	PONS	68	1	67	0.53	0.47		0.49	0.51	3579	8698.04	8634	56234.3	313.434	399.725	CCN202212150	CS202212150_3402	CS202212150_5831	CS202212150_6272	CS202212150_6364	CS202212150_6377
3403	3403 PB-an-do Evx2 Glut_5	701	PB-an-do Evx2 Glut_5	0701 PB-an-do Evx2 Glut_5	171	PB-an-do Evx2 Glut	171 PB-an-do Evx2 Glut	17	P Glut	17 P Glut	3	PAL-sAMY-TH-HY-MB-HB neuronal	3 PAL-sAMY-TH-HY-MB-HB neuronal	MB-HB:66,MB-HB-Glut:66	Glut	Glut	Slc17a6:9	Cck:7.1,Adcyap1:4.5,Grp:3.3,Pdyn:3	Aldh1a2,Calcr,Col4a5	Aldh1a2,Irx4,Trac	PB	PONS	93	0	93	0.49	0.51		0.5	0.5		7925.33		47364		399.194	CCN202212150	CS202212150_3403	CS202212150_5831	CS202212150_6272	CS202212150_6364	CS202212150_6377
3404	3404 PB-an-do Evx2 Glut_5	701	PB-an-do Evx2 Glut_5	0701 PB-an-do Evx2 Glut_5	171	PB-an-do Evx2 Glut	171 PB-an-do Evx2 Glut	17	P Glut	17 P Glut	3	PAL-sAMY-TH-HY-MB-HB neuronal	3 PAL-sAMY-TH-HY-MB-HB neuronal	MB-HB:66,MB-HB-Glut:66	Glut	Glut	Slc17a6:7.8	Cck:8.8,Adcyap1:6.4	Cytip,Gm3985,Gpr88	Cytip,Gm3985,Irx4	PB	PONS	36	0	36	0.5	0.5		0.57	0.43		8042.86		44250.9		379.029	CCN202212150	CS202212150_3404	CS202212150_5831	CS202212150_6272	CS202212150_6364	CS202212150_6377
3405	3405 PB-an-do Evx2 Glut_5	701	PB-an-do Evx2 Glut_5	0701 PB-an-do Evx2 Glut_5	171	PB-an-do Evx2 Glut	171 PB-an-do Evx2 Glut	17	P Glut	17 P Glut	3	PAL-sAMY-TH-HY-MB-HB neuronal	3 PAL-sAMY-TH-HY-MB-HB neuronal	MB-HB:66,MB-HB-Glut:66	Glut	Glut	Slc17a6:8.2	Cck:9.1	Aldh1a2,Tmem114,Cytip,Tacr3	Aldh1a2,Cytip,Irx4	PB	PONS	54	0	54	0.43	0.57		0.45	0.55		7978.91		43911.5		388.971	CCN202212150	CS202212150_3405	CS202212150_5831	CS202212150_6272	CS202212150_6364	CS202212150_6377
3406	3406 PB-an-do Evx2 Glut_5	701	PB-an-do Evx2 Glut_5	0701 PB-an-do Evx2 Glut_5	171	PB-an-do Evx2 Glut	171 PB-an-do Evx2 Glut	17	P Glut	17 P Glut	3	PAL-sAMY-TH-HY-MB-HB neuronal	3 PAL-sAMY-TH-HY-MB-HB neuronal	MB-HB:66,MB-HB-Glut:66	Glut	Glut	Slc17a6:8.1	Adcyap1:7.9,Pdyn:7.3,Grp:7	Gm3985,Gm30094,Ndnf	Gm3985,Adam34,Irx4	PB	PONS	21	0	21	0.49	0.51		0.37	0.63		8697.19		55992.6		401.212	CCN202212150	CS202212150_3406	CS202212150_5831	CS202212150_6272	CS202212150_6364	CS202212150_6377
3407	3407 PB-an-do Evx2 Glut_5	701	PB-an-do Evx2 Glut_5	0701 PB-an-do Evx2 Glut_5	171	PB-an-do Evx2 Glut	171 PB-an-do Evx2 Glut	17	P Glut	17 P Glut	3	PAL-sAMY-TH-HY-MB-HB neuronal	3 PAL-sAMY-TH-HY-MB-HB neuronal	MB-HB:66,MB-HB-Glut:66	Glut	Glut	Slc17a6:7.9	Cck:8.6,Adcyap1:7.7,Grp:6.1	Gm3985,Aldh1a2,1700023F02Rik	Gm3985,Aldh1a2,Cytip	PB	PONS	34	0	34	0.44	0.56		0.49	0.51		8336.56		50353.2		386.322	CCN202212150	CS202212150_3407	CS202212150_5831	CS202212150_6272	CS202212150_6364	CS202212150_6377
3408	3408 PB-an-do Evx2 Glut_5	701	PB-an-do Evx2 Glut_5	0701 PB-an-do Evx2 Glut_5	171	PB-an-do Evx2 Glut	171 PB-an-do Evx2 Glut	17	P Glut	17 P Glut	3	PAL-sAMY-TH-HY-MB-HB neuronal	3 PAL-sAMY-TH-HY-MB-HB neuronal	MB-HB:66,MB-HB-Glut:66	Glut	Glut	Slc17a6:7.9	Pdyn:7.5,Adcyap1:6.2,Grp:3.9	Gm3985,Vdr	Gm3985,Gm8113,Cyp19a1	PB	PONS	91	0	91	0.6	0.4		0.2	0.8		7761.45		40870		391.188	CCN202212150	CS202212150_3408	CS202212150_5831	CS202212150_6272	CS202212150_6364	CS202212150_6377
3409	3409 PB-an-do Evx2 Glut_5	701	PB-an-do Evx2 Glut_5	0701 PB-an-do Evx2 Glut_5	171	PB-an-do Evx2 Glut	171 PB-an-do Evx2 Glut	17	P Glut	17 P Glut	3	PAL-sAMY-TH-HY-MB-HB neuronal	3 PAL-sAMY-TH-HY-MB-HB neuronal	MB-HB:66,MB-HB-Glut:66	Glut	Glut	Slc17a6:8.5	Pdyn:8.7,Adcyap1:7.5,Grp:5.5	Cyp19a1,Gm3985,Calcr	Cyp19a1,Gm3985,Adam34	PB	PONS	28	1	27	0.63	0.37		0.55	0.45	2260	7758.96	3760	40297.3	312.313	393.602	CCN202212150	CS202212150_3409	CS202212150_5831	CS202212150_6272	CS202212150_6364	CS202212150_6377
3410	3410 PB-an-do Evx2 Glut_6	702	PB-an-do Evx2 Glut_6	0702 PB-an-do Evx2 Glut_6	171	PB-an-do Evx2 Glut	171 PB-an-do Evx2 Glut	17	P Glut	17 P Glut	3	PAL-sAMY-TH-HY-MB-HB neuronal	3 PAL-sAMY-TH-HY-MB-HB neuronal	MB-HB:66,MB-HB-Glut:66	Glut	Glut	Slc17a6:8.2	NA	Vdr,Clic5	Vdr,St14,Grap2	PB	PONS	37	0	37	0.6	0.4		0.4	0.6		7582.16		39327.3		378.114	CCN202212150	CS202212150_3410	CS202212150_5832	CS202212150_6272	CS202212150_6364	CS202212150_6377
3411	3411 PB-an-do Evx2 Glut_6	702	PB-an-do Evx2 Glut_6	0702 PB-an-do Evx2 Glut_6	171	PB-an-do Evx2 Glut	171 PB-an-do Evx2 Glut	17	P Glut	17 P Glut	3	PAL-sAMY-TH-HY-MB-HB neuronal	3 PAL-sAMY-TH-HY-MB-HB neuronal	MB-HB:66,MB-HB-Glut:66	Glut	Glut	Slc17a6:8	NA	St14,Gng8,Edn1,Sfrp2	St14,Pon3,Evx1os	PB	PONS	38	0	38	0.56	0.44		0	1		7089.11		31405.6		375.111	CCN202212150	CS202212150_3411	CS202212150_5832	CS202212150_6272	CS202212150_6364	CS202212150_6377
3412	3412 PB-an-do Evx2 Glut_6	702	PB-an-do Evx2 Glut_6	0702 PB-an-do Evx2 Glut_6	171	PB-an-do Evx2 Glut	171 PB-an-do Evx2 Glut	17	P Glut	17 P Glut	3	PAL-sAMY-TH-HY-MB-HB neuronal	3 PAL-sAMY-TH-HY-MB-HB neuronal	MB-HB:66,MB-HB-Glut:66	Glut	Glut	Slc17a6:8.3	NA	Fgfr4,Gpr50,Cd44	Fgfr4,A730006G06Rik,St14	PB	PONS	56	0	56	0.63	0.37		0.17	0.83		7653.93		35166.9		401.999	CCN202212150	CS202212150_3412	CS202212150_5832	CS202212150_6272	CS202212150_6364	CS202212150_6377
3413	3413 PB-an-do Evx2 Glut_6	702	PB-an-do Evx2 Glut_6	0702 PB-an-do Evx2 Glut_6	171	PB-an-do Evx2 Glut	171 PB-an-do Evx2 Glut	17	P Glut	17 P Glut	3	PAL-sAMY-TH-HY-MB-HB neuronal	3 PAL-sAMY-TH-HY-MB-HB neuronal	MB-HB:66,MB-HB-Glut:66	Glut	Glut	Slc17a6:8.1	Penk:7.9,Adcyap1:3.7	St14,Brs3	St14,Brs3,Col9a1	PB	PONS	39	0	39	0.42	0.58		0.13	0.87		6957.46		30359.9		390.21	CCN202212150	CS202212150_3413	CS202212150_5832	CS202212150_6272	CS202212150_6364	CS202212150_6377
3414	3414 PB-an-do Evx2 Glut_6	702	PB-an-do Evx2 Glut_6	0702 PB-an-do Evx2 Glut_6	171	PB-an-do Evx2 Glut	171 PB-an-do Evx2 Glut	17	P Glut	17 P Glut	3	PAL-sAMY-TH-HY-MB-HB neuronal	3 PAL-sAMY-TH-HY-MB-HB neuronal	MB-HB:66,MB-HB-Glut:66	Glut	Glut	Slc17a6:8.1	Grp:5,Edn1:4.3,Sst:3.7	Evx1os,Glp1r,Frem1,Pax5	Evx1os,Gng8,Evx1	PB	PONS	48	0	48	0.56	0.44		0.11	0.89		7359.27		37363.9		375.918	CCN202212150	CS202212150_3414	CS202212150_5832	CS202212150_6272	CS202212150_6364	CS202212150_6377
3415	3415 PB-an-do Evx2 Glut_6	702	PB-an-do Evx2 Glut_6	0702 PB-an-do Evx2 Glut_6	171	PB-an-do Evx2 Glut	171 PB-an-do Evx2 Glut	17	P Glut	17 P Glut	3	PAL-sAMY-TH-HY-MB-HB neuronal	3 PAL-sAMY-TH-HY-MB-HB neuronal	MB-HB:66,MB-HB-Glut:66	Glut	Glut	Slc17a6:8.7	Sst:6.8,Grp:5.4,Edn1:3.5	Myzap,Evx1os,Scn5a	Myzap,Evx1os,Evx1	PB	PONS	25	0	25	0.62	0.38		0	1		7502.8		41095.4		391.685	CCN202212150	CS202212150_3415	CS202212150_5832	CS202212150_6272	CS202212150_6364	CS202212150_6377
3416	3416 PB-an-do Evx2 Glut_6	702	PB-an-do Evx2 Glut_6	0702 PB-an-do Evx2 Glut_6	171	PB-an-do Evx2 Glut	171 PB-an-do Evx2 Glut	17	P Glut	17 P Glut	3	PAL-sAMY-TH-HY-MB-HB neuronal	3 PAL-sAMY-TH-HY-MB-HB neuronal	MB-HB:66,MB-HB-Glut:66	Glut	Glut	Slc17a6:8.3	Penk:9,Sst:8.7,Grp:6.6,Adcyap1:4.5	Brs3,Gm30094,Bace2	Brs3,Evx1os,Evx1	PB	PONS	27	0	27	0.58	0.42		0	1		7718.52		42128.8		386.185	CCN202212150	CS202212150_3416	CS202212150_5832	CS202212150_6272	CS202212150_6364	CS202212150_6377
3417	3417 PB-an-do Evx2 Glut_7	703	PB-an-do Evx2 Glut_7	0703 PB-an-do Evx2 Glut_7	171	PB-an-do Evx2 Glut	171 PB-an-do Evx2 Glut	17	P Glut	17 P Glut	3	PAL-sAMY-TH-HY-MB-HB neuronal	3 PAL-sAMY-TH-HY-MB-HB neuronal	MB-HB:66,MB-HB-Glut:66	Glut	Glut	Slc17a6:7.8	Sst:9.7,Nps:7.8,Pnoc:4.9,Cck:3.4	Nps,Adgrg2	Nps,Gm3985,Rxfp2	PB	PONS	34	0	34	0.35	0.65		0.55	0.45		7785.79		41962.8		387.367	CCN202212150	CS202212150_3417	CS202212150_5833	CS202212150_6272	CS202212150_6364	CS202212150_6377
3418	3418 PB-an-do Evx2 Glut_7	703	PB-an-do Evx2 Glut_7	0703 PB-an-do Evx2 Glut_7	171	PB-an-do Evx2 Glut	171 PB-an-do Evx2 Glut	17	P Glut	17 P Glut	3	PAL-sAMY-TH-HY-MB-HB neuronal	3 PAL-sAMY-TH-HY-MB-HB neuronal	MB-HB:66,MB-HB-Glut:66	Glut	Glut	Slc17a6:7.7	Cck:8.6,Adcyap1:8.2,Sst:5.7	Gm3985,Piezo2,Adamts19,Pde11a	Gm3985,Irx4,C1ql4	PB	PONS	47	0	47	0.53	0.47		0.4	0.6		8114.17		45420.4		391.429	CCN202212150	CS202212150_3418	CS202212150_5833	CS202212150_6272	CS202212150_6364	CS202212150_6377
3419	3419 PB-an-do Evx2 Glut_7	703	PB-an-do Evx2 Glut_7	0703 PB-an-do Evx2 Glut_7	171	PB-an-do Evx2 Glut	171 PB-an-do Evx2 Glut	17	P Glut	17 P Glut	3	PAL-sAMY-TH-HY-MB-HB neuronal	3 PAL-sAMY-TH-HY-MB-HB neuronal	MB-HB:66,MB-HB-Glut:66	Glut	Glut	Slc17a6:7.6	Sst:10,Cck:9.1,Adcyap1:6.7,Pnoc:4.4,Nps:3.5,Ghrh:3	Nps,Rxfp2,Irx4	Nps,Gm3985,Irx4	PB	PONS	51	0	51	0.47	0.53		0.43	0.57		7950.67		41370.7		380.78	CCN202212150	CS202212150_3419	CS202212150_5833	CS202212150_6272	CS202212150_6364	CS202212150_6377
3420	3420 PB-an-do Evx2 Glut_7	703	PB-an-do Evx2 Glut_7	0703 PB-an-do Evx2 Glut_7	171	PB-an-do Evx2 Glut	171 PB-an-do Evx2 Glut	17	P Glut	17 P Glut	3	PAL-sAMY-TH-HY-MB-HB neuronal	3 PAL-sAMY-TH-HY-MB-HB neuronal	MB-HB:66,MB-HB-Glut:66	Glut	Glut	Slc17a6:7.5	Nps:10.8,Gal:5.2,Sst:4	Nps,Pcdh20	Nps,5031425F14Rik,Irx4	PB	PONS	72	1	71	0.37	0.63		0.14	0.86	2922	7827.73	5535	44753.4	317.925	388.107	CCN202212150	CS202212150_3420	CS202212150_5833	CS202212150_6272	CS202212150_6364	CS202212150_6377
3421	3421 PB-an-do Evx2 Glut_8	704	PB-an-do Evx2 Glut_8	0704 PB-an-do Evx2 Glut_8	171	PB-an-do Evx2 Glut	171 PB-an-do Evx2 Glut	17	P Glut	17 P Glut	3	PAL-sAMY-TH-HY-MB-HB neuronal	3 PAL-sAMY-TH-HY-MB-HB neuronal	MB-HB:66,MB-HB-Glut:66	Glut	Glut	Slc17a6:8.7	Ucn3:5.9	Ucn3,Evx1os	Ucn3,Evx1os,Evx1	PPN MRN	PONS	47	0	47	0.37	0.63		0.4	0.6		7660.11		41633.3		404.455	CCN202212150	CS202212150_3421	CS202212150_5834	CS202212150_6272	CS202212150_6364	CS202212150_6377
3422	3422 PB-an-do Evx2 Glut_8	704	PB-an-do Evx2 Glut_8	0704 PB-an-do Evx2 Glut_8	171	PB-an-do Evx2 Glut	171 PB-an-do Evx2 Glut	17	P Glut	17 P Glut	3	PAL-sAMY-TH-HY-MB-HB neuronal	3 PAL-sAMY-TH-HY-MB-HB neuronal	MB-HB:66,MB-HB-Glut:66	Glut	Glut	Slc17a6:7.5	Adcyap1:4.7,Tac1:3.1	Evx1os,Col14a1,Ppp1r17	Evx1os,Col6a3,Evx1	PPN MRN	MB	66	0	66	0.57	0.43		0.47	0.53		7776.09		45028.9		399.238	CCN202212150	CS202212150_3422	CS202212150_5834	CS202212150_6272	CS202212150_6364	CS202212150_6377
3423	3423 PB-an-do Evx2 Glut_8	704	PB-an-do Evx2 Glut_8	0704 PB-an-do Evx2 Glut_8	171	PB-an-do Evx2 Glut	171 PB-an-do Evx2 Glut	17	P Glut	17 P Glut	3	PAL-sAMY-TH-HY-MB-HB neuronal	3 PAL-sAMY-TH-HY-MB-HB neuronal	MB-HB:66,MB-HB-Glut:66	Glut	Glut	Slc17a6:8.4	NA	F13a1,Col6a3,Piezo2	F13a1,Evx1os,Col6a3	PPN MRN	MB	18	0	18	0.82	0.18		0.41	0.59		7727.33		44476.9		402.155	CCN202212150	CS202212150_3423	CS202212150_5834	CS202212150_6272	CS202212150_6364	CS202212150_6377
3424	3424 PB-an-do Evx2 Glut_8	704	PB-an-do Evx2 Glut_8	0704 PB-an-do Evx2 Glut_8	171	PB-an-do Evx2 Glut	171 PB-an-do Evx2 Glut	17	P Glut	17 P Glut	3	PAL-sAMY-TH-HY-MB-HB neuronal	3 PAL-sAMY-TH-HY-MB-HB neuronal	MB-HB:66,MB-HB-Glut:66	Glut	Glut	Slc17a6:8.8	Sst:4.1	Vdr,Gm12153	Vdr,Gm12153,Evx1os	PPN MRN	PONS	31	0	31	0.54	0.46		0.28	0.72		7672.55		41274.1		388.188	CCN202212150	CS202212150_3424	CS202212150_5834	CS202212150_6272	CS202212150_6364	CS202212150_6377
3425	3425 PCG-PRN-GRN Vsx2 Nkx6-1 Glut_1	705	PCG-PRN-GRN Vsx2 Nkx6-1 Glut_1	0705 PCG-PRN-GRN Vsx2 Nkx6-1 Glut_1	172	PCG-PRN-GRN Vsx2 Nkx6-1 Glut	172 PCG-PRN-GRN Vsx2 Nkx6-1 Glut	17	P Glut	17 P Glut	3	PAL-sAMY-TH-HY-MB-HB neuronal	3 PAL-sAMY-TH-HY-MB-HB neuronal	MB-HB:21,MB-HB-Glut:21	Glut	Glut	Slc17a6:8.6	Adcyap1:6.5,Sst:4.4	Vsx2,C1ql2,Irx4,Npas1	Vsx2,Lhx4,Irx4	PRNc	PONS	78	0	78	0.55	0.45		0.18	0.82		7062.28		34089.9		385.774	CCN202212150	CS202212150_3425	CS202212150_5835	CS202212150_6273	CS202212150_6364	CS202212150_6377
3426	3426 PCG-PRN-GRN Vsx2 Nkx6-1 Glut_1	705	PCG-PRN-GRN Vsx2 Nkx6-1 Glut_1	0705 PCG-PRN-GRN Vsx2 Nkx6-1 Glut_1	172	PCG-PRN-GRN Vsx2 Nkx6-1 Glut	172 PCG-PRN-GRN Vsx2 Nkx6-1 Glut	17	P Glut	17 P Glut	3	PAL-sAMY-TH-HY-MB-HB neuronal	3 PAL-sAMY-TH-HY-MB-HB neuronal	MB-HB:21,MB-HB-Glut:21	Glut	Glut	Slc17a6:8.7	Adcyap1:6.2,Sst:5.4,Vip:4.6,Penk:4.2	Foxd4,Gm12023	Foxd4,Vsx2,Irx4	PRNc	PONS	79	0	79	0.6	0.4		0.57	0.43		7752.19		45818.7		411.038	CCN202212150	CS202212150_3426	CS202212150_5835	CS202212150_6273	CS202212150_6364	CS202212150_6377
3427	3427 PCG-PRN-GRN Vsx2 Nkx6-1 Glut_1	705	PCG-PRN-GRN Vsx2 Nkx6-1 Glut_1	0705 PCG-PRN-GRN Vsx2 Nkx6-1 Glut_1	172	PCG-PRN-GRN Vsx2 Nkx6-1 Glut	172 PCG-PRN-GRN Vsx2 Nkx6-1 Glut	17	P Glut	17 P Glut	3	PAL-sAMY-TH-HY-MB-HB neuronal	3 PAL-sAMY-TH-HY-MB-HB neuronal	MB-HB:21,MB-HB-Glut:21	Glut	Glut	Slc17a6:9.4	NA	Lhx3,Cyp26b1	Lhx3,Hmga2,Vsx2	PCG	MY	24	0	24	0.86	0.14		0.44	0.56		7888.33		46221.2		399.586	CCN202212150	CS202212150_3427	CS202212150_5835	CS202212150_6273	CS202212150_6364	CS202212150_6377
3428	3428 PCG-PRN-GRN Vsx2 Nkx6-1 Glut_1	705	PCG-PRN-GRN Vsx2 Nkx6-1 Glut_1	0705 PCG-PRN-GRN Vsx2 Nkx6-1 Glut_1	172	PCG-PRN-GRN Vsx2 Nkx6-1 Glut	172 PCG-PRN-GRN Vsx2 Nkx6-1 Glut	17	P Glut	17 P Glut	3	PAL-sAMY-TH-HY-MB-HB neuronal	3 PAL-sAMY-TH-HY-MB-HB neuronal	MB-HB:21,MB-HB-Glut:21	Glut	Glut	Slc17a6:8.6	Adcyap1:7.9	Gm28516,Shox2,Gm12023	Gm28516,Lhx4,Vsx2	GRN	MY	50	0	50	0.5	0.5		0	1		6687.5		28675.3		392.02	CCN202212150	CS202212150_3428	CS202212150_5835	CS202212150_6273	CS202212150_6364	CS202212150_6377
3429	3429 PCG-PRN-GRN Vsx2 Nkx6-1 Glut_1	705	PCG-PRN-GRN Vsx2 Nkx6-1 Glut_1	0705 PCG-PRN-GRN Vsx2 Nkx6-1 Glut_1	172	PCG-PRN-GRN Vsx2 Nkx6-1 Glut	172 PCG-PRN-GRN Vsx2 Nkx6-1 Glut	17	P Glut	17 P Glut	3	PAL-sAMY-TH-HY-MB-HB neuronal	3 PAL-sAMY-TH-HY-MB-HB neuronal	MB-HB:21,MB-HB-Glut:21	Glut	Glut	Slc17a6:9.7	NA	Lhx3,Oasl2,Gm12688	Lhx3,Lhx4,Gm12688	GRN	MY	34	0	34	0.59	0.41		0.55	0.45		7338		38829.3		406.636	CCN202212150	CS202212150_3429	CS202212150_5835	CS202212150_6273	CS202212150_6364	CS202212150_6377
3430	3430 PCG-PRN-GRN Vsx2 Nkx6-1 Glut_1	705	PCG-PRN-GRN Vsx2 Nkx6-1 Glut_1	0705 PCG-PRN-GRN Vsx2 Nkx6-1 Glut_1	172	PCG-PRN-GRN Vsx2 Nkx6-1 Glut	172 PCG-PRN-GRN Vsx2 Nkx6-1 Glut	17	P Glut	17 P Glut	3	PAL-sAMY-TH-HY-MB-HB neuronal	3 PAL-sAMY-TH-HY-MB-HB neuronal	MB-HB:21,MB-HB-Glut:21	Glut	Glut	Slc17a6:9.2	Penk:5,Adcyap1:4	Lhx3,Gm12023,Nkx6-1	Lhx3,Lhx4,Nkx6-1	GRN	PONS	38	0	38	0.43	0.57		0.24	0.76		7621.18		40682.8		393.251	CCN202212150	CS202212150_3430	CS202212150_5835	CS202212150_6273	CS202212150_6364	CS202212150_6377
3431	3431 PCG-PRN-GRN Vsx2 Nkx6-1 Glut_2	706	PCG-PRN-GRN Vsx2 Nkx6-1 Glut_2	0706 PCG-PRN-GRN Vsx2 Nkx6-1 Glut_2	172	PCG-PRN-GRN Vsx2 Nkx6-1 Glut	172 PCG-PRN-GRN Vsx2 Nkx6-1 Glut	17	P Glut	17 P Glut	3	PAL-sAMY-TH-HY-MB-HB neuronal	3 PAL-sAMY-TH-HY-MB-HB neuronal	MB-HB:21,MB-HB-Glut:21	Glut	Glut	Slc17a6:8.7	Cck:5.7,Adcyap1:5.2	Foxd3,Nkx6-1,Nrgn	Foxd3,Gm12688,Vsx2	PRNr	MB	132	0	132	0.65	0.35		0.51	0.49		7004.64		32325.3		385.055	CCN202212150	CS202212150_3431	CS202212150_5836	CS202212150_6273	CS202212150_6364	CS202212150_6377
3432	3432 PCG-PRN-GRN Vsx2 Nkx6-1 Glut_2	706	PCG-PRN-GRN Vsx2 Nkx6-1 Glut_2	0706 PCG-PRN-GRN Vsx2 Nkx6-1 Glut_2	172	PCG-PRN-GRN Vsx2 Nkx6-1 Glut	172 PCG-PRN-GRN Vsx2 Nkx6-1 Glut	17	P Glut	17 P Glut	3	PAL-sAMY-TH-HY-MB-HB neuronal	3 PAL-sAMY-TH-HY-MB-HB neuronal	MB-HB:21,MB-HB-Glut:21	Glut	Glut	Slc17a6:8.6	Adcyap1:5.1	Vsx2,Pitx2,Mc4r,Adcy7	Vsx2,Nkx6-1,Pitx2	PCG MRN	PONS	291	0	291	0.58	0.42		0.35	0.65		6836.16		30238.7		386.091	CCN202212150	CS202212150_3432	CS202212150_5836	CS202212150_6273	CS202212150_6364	CS202212150_6377
3433	3433 PCG-PRN-GRN Vsx2 Nkx6-1 Glut_2	706	PCG-PRN-GRN Vsx2 Nkx6-1 Glut_2	0706 PCG-PRN-GRN Vsx2 Nkx6-1 Glut_2	172	PCG-PRN-GRN Vsx2 Nkx6-1 Glut	172 PCG-PRN-GRN Vsx2 Nkx6-1 Glut	17	P Glut	17 P Glut	3	PAL-sAMY-TH-HY-MB-HB neuronal	3 PAL-sAMY-TH-HY-MB-HB neuronal	MB-HB:21,MB-HB-Glut:21	Glut	Glut	Slc17a6:8.3	Adcyap1:4.9,Pnoc:3.1	Gm32122,Qrfpr,Npy2r	Gm32122,Gm32005,Skor2	PCG MRN	PONS	53	0	53	0.59	0.41		0.31	0.69		6917.7		32144.6		372.464	CCN202212150	CS202212150_3433	CS202212150_5836	CS202212150_6273	CS202212150_6364	CS202212150_6377
3434	3434 PCG-PRN-GRN Vsx2 Nkx6-1 Glut_2	706	PCG-PRN-GRN Vsx2 Nkx6-1 Glut_2	0706 PCG-PRN-GRN Vsx2 Nkx6-1 Glut_2	172	PCG-PRN-GRN Vsx2 Nkx6-1 Glut	172 PCG-PRN-GRN Vsx2 Nkx6-1 Glut	17	P Glut	17 P Glut	3	PAL-sAMY-TH-HY-MB-HB neuronal	3 PAL-sAMY-TH-HY-MB-HB neuronal	MB-HB:21,MB-HB-Glut:21	Glut	Glut	Slc17a6:8.6	NA	Gm43824,Met	Gm43824,Nkx6-1,Skor2	PCG MRN	PONS	28	0	28	0.49	0.51		0.3	0.7		7183.46		33733		383.657	CCN202212150	CS202212150_3434	CS202212150_5836	CS202212150_6273	CS202212150_6364	CS202212150_6377
3435	3435 PCG-PRN-GRN Vsx2 Nkx6-1 Glut_2	706	PCG-PRN-GRN Vsx2 Nkx6-1 Glut_2	0706 PCG-PRN-GRN Vsx2 Nkx6-1 Glut_2	172	PCG-PRN-GRN Vsx2 Nkx6-1 Glut	172 PCG-PRN-GRN Vsx2 Nkx6-1 Glut	17	P Glut	17 P Glut	3	PAL-sAMY-TH-HY-MB-HB neuronal	3 PAL-sAMY-TH-HY-MB-HB neuronal	MB-HB:21,MB-HB-Glut:21	Glut	Glut	Slc17a6:9	Adcyap1:4.6	Vsx2,Pitx2,Onecut1	Vsx2,Nkx6-1,Lhx4	PRNr	PONS	78	0	78	0.69	0.31		0.59	0.41		7984.92		43839.4		402.038	CCN202212150	CS202212150_3435	CS202212150_5836	CS202212150_6273	CS202212150_6364	CS202212150_6377
3436	3436 PCG-PRN-GRN Vsx2 Nkx6-1 Glut_2	706	PCG-PRN-GRN Vsx2 Nkx6-1 Glut_2	0706 PCG-PRN-GRN Vsx2 Nkx6-1 Glut_2	172	PCG-PRN-GRN Vsx2 Nkx6-1 Glut	172 PCG-PRN-GRN Vsx2 Nkx6-1 Glut	17	P Glut	17 P Glut	3	PAL-sAMY-TH-HY-MB-HB neuronal	3 PAL-sAMY-TH-HY-MB-HB neuronal	MB-HB:21,MB-HB-Glut:21	Glut	Glut	Slc17a6:8.7	Adcyap1:6,Pnoc:4.2	Vsx2,Gm4881,Foxd3	Vsx2,Gm12688,Foxd3	PRNr	PONS	132	0	132	0.68	0.32		0.5	0.5		7295.54		36054		381.333	CCN202212150	CS202212150_3436	CS202212150_5836	CS202212150_6273	CS202212150_6364	CS202212150_6377
3437	3437 PCG-PRN-GRN Vsx2 Nkx6-1 Glut_3	707	PCG-PRN-GRN Vsx2 Nkx6-1 Glut_3	0707 PCG-PRN-GRN Vsx2 Nkx6-1 Glut_3	172	PCG-PRN-GRN Vsx2 Nkx6-1 Glut	172 PCG-PRN-GRN Vsx2 Nkx6-1 Glut	17	P Glut	17 P Glut	3	PAL-sAMY-TH-HY-MB-HB neuronal	3 PAL-sAMY-TH-HY-MB-HB neuronal	MB-HB:21,MB-HB-Glut:21	Glut	Glut	Slc17a6:8.4	Tac1:4.4,Pnoc:3.9	Hpse2,Nkx6-1,Qrfprl	Hpse2,Nkx6-1,Vsx2	PCG	PONS	104	0	104	0.51	0.49		0.4	0.6		6965.53		31912.9		378.886	CCN202212150	CS202212150_3437	CS202212150_5837	CS202212150_6273	CS202212150_6364	CS202212150_6377
3438	3438 PCG-PRN-GRN Vsx2 Nkx6-1 Glut_3	707	PCG-PRN-GRN Vsx2 Nkx6-1 Glut_3	0707 PCG-PRN-GRN Vsx2 Nkx6-1 Glut_3	172	PCG-PRN-GRN Vsx2 Nkx6-1 Glut	172 PCG-PRN-GRN Vsx2 Nkx6-1 Glut	17	P Glut	17 P Glut	3	PAL-sAMY-TH-HY-MB-HB neuronal	3 PAL-sAMY-TH-HY-MB-HB neuronal	MB-HB:21,MB-HB-Glut:21	Glut	Glut	Slc17a6:8.5	Pdyn:3.3	Skor2,Lhx4,Pdyn	Skor2,Vsx2,Lhx4	PCG	PONS	120	0	120	0.6	0.4		0.42	0.58		6347.82		25849.3		372.116	CCN202212150	CS202212150_3438	CS202212150_5837	CS202212150_6273	CS202212150_6364	CS202212150_6377
3439	3439 PCG-PRN-GRN Vsx2 Nkx6-1 Glut_3	707	PCG-PRN-GRN Vsx2 Nkx6-1 Glut_3	0707 PCG-PRN-GRN Vsx2 Nkx6-1 Glut_3	172	PCG-PRN-GRN Vsx2 Nkx6-1 Glut	172 PCG-PRN-GRN Vsx2 Nkx6-1 Glut	17	P Glut	17 P Glut	3	PAL-sAMY-TH-HY-MB-HB neuronal	3 PAL-sAMY-TH-HY-MB-HB neuronal	MB-HB:21,MB-HB-Glut:21	Glut	Glut	Slc17a6:8.4	NA	Hpse2,Vsx2,Sulf1,Gpc3	Hpse2,Vsx2,Nkx6-1	PCG	PONS	101	0	101	0.6	0.4		0.32	0.68		6176.22		23287.5		369.259	CCN202212150	CS202212150_3439	CS202212150_5837	CS202212150_6273	CS202212150_6364	CS202212150_6377
3440	3440 PCG-PRN-GRN Vsx2 Nkx6-1 Glut_3	707	PCG-PRN-GRN Vsx2 Nkx6-1 Glut_3	0707 PCG-PRN-GRN Vsx2 Nkx6-1 Glut_3	172	PCG-PRN-GRN Vsx2 Nkx6-1 Glut	172 PCG-PRN-GRN Vsx2 Nkx6-1 Glut	17	P Glut	17 P Glut	3	PAL-sAMY-TH-HY-MB-HB neuronal	3 PAL-sAMY-TH-HY-MB-HB neuronal	MB-HB:21,MB-HB-Glut:21	Glut	Glut	Slc17a6:8.2	NA	Lhx4,Casq2,Htr7	Lhx4,Vsx2,Skor2	PCG	PONS	82	0	82	0.63	0.37		0.56	0.44		6394.65		26544.4		363.423	CCN202212150	CS202212150_3440	CS202212150_5837	CS202212150_6273	CS202212150_6364	CS202212150_6377
3441	3441 PCG-PRN-GRN Vsx2 Nkx6-1 Glut_3	707	PCG-PRN-GRN Vsx2 Nkx6-1 Glut_3	0707 PCG-PRN-GRN Vsx2 Nkx6-1 Glut_3	172	PCG-PRN-GRN Vsx2 Nkx6-1 Glut	172 PCG-PRN-GRN Vsx2 Nkx6-1 Glut	17	P Glut	17 P Glut	3	PAL-sAMY-TH-HY-MB-HB neuronal	3 PAL-sAMY-TH-HY-MB-HB neuronal	MB-HB:21,MB-HB-Glut:21	Glut	Glut	Slc17a6:9	Adcyap1:6.4	Nkx6-1,Rxfp1,Lrrc38	Nkx6-1,Vsx2,Skor2	PCG	PONS	55	0	55	0.4	0.6		0.41	0.59		6527.16		28325.8		387.954	CCN202212150	CS202212150_3441	CS202212150_5837	CS202212150_6273	CS202212150_6364	CS202212150_6377
3442	3442 PCG-PRN-GRN Vsx2 Nkx6-1 Glut_3	707	PCG-PRN-GRN Vsx2 Nkx6-1 Glut_3	0707 PCG-PRN-GRN Vsx2 Nkx6-1 Glut_3	172	PCG-PRN-GRN Vsx2 Nkx6-1 Glut	172 PCG-PRN-GRN Vsx2 Nkx6-1 Glut	17	P Glut	17 P Glut	3	PAL-sAMY-TH-HY-MB-HB neuronal	3 PAL-sAMY-TH-HY-MB-HB neuronal	MB-HB:21,MB-HB-Glut:21	Glut	Glut	Slc17a6:8.7	Adcyap1:6.6,Tac1:4	Nkx6-1,Rxfp1,Col12a1,Stk32b	Nkx6-1,Vsx2,Lhx4	PCG	PONS	78	0	78	0.61	0.39		0.32	0.68		6746.58		30299.5		387.863	CCN202212150	CS202212150_3442	CS202212150_5837	CS202212150_6273	CS202212150_6364	CS202212150_6377
3443	3443 PCG-PRN-GRN Vsx2 Nkx6-1 Glut_4	708	PCG-PRN-GRN Vsx2 Nkx6-1 Glut_4	0708 PCG-PRN-GRN Vsx2 Nkx6-1 Glut_4	172	PCG-PRN-GRN Vsx2 Nkx6-1 Glut	172 PCG-PRN-GRN Vsx2 Nkx6-1 Glut	17	P Glut	17 P Glut	3	PAL-sAMY-TH-HY-MB-HB neuronal	3 PAL-sAMY-TH-HY-MB-HB neuronal	MB-HB:21,MB-HB-Glut:21	Glut	Glut	Slc17a6:9.1	Adcyap1:6.1,Cck:5.9	Vsx2,Slc38a11	Vsx2,Slc38a11,Nkx6-1	PDTg	PONS	176	1	175	0.69	0.31		0.27	0.73	3090	6929.81	6704	33949.9	420.188	403.41	CCN202212150	CS202212150_3443	CS202212150_3443	CS202212150_6273	CS202212150_6364	CS202212150_6377
3444	3444 PCG-PRN-GRN Vsx2 Nkx6-1 Glut_6	709	PCG-PRN-GRN Vsx2 Nkx6-1 Glut_6	0709 PCG-PRN-GRN Vsx2 Nkx6-1 Glut_6	172	PCG-PRN-GRN Vsx2 Nkx6-1 Glut	172 PCG-PRN-GRN Vsx2 Nkx6-1 Glut	17	P Glut	17 P Glut	3	PAL-sAMY-TH-HY-MB-HB neuronal	3 PAL-sAMY-TH-HY-MB-HB neuronal	MB-HB:21,MB-HB-Glut:21	Glut	Glut	Slc17a6:10.1	NA	Lhx3,Gm49087	Lhx3,Gm49087,Mecom	GRN	MY	29	0	29	0.4	0.6		0	1		7141.48		40610.6		392.712	CCN202212150	CS202212150_3444	CS202212150_3444	CS202212150_6273	CS202212150_6364	CS202212150_6377
3445	3445 RPO-NI Vsx2 Nr4a2 Glut_1	710	RPO-NI Vsx2 Nr4a2 Glut_1	0710 RPO-NI Vsx2 Nr4a2 Glut_1	173	RPO-NI Vsx2 Nr4a2 Glut	173 RPO-NI Vsx2 Nr4a2 Glut	17	P Glut	17 P Glut	3	PAL-sAMY-TH-HY-MB-HB neuronal	3 PAL-sAMY-TH-HY-MB-HB neuronal	MB-HB:11,MB-HB-Glut:11	Glut	Glut	Slc17a6:8	Sst:4.8	Irx4,Cdkn1c,Mab21l2	Irx4,Corin,Vsx2	VI or NI	PONS	43	0	43	0.66	0.34		0	1		6007.19		23030.4		364.555	CCN202212150	CS202212150_3445	CS202212150_5838	CS202212150_6274	CS202212150_6364	CS202212150_6377
3446	3446 RPO-NI Vsx2 Nr4a2 Glut_1	710	RPO-NI Vsx2 Nr4a2 Glut_1	0710 RPO-NI Vsx2 Nr4a2 Glut_1	173	RPO-NI Vsx2 Nr4a2 Glut	173 RPO-NI Vsx2 Nr4a2 Glut	17	P Glut	17 P Glut	3	PAL-sAMY-TH-HY-MB-HB neuronal	3 PAL-sAMY-TH-HY-MB-HB neuronal	MB-HB:11,MB-HB-Glut:11	Glut	Glut	Slc17a6:7.6	Adcyap1:4.4,Pnoc:3.8,Gal:3.3	Gm20647,Cdkn1c,Gpr101	Gm20647,Corin,Vsx2	PRNc	PONS	152	0	152	0.55	0.45		0.13	0.87		5811.05		21364.6		358.796	CCN202212150	CS202212150_3446	CS202212150_5838	CS202212150_6274	CS202212150_6364	CS202212150_6377
3447	3447 RPO-NI Vsx2 Nr4a2 Glut_1	710	RPO-NI Vsx2 Nr4a2 Glut_1	0710 RPO-NI Vsx2 Nr4a2 Glut_1	173	RPO-NI Vsx2 Nr4a2 Glut	173 RPO-NI Vsx2 Nr4a2 Glut	17	P Glut	17 P Glut	3	PAL-sAMY-TH-HY-MB-HB neuronal	3 PAL-sAMY-TH-HY-MB-HB neuronal	MB-HB:11,MB-HB-Glut:11	Glut	Glut	Slc17a6:7.3	Adcyap1:6.9,Pnoc:4.5	Vsx2,5031425F14Rik,Chrm3,Irx4	Vsx2,5031425F14Rik,Nkx6-1	NI	PONS	140	0	140	0.64	0.36		0.11	0.89		6323.04		24720.9		363.973	CCN202212150	CS202212150_3447	CS202212150_5838	CS202212150_6274	CS202212150_6364	CS202212150_6377
3448	3448 RPO-NI Vsx2 Nr4a2 Glut_1	710	RPO-NI Vsx2 Nr4a2 Glut_1	0710 RPO-NI Vsx2 Nr4a2 Glut_1	173	RPO-NI Vsx2 Nr4a2 Glut	173 RPO-NI Vsx2 Nr4a2 Glut	17	P Glut	17 P Glut	3	PAL-sAMY-TH-HY-MB-HB neuronal	3 PAL-sAMY-TH-HY-MB-HB neuronal	MB-HB:11,MB-HB-Glut:11	Glut	Glut	Slc17a6:7.7	Adcyap1:8.5,Pdyn:5.3,Cck:3.1	Vsx2,Crispld2,B930025P03Rik	Vsx2,Nkx6-1,Crispld2	NA	MY	111	0	111	0.75	0.25		0.09	0.91		6357.82		24604.9		361.172	CCN202212150	CS202212150_3448	CS202212150_5838	CS202212150_6274	CS202212150_6364	CS202212150_6377
3449	3449 RPO-NI Vsx2 Nr4a2 Glut_1	710	RPO-NI Vsx2 Nr4a2 Glut_1	0710 RPO-NI Vsx2 Nr4a2 Glut_1	173	RPO-NI Vsx2 Nr4a2 Glut	173 RPO-NI Vsx2 Nr4a2 Glut	17	P Glut	17 P Glut	3	PAL-sAMY-TH-HY-MB-HB neuronal	3 PAL-sAMY-TH-HY-MB-HB neuronal	MB-HB:11,MB-HB-Glut:11	Glut	Glut	Slc17a6:7.9	Adcyap1:7	Vsx2,Bmpr1b,Hoxb3	Vsx2,Nkx6-1,Lhx4	SG or VI?	PONS	59	0	59	0.86	0.14		0.39	0.61		6565.47		27854		381.806	CCN202212150	CS202212150_3449	CS202212150_5838	CS202212150_6274	CS202212150_6364	CS202212150_6377
3450	3450 RPO-NI Vsx2 Nr4a2 Glut_1	710	RPO-NI Vsx2 Nr4a2 Glut_1	0710 RPO-NI Vsx2 Nr4a2 Glut_1	173	RPO-NI Vsx2 Nr4a2 Glut	173 RPO-NI Vsx2 Nr4a2 Glut	17	P Glut	17 P Glut	3	PAL-sAMY-TH-HY-MB-HB neuronal	3 PAL-sAMY-TH-HY-MB-HB neuronal	MB-HB:11,MB-HB-Glut:11	Glut	Glut	Slc17a6:8.2	Sst:8.7,Adcyap1:5.7,Penk:3.6	Vsx2,Gm19410,Sst	Vsx2,Lhx4,Gm32828	RPO	PONS	74	0	74	0.55	0.45		0.33	0.67		7048.93		31581.7		378.599	CCN202212150	CS202212150_3450	CS202212150_5838	CS202212150_6274	CS202212150_6364	CS202212150_6377
3451	3451 RPO-NI Vsx2 Nr4a2 Glut_1	710	RPO-NI Vsx2 Nr4a2 Glut_1	0710 RPO-NI Vsx2 Nr4a2 Glut_1	173	RPO-NI Vsx2 Nr4a2 Glut	173 RPO-NI Vsx2 Nr4a2 Glut	17	P Glut	17 P Glut	3	PAL-sAMY-TH-HY-MB-HB neuronal	3 PAL-sAMY-TH-HY-MB-HB neuronal	MB-HB:11,MB-HB-Glut:11	Glut	Glut	Slc17a6:8.1	Penk:3.9	Vsx2,Drd3,Tafa4	Vsx2,Lhx4,Gm12023	RPO	PONS	179	0	179	0.63	0.37		0.25	0.75		6877.83		30221.1		387.134	CCN202212150	CS202212150_3451	CS202212150_5838	CS202212150_6274	CS202212150_6364	CS202212150_6377
3452	3452 RPO-NI Vsx2 Nr4a2 Glut_1	710	RPO-NI Vsx2 Nr4a2 Glut_1	0710 RPO-NI Vsx2 Nr4a2 Glut_1	173	RPO-NI Vsx2 Nr4a2 Glut	173 RPO-NI Vsx2 Nr4a2 Glut	17	P Glut	17 P Glut	3	PAL-sAMY-TH-HY-MB-HB neuronal	3 PAL-sAMY-TH-HY-MB-HB neuronal	MB-HB:11,MB-HB-Glut:11	Glut	Glut	Slc17a6:7.4	Sst:7.5,Adcyap1:4.8,Pdyn:4.5,Tac1:3.6	Vsx2,Defb1,Chrna3,Pdyn	Vsx2,Defb1,Skor1	SG or NI?	PONS	58	0	58	0.64	0.36		0.23	0.77		6218.38		23857.4		357.391	CCN202212150	CS202212150_3452	CS202212150_5838	CS202212150_6274	CS202212150_6364	CS202212150_6377
3453	3453 RPO-NI Vsx2 Nr4a2 Glut_1	710	RPO-NI Vsx2 Nr4a2 Glut_1	0710 RPO-NI Vsx2 Nr4a2 Glut_1	173	RPO-NI Vsx2 Nr4a2 Glut	173 RPO-NI Vsx2 Nr4a2 Glut	17	P Glut	17 P Glut	3	PAL-sAMY-TH-HY-MB-HB neuronal	3 PAL-sAMY-TH-HY-MB-HB neuronal	MB-HB:11,MB-HB-Glut:11	Glut	Glut	Slc17a6:7.8	Sst:9.9,Adcyap1:8.2,Pdyn:3.7	Lhx4,Frem3,Hck,Grik3	Lhx4,Vsx2,Frem3	RPO, NI?	PONS	30	0	30	0.62	0.38		0.16	0.84		6438.7		25576.9		373.414	CCN202212150	CS202212150_3453	CS202212150_5838	CS202212150_6274	CS202212150_6364	CS202212150_6377
3454	3454 RPO-NI Vsx2 Nr4a2 Glut_1	710	RPO-NI Vsx2 Nr4a2 Glut_1	0710 RPO-NI Vsx2 Nr4a2 Glut_1	173	RPO-NI Vsx2 Nr4a2 Glut	173 RPO-NI Vsx2 Nr4a2 Glut	17	P Glut	17 P Glut	3	PAL-sAMY-TH-HY-MB-HB neuronal	3 PAL-sAMY-TH-HY-MB-HB neuronal	MB-HB:11,MB-HB-Glut:11	Glut	Glut	Slc17a6:7.6	Adcyap1:7.1,Pdyn:5.3,Pnoc:3.8,Sst:3.7	Vsx2,Frem3,Pnoc,Skor1	Vsx2,Irx4,Frem3	RPO, NI?	PONS	112	0	112	0.69	0.31		0.21	0.79		6270.62		24912.2		351.447	CCN202212150	CS202212150_3454	CS202212150_5838	CS202212150_6274	CS202212150_6364	CS202212150_6377
3455	3455 RPO-NI Vsx2 Nr4a2 Glut_2	711	RPO-NI Vsx2 Nr4a2 Glut_2	0711 RPO-NI Vsx2 Nr4a2 Glut_2	173	RPO-NI Vsx2 Nr4a2 Glut	173 RPO-NI Vsx2 Nr4a2 Glut	17	P Glut	17 P Glut	3	PAL-sAMY-TH-HY-MB-HB neuronal	3 PAL-sAMY-TH-HY-MB-HB neuronal	MB-HB:11,MB-HB-Glut:11	Glut	Glut	Slc17a6:8	Adcyap1:8,Tac1:3.1	Lhx4,Gucy2f,Nkx6-1	Lhx4,Vsx2,Nkx6-1	RPO, NI?	PONS	49	0	49	0.81	0.19		0.33	0.67		6029.53		22035.7		380.475	CCN202212150	CS202212150_3455	CS202212150_5839	CS202212150_6274	CS202212150_6364	CS202212150_6377
3456	3456 RPO-NI Vsx2 Nr4a2 Glut_2	711	RPO-NI Vsx2 Nr4a2 Glut_2	0711 RPO-NI Vsx2 Nr4a2 Glut_2	173	RPO-NI Vsx2 Nr4a2 Glut	173 RPO-NI Vsx2 Nr4a2 Glut	17	P Glut	17 P Glut	3	PAL-sAMY-TH-HY-MB-HB neuronal	3 PAL-sAMY-TH-HY-MB-HB neuronal	MB-HB:11,MB-HB-Glut:11	Glut	Glut	Slc17a6:7.9	Adcyap1:7.5,Sst:6.4	Vsx2,Gm14507,Gm32828,Lmo3	Vsx2,Lhx4,Gm14507	RPO, NI?	PONS	151	0	151	0.66	0.34		0.26	0.74		5936.51		22247.9		375.697	CCN202212150	CS202212150_3456	CS202212150_5839	CS202212150_6274	CS202212150_6364	CS202212150_6377
3457	3457 IRN Vip Glut	712	IRN Vip Glut	0712 IRN Vip Glut	174	IRN Vip Glut	174 IRN Vip Glut	19	MY Glut	19 MY Glut	3	PAL-sAMY-TH-HY-MB-HB neuronal	3 PAL-sAMY-TH-HY-MB-HB neuronal	MB-HB:6,MB-HB-Glut:6	Glut	Glut	Slc17a6:9.2	Tac1:9.3,Vip:7.2,Adcyap1:6.8	Gm12688,Vip,Pou4f1	Gm12688,Foxd3,Vip	IRN do	MY	42	0	42	0.63	0.37		0	1		7429.52		39274		375.581	CCN202212150	CS202212150_3457	CS202212150_5840	CS202212150_5840	CS202212150_6365	CS202212150_6377
3458	3458 IRN Vip Glut	712	IRN Vip Glut	0712 IRN Vip Glut	174	IRN Vip Glut	174 IRN Vip Glut	19	MY Glut	19 MY Glut	3	PAL-sAMY-TH-HY-MB-HB neuronal	3 PAL-sAMY-TH-HY-MB-HB neuronal	MB-HB:6,MB-HB-Glut:6	Glut	Glut	Slc17a6:9.3	Vip:6.9	Gm45587,Phox2b	Gm45587,Gm3985,Vip	IRN do	MY	31	1	30	0.16	0.84		0.37	0.63	3012	7487.93	6209	37309.7	323.269	398.464	CCN202212150	CS202212150_3458	CS202212150_5840	CS202212150_5840	CS202212150_6365	CS202212150_6377
3459	3459 IRN Vip Glut	712	IRN Vip Glut	0712 IRN Vip Glut	174	IRN Vip Glut	174 IRN Vip Glut	19	MY Glut	19 MY Glut	3	PAL-sAMY-TH-HY-MB-HB neuronal	3 PAL-sAMY-TH-HY-MB-HB neuronal	MB-HB:6,MB-HB-Glut:6	Glut	Glut	Slc17a6:9.5	Vip:8.2,Tac1:8,Nts:5.8	Mecom,Vip,Nts	Mecom,Vip,Arhgap28	IRN do	MY	45	0	45	0.57	0.43		0.51	0.49		6915.2		33832.7		392.584	CCN202212150	CS202212150_3459	CS202212150_5840	CS202212150_5840	CS202212150_6365	CS202212150_6377
3460	3460 IRN Vip Glut	712	IRN Vip Glut	0712 IRN Vip Glut	174	IRN Vip Glut	174 IRN Vip Glut	19	MY Glut	19 MY Glut	3	PAL-sAMY-TH-HY-MB-HB neuronal	3 PAL-sAMY-TH-HY-MB-HB neuronal	MB-HB:6,MB-HB-Glut:6	Glut	Glut	Slc17a6:9.1	Vip:8.4,Penk:4.3	Vip,Mecom,Cr2	Vip,Mecom,Wnt16	IRN do	MY	24	0	24	0.25	0.75		0.2	0.8		7110.54		35779.6		395.529	CCN202212150	CS202212150_3460	CS202212150_5840	CS202212150_5840	CS202212150_6365	CS202212150_6377
3461	3461 IRN Vip Glut	712	IRN Vip Glut	0712 IRN Vip Glut	174	IRN Vip Glut	174 IRN Vip Glut	19	MY Glut	19 MY Glut	3	PAL-sAMY-TH-HY-MB-HB neuronal	3 PAL-sAMY-TH-HY-MB-HB neuronal	MB-HB:6,MB-HB-Glut:6	Glut	Glut	Slc17a6:9.3	Vip:8.3,Tac1:5.7	Mecom,Avpr1a,Zar1	Mecom,Vip,Arhgap28	IRN do	MY	37	0	37	0.6	0.4		0.33	0.67		7299.97		37666.2		396.318	CCN202212150	CS202212150_3461	CS202212150_5840	CS202212150_5840	CS202212150_6365	CS202212150_6377
3462	3462 IRN Vip Glut	712	IRN Vip Glut	0712 IRN Vip Glut	174	IRN Vip Glut	174 IRN Vip Glut	19	MY Glut	19 MY Glut	3	PAL-sAMY-TH-HY-MB-HB neuronal	3 PAL-sAMY-TH-HY-MB-HB neuronal	MB-HB:6,MB-HB-Glut:6	Glut	Glut	Slc17a6:9.3	Vip:8.7	Mecom,Vip,Ecel1	Mecom,Vip,Arhgef38	IRN do	MY	42	0	42	0.39	0.61		0.12	0.88		7309.4		37173.6		397.132	CCN202212150	CS202212150_3462	CS202212150_5840	CS202212150_5840	CS202212150_6365	CS202212150_6377
3463	3463 RPO-CS-NI Meis2 Gaba_1	713	RPO-CS-NI Meis2 Gaba_1	0713 RPO-CS-NI Meis2 Gaba_1	175	RPO-CS-NI Meis2 Gaba	175 RPO-CS-NI Meis2 Gaba	21	P GABA	21 P GABA	3	PAL-sAMY-TH-HY-MB-HB neuronal	3 PAL-sAMY-TH-HY-MB-HB neuronal	MB-HB:22,MB-HB-Gaba:22	GABA	Gaba	Slc32a1:8	NA	Chrna2,Egflam,Gm50423	Chrna2,Gm50423,Sall3	CS	PONS	73	0	73	0.65	0.35		0.47	0.53		7373.37		36790.3		392.56	CCN202212150	CS202212150_3463	CS202212150_5841	CS202212150_6275	CS202212150_6367	CS202212150_6377
3464	3464 RPO-CS-NI Meis2 Gaba_1	713	RPO-CS-NI Meis2 Gaba_1	0713 RPO-CS-NI Meis2 Gaba_1	175	RPO-CS-NI Meis2 Gaba	175 RPO-CS-NI Meis2 Gaba	21	P GABA	21 P GABA	3	PAL-sAMY-TH-HY-MB-HB neuronal	3 PAL-sAMY-TH-HY-MB-HB neuronal	MB-HB:22,MB-HB-Gaba:22	GABA	Gaba	Slc32a1:5.4,Slc17a6:3.2	Penk:6.3	Tacstd2,Otp,Igf1	Tacstd2,Gm20757,Otp	CS	PONS	81	1	80	0.74	0.26		0.47	0.53	2629	7446.99	4991	36529.4	346.924	390.59	CCN202212150	CS202212150_3464	CS202212150_5841	CS202212150_6275	CS202212150_6367	CS202212150_6377
3465	3465 RPO-CS-NI Meis2 Gaba_1	713	RPO-CS-NI Meis2 Gaba_1	0713 RPO-CS-NI Meis2 Gaba_1	175	RPO-CS-NI Meis2 Gaba	175 RPO-CS-NI Meis2 Gaba	21	P GABA	21 P GABA	3	PAL-sAMY-TH-HY-MB-HB neuronal	3 PAL-sAMY-TH-HY-MB-HB neuronal	MB-HB:22,MB-HB-Gaba:22	GABA	Gaba	Slc32a1:7.9	NA	Gm16499 ENSMUSG00000108255,Angpt2,Zfp536	Gm16499 ENSMUSG00000108255,Gm16499,Otp	CS	PONS	79	1	78	0.68	0.32		0.71	0.29	2281	6998.85	3764	32691.3	301.092	388.526	CCN202212150	CS202212150_3465	CS202212150_5841	CS202212150_6275	CS202212150_6367	CS202212150_6377
3466	3466 RPO-CS-NI Meis2 Gaba_1	713	RPO-CS-NI Meis2 Gaba_1	0713 RPO-CS-NI Meis2 Gaba_1	175	RPO-CS-NI Meis2 Gaba	175 RPO-CS-NI Meis2 Gaba	21	P GABA	21 P GABA	3	PAL-sAMY-TH-HY-MB-HB neuronal	3 PAL-sAMY-TH-HY-MB-HB neuronal	MB-HB:22,MB-HB-Gaba:22	GABA	Gaba	Slc32a1:8	NA	Dkk1,Gm16499	Dkk1,Gm16499,Gm12023	CS	PONS	25	0	25	0.66	0.34		0.52	0.48		6938.32		30574.1		397.076	CCN202212150	CS202212150_3466	CS202212150_5841	CS202212150_6275	CS202212150_6367	CS202212150_6377
3467	3467 RPO-CS-NI Meis2 Gaba_1	713	RPO-CS-NI Meis2 Gaba_1	0713 RPO-CS-NI Meis2 Gaba_1	175	RPO-CS-NI Meis2 Gaba	175 RPO-CS-NI Meis2 Gaba	21	P GABA	21 P GABA	3	PAL-sAMY-TH-HY-MB-HB neuronal	3 PAL-sAMY-TH-HY-MB-HB neuronal	MB-HB:22,MB-HB-Gaba:22	GABA	Gaba	Slc32a1:7.7	Penk:3.8	Tafa4,Fst,Glp1r	Tafa4,Gm26861,Otp	CS	PONS	45	0	45	0.55	0.45		0.58	0.42		6897.09		33260.9		381.955	CCN202212150	CS202212150_3467	CS202212150_5841	CS202212150_6275	CS202212150_6367	CS202212150_6377
3468	3468 RPO-CS-NI Meis2 Gaba_1	713	RPO-CS-NI Meis2 Gaba_1	0713 RPO-CS-NI Meis2 Gaba_1	175	RPO-CS-NI Meis2 Gaba	175 RPO-CS-NI Meis2 Gaba	21	P GABA	21 P GABA	3	PAL-sAMY-TH-HY-MB-HB neuronal	3 PAL-sAMY-TH-HY-MB-HB neuronal	MB-HB:22,MB-HB-Gaba:22	GABA	Gaba	Slc32a1:8.6	Pnoc:8.1,Penk:3.3	Samsn1,Crhbp	Samsn1,Gm29521,Egln3	CS	MY	20	0	20	0.7	0.3		0	1		6750.9		33118.8		399.78	CCN202212150	CS202212150_3468	CS202212150_5841	CS202212150_6275	CS202212150_6367	CS202212150_6377
3469	3469 RPO-CS-NI Meis2 Gaba_2	714	RPO-CS-NI Meis2 Gaba_2	0714 RPO-CS-NI Meis2 Gaba_2	175	RPO-CS-NI Meis2 Gaba	175 RPO-CS-NI Meis2 Gaba	21	P GABA	21 P GABA	3	PAL-sAMY-TH-HY-MB-HB neuronal	3 PAL-sAMY-TH-HY-MB-HB neuronal	MB-HB:22,MB-HB-Gaba:22	Glut-GABA	Gaba-Glut	Slc32a1:7.1,Slc17a8:5.4	NA	Areg,Irx6,Klhl1	Areg,Irx6,Slc17a8	CS	PONS	34	0	34	0.65	0.35		0.26	0.74		5511.71		18175.8		359.892	CCN202212150	CS202212150_3469	CS202212150_5842	CS202212150_6275	CS202212150_6367	CS202212150_6377
3470	3470 RPO-CS-NI Meis2 Gaba_2	714	RPO-CS-NI Meis2 Gaba_2	0714 RPO-CS-NI Meis2 Gaba_2	175	RPO-CS-NI Meis2 Gaba	175 RPO-CS-NI Meis2 Gaba	21	P GABA	21 P GABA	3	PAL-sAMY-TH-HY-MB-HB neuronal	3 PAL-sAMY-TH-HY-MB-HB neuronal	MB-HB:22,MB-HB-Gaba:22	GABA	Gaba	Slc32a1:7.9	Pnoc:3.7	Svep1,Cckar,Tnfaip8l3,Otp	Svep1,Otp,Pax5	CS	MB	54	0	54	0.73	0.27		0.49	0.51		6433.63		27570.2		379.683	CCN202212150	CS202212150_3470	CS202212150_5842	CS202212150_6275	CS202212150_6367	CS202212150_6377
3471	3471 RPO-CS-NI Meis2 Gaba_2	714	RPO-CS-NI Meis2 Gaba_2	0714 RPO-CS-NI Meis2 Gaba_2	175	RPO-CS-NI Meis2 Gaba	175 RPO-CS-NI Meis2 Gaba	21	P GABA	21 P GABA	3	PAL-sAMY-TH-HY-MB-HB neuronal	3 PAL-sAMY-TH-HY-MB-HB neuronal	MB-HB:22,MB-HB-Gaba:22	GABA	Gaba	Slc32a1:8.5	NA	Gm525,A730009L09Rik	Gm525,A730009L09Rik,Ildr1	CS	PONS	38	0	38	0.76	0.24		0.72	0.28		7112.79		35992.4		393.929	CCN202212150	CS202212150_3471	CS202212150_5842	CS202212150_6275	CS202212150_6367	CS202212150_6377
3472	3472 RPO-CS-NI Meis2 Gaba_2	714	RPO-CS-NI Meis2 Gaba_2	0714 RPO-CS-NI Meis2 Gaba_2	175	RPO-CS-NI Meis2 Gaba	175 RPO-CS-NI Meis2 Gaba	21	P GABA	21 P GABA	3	PAL-sAMY-TH-HY-MB-HB neuronal	3 PAL-sAMY-TH-HY-MB-HB neuronal	MB-HB:22,MB-HB-Gaba:22	GABA	Gaba	Slc32a1:8	Sst:6.3	Fst,Otp,Has2os	Fst,Otp,Has2os	CS	PONS	44	0	44	0.73	0.27		0.59	0.41		6787		31367.8		381.9	CCN202212150	CS202212150_3472	CS202212150_5842	CS202212150_6275	CS202212150_6367	CS202212150_6377
3473	3473 RPO-CS-NI Meis2 Gaba_2	714	RPO-CS-NI Meis2 Gaba_2	0714 RPO-CS-NI Meis2 Gaba_2	175	RPO-CS-NI Meis2 Gaba	175 RPO-CS-NI Meis2 Gaba	21	P GABA	21 P GABA	3	PAL-sAMY-TH-HY-MB-HB neuronal	3 PAL-sAMY-TH-HY-MB-HB neuronal	MB-HB:22,MB-HB-Gaba:22	GABA	Gaba	Slc32a1:8.1	NA	Gm525,Abcc9	Gm525,Abcc9,Chrna5	CS	PONS	67	0	67	0.74	0.26		0.66	0.34		7134.52		34465.4		396.932	CCN202212150	CS202212150_3473	CS202212150_5842	CS202212150_6275	CS202212150_6367	CS202212150_6377
3474	3474 RPO-CS-NI Meis2 Gaba_2	714	RPO-CS-NI Meis2 Gaba_2	0714 RPO-CS-NI Meis2 Gaba_2	175	RPO-CS-NI Meis2 Gaba	175 RPO-CS-NI Meis2 Gaba	21	P GABA	21 P GABA	3	PAL-sAMY-TH-HY-MB-HB neuronal	3 PAL-sAMY-TH-HY-MB-HB neuronal	MB-HB:22,MB-HB-Gaba:22	GABA	Gaba	Slc32a1:7.9	Pnoc:3	Otp,Slc9a2,Pax2,Car8	Otp,Pax2,Slc9a2	CS	PONS	96	0	96	0.67	0.33		0.39	0.61		6664.12		28970.7		384.15	CCN202212150	CS202212150_3474	CS202212150_5842	CS202212150_6275	CS202212150_6367	CS202212150_6377
3475	3475 RPO-CS-NI Meis2 Gaba_3	715	RPO-CS-NI Meis2 Gaba_3	0715 RPO-CS-NI Meis2 Gaba_3	175	RPO-CS-NI Meis2 Gaba	175 RPO-CS-NI Meis2 Gaba	21	P GABA	21 P GABA	3	PAL-sAMY-TH-HY-MB-HB neuronal	3 PAL-sAMY-TH-HY-MB-HB neuronal	MB-HB:22,MB-HB-Gaba:22	GABA	Gaba	Slc32a1:8.3	Crh:4.7,Pnoc:4.6	Gm11884,Cdh23,Pnoc	Gm11884,Crh,Cdh23	CS	PONS	41	2	39	0.52	0.48		0.12	0.88	3114	7083	6034	33232.3	311.271	387.203	CCN202212150	CS202212150_3475	CS202212150_5843	CS202212150_6275	CS202212150_6367	CS202212150_6377
3476	3476 RPO-CS-NI Meis2 Gaba_3	715	RPO-CS-NI Meis2 Gaba_3	0715 RPO-CS-NI Meis2 Gaba_3	175	RPO-CS-NI Meis2 Gaba	175 RPO-CS-NI Meis2 Gaba	21	P GABA	21 P GABA	3	PAL-sAMY-TH-HY-MB-HB neuronal	3 PAL-sAMY-TH-HY-MB-HB neuronal	MB-HB:22,MB-HB-Gaba:22	GABA	Gaba	Slc32a1:6.4	Sst:7.1,Nts:4.4,Pnoc:4.2	Igsf5,Cdh23,Otp	Igsf5,Has2os,Cdh23	CS	PONS	47	0	47	0.53	0.47		0.4	0.6		5226.34		16576.5		342.345	CCN202212150	CS202212150_3476	CS202212150_5843	CS202212150_6275	CS202212150_6367	CS202212150_6377
3477	3477 RPO-CS-NI Meis2 Gaba_3	715	RPO-CS-NI Meis2 Gaba_3	0715 RPO-CS-NI Meis2 Gaba_3	175	RPO-CS-NI Meis2 Gaba	175 RPO-CS-NI Meis2 Gaba	21	P GABA	21 P GABA	3	PAL-sAMY-TH-HY-MB-HB neuronal	3 PAL-sAMY-TH-HY-MB-HB neuronal	MB-HB:22,MB-HB-Gaba:22	GABA	Gaba	Slc32a1:7.6	Sst:9.8,Crh:6,Penk:5.2,Gal:5,Pdyn:4,Pnoc:3.8,Ghrh:3.7	Ghrh,Cdh23,Otp	Ghrh,Crh,Th	CS	PONS	90	0	90	0.74	0.26		0.29	0.71		5618.99		20386.9		354.652	CCN202212150	CS202212150_3477	CS202212150_5843	CS202212150_6275	CS202212150_6367	CS202212150_6377
3478	3478 RPO-CS-NI Meis2 Gaba_3	715	RPO-CS-NI Meis2 Gaba_3	0715 RPO-CS-NI Meis2 Gaba_3	175	RPO-CS-NI Meis2 Gaba	175 RPO-CS-NI Meis2 Gaba	21	P GABA	21 P GABA	3	PAL-sAMY-TH-HY-MB-HB neuronal	3 PAL-sAMY-TH-HY-MB-HB neuronal	MB-HB:22,MB-HB-Gaba:22	GABA	Gaba	Slc32a1:7.4	Pnoc:5.3,Sst:4.8	Olig3,Chrna2,Cdhr1	Olig3,Chrna2,Gm12023	CS	PONS	34	0	34	0.41	0.59		0.35	0.65		6337.47		24784.2		368.102	CCN202212150	CS202212150_3478	CS202212150_5843	CS202212150_6275	CS202212150_6367	CS202212150_6377
3479	3479 RPO-CS-NI Meis2 Gaba_3	715	RPO-CS-NI Meis2 Gaba_3	0715 RPO-CS-NI Meis2 Gaba_3	175	RPO-CS-NI Meis2 Gaba	175 RPO-CS-NI Meis2 Gaba	21	P GABA	21 P GABA	3	PAL-sAMY-TH-HY-MB-HB neuronal	3 PAL-sAMY-TH-HY-MB-HB neuronal	MB-HB:22,MB-HB-Gaba:22	GABA	Gaba	Slc32a1:7.8,Slc17a8:3.6	Pnoc:7	Olig3,Corin,Cntnap5a	Olig3,Corin,Pax7	CS	PONS	206	0	206	0.69	0.31		0.44	0.56		6827.12		31172.9		372.483	CCN202212150	CS202212150_3479	CS202212150_5843	CS202212150_6275	CS202212150_6367	CS202212150_6377
3480	3480 RPO-CS-NI Meis2 Gaba_3	715	RPO-CS-NI Meis2 Gaba_3	0715 RPO-CS-NI Meis2 Gaba_3	175	RPO-CS-NI Meis2 Gaba	175 RPO-CS-NI Meis2 Gaba	21	P GABA	21 P GABA	3	PAL-sAMY-TH-HY-MB-HB neuronal	3 PAL-sAMY-TH-HY-MB-HB neuronal	MB-HB:22,MB-HB-Gaba:22	Glut-GABA	Gaba-Glut	Slc32a1:7.4,Slc17a8:7	Penk:8,Pnoc:5.8,Sst:5.5,Calca:4.7	Gpr174,Gna14	Gpr174,Cdk15,Gna14	RPO CS	MB	19	0	19	0.87	0.13		0.51	0.49		6157.16		25421		379.191	CCN202212150	CS202212150_3480	CS202212150_5843	CS202212150_6275	CS202212150_6367	CS202212150_6377
3481	3481 RPO-CS-NI Meis2 Gaba_3	715	RPO-CS-NI Meis2 Gaba_3	0715 RPO-CS-NI Meis2 Gaba_3	175	RPO-CS-NI Meis2 Gaba	175 RPO-CS-NI Meis2 Gaba	21	P GABA	21 P GABA	3	PAL-sAMY-TH-HY-MB-HB neuronal	3 PAL-sAMY-TH-HY-MB-HB neuronal	MB-HB:22,MB-HB-Gaba:22	GABA	Gaba	Slc32a1:8.1	Penk:10.2	Gpr174,Irx3,Nxph4	Gpr174,Gm32005,Pax7	RPO CS	PONS	46	0	46	0.6	0.4		0.54	0.46		7416.48		39105.4		390.112	CCN202212150	CS202212150_3481	CS202212150_5843	CS202212150_6275	CS202212150_6367	CS202212150_6377
3482	3482 RPO-CS-NI Meis2 Gaba_3	715	RPO-CS-NI Meis2 Gaba_3	0715 RPO-CS-NI Meis2 Gaba_3	175	RPO-CS-NI Meis2 Gaba	175 RPO-CS-NI Meis2 Gaba	21	P GABA	21 P GABA	3	PAL-sAMY-TH-HY-MB-HB neuronal	3 PAL-sAMY-TH-HY-MB-HB neuronal	MB-HB:22,MB-HB-Gaba:22	Glut-GABA	Gaba-Glut	Slc32a1:7.7,Slc17a8:7.6	Sst:8.3,Pnoc:6.8,Penk:4.1	Mgl2,Pax7,Sst	Mgl2,Pax3,Gm32122	RPO CS	PONS	34	0	34	0.65	0.35		0.35	0.65		7060.44		33570.4		379.856	CCN202212150	CS202212150_3482	CS202212150_5843	CS202212150_6275	CS202212150_6367	CS202212150_6377
3483	3483 RPO-CS-NI Meis2 Gaba_4	716	RPO-CS-NI Meis2 Gaba_4	0716 RPO-CS-NI Meis2 Gaba_4	175	RPO-CS-NI Meis2 Gaba	175 RPO-CS-NI Meis2 Gaba	21	P GABA	21 P GABA	3	PAL-sAMY-TH-HY-MB-HB neuronal	3 PAL-sAMY-TH-HY-MB-HB neuronal	MB-HB:22,MB-HB-Gaba:22	GABA	Gaba	Slc32a1:7.9	Pnoc:3.1	Prrxl1,Rxfp3,Otp	Prrxl1,Tgm2,Cdh23	CS	PONS	96	0	96	0.63	0.37		0.31	0.69		6107.59		23573.8		384.457	CCN202212150	CS202212150_3483	CS202212150_5844	CS202212150_6275	CS202212150_6367	CS202212150_6377
3484	3484 RPO-CS-NI Meis2 Gaba_4	716	RPO-CS-NI Meis2 Gaba_4	0716 RPO-CS-NI Meis2 Gaba_4	175	RPO-CS-NI Meis2 Gaba	175 RPO-CS-NI Meis2 Gaba	21	P GABA	21 P GABA	3	PAL-sAMY-TH-HY-MB-HB neuronal	3 PAL-sAMY-TH-HY-MB-HB neuronal	MB-HB:22,MB-HB-Gaba:22	GABA	Gaba	Slc32a1:8.2	NA	Adam34,Pax7	Adam34,Pax3,Pax7	CS	MB	27	0	27	0.82	0.18		0.31	0.69		6014.19		23447.7		375.85	CCN202212150	CS202212150_3484	CS202212150_5844	CS202212150_6275	CS202212150_6367	CS202212150_6377
3485	3485 RPO-CS-NI Meis2 Gaba_4	716	RPO-CS-NI Meis2 Gaba_4	0716 RPO-CS-NI Meis2 Gaba_4	175	RPO-CS-NI Meis2 Gaba	175 RPO-CS-NI Meis2 Gaba	21	P GABA	21 P GABA	3	PAL-sAMY-TH-HY-MB-HB neuronal	3 PAL-sAMY-TH-HY-MB-HB neuronal	MB-HB:22,MB-HB-Gaba:22	GABA	Gaba	Slc32a1:8.1	Crh:5.7	Tgm2,Cdh23,Kcnh8	Tgm2,Crh,Cdh23	CS	PONS	151	1	150	0.7	0.3		0.26	0.74	2031	5897.27	3378	22944.6	279.902	376.065	CCN202212150	CS202212150_3485	CS202212150_5844	CS202212150_6275	CS202212150_6367	CS202212150_6377
3486	3486 RPO-CS-NI Meis2 Gaba_4	716	RPO-CS-NI Meis2 Gaba_4	0716 RPO-CS-NI Meis2 Gaba_4	175	RPO-CS-NI Meis2 Gaba	175 RPO-CS-NI Meis2 Gaba	21	P GABA	21 P GABA	3	PAL-sAMY-TH-HY-MB-HB neuronal	3 PAL-sAMY-TH-HY-MB-HB neuronal	MB-HB:22,MB-HB-Gaba:22	GABA	Gaba	Slc32a1:7.6	NA	Vmn1r209,Plekhg1	Vmn1r209,Eomes,Vmn1r206	CS	PONS	26	0	26	0.56	0.44		0.32	0.68		6045.88		22762.3		382.228	CCN202212150	CS202212150_3486	CS202212150_5844	CS202212150_6275	CS202212150_6367	CS202212150_6377
3487	3487 RPO-CS-NI Meis2 Gaba_4	716	RPO-CS-NI Meis2 Gaba_4	0716 RPO-CS-NI Meis2 Gaba_4	175	RPO-CS-NI Meis2 Gaba	175 RPO-CS-NI Meis2 Gaba	21	P GABA	21 P GABA	3	PAL-sAMY-TH-HY-MB-HB neuronal	3 PAL-sAMY-TH-HY-MB-HB neuronal	MB-HB:22,MB-HB-Gaba:22	GABA	Gaba	Slc32a1:7.6	Sst:4.4	Tgm2,Gpr101,Slc39a12,Otp	Tgm2,Otp,Gm19410	CS	PONS	55	0	55	0.53	0.47		0.41	0.59		6216.53		24868		375.614	CCN202212150	CS202212150_3487	CS202212150_5844	CS202212150_6275	CS202212150_6367	CS202212150_6377
3488	3488 PRP-NI-PRNc-GRN Otp Glut_1	717	PRP-NI-PRNc-GRN Otp Glut_1	0717 PRP-NI-PRNc-GRN Otp Glut_1	176	PRP-NI-PRNc-GRN Otp Glut	176 PRP-NI-PRNc-GRN Otp Glut	19	MY Glut	19 MY Glut	3	PAL-sAMY-TH-HY-MB-HB neuronal	3 PAL-sAMY-TH-HY-MB-HB neuronal	MB-HB:21,MB-HB-Glut:21	Glut	Glut	Slc17a6:9.2	Cck:7.7	Nr5a2,Hoxb4,Stk32a	Nr5a2,C1ql4,Evx2	PRP	MY	70	0	70	0.68	0.32		0.08	0.92		7012.69		33129.5		397.419	CCN202212150	CS202212150_3488	CS202212150_5845	CS202212150_6276	CS202212150_6365	CS202212150_6377
3489	3489 PRP-NI-PRNc-GRN Otp Glut_1	717	PRP-NI-PRNc-GRN Otp Glut_1	0717 PRP-NI-PRNc-GRN Otp Glut_1	176	PRP-NI-PRNc-GRN Otp Glut	176 PRP-NI-PRNc-GRN Otp Glut	19	MY Glut	19 MY Glut	3	PAL-sAMY-TH-HY-MB-HB neuronal	3 PAL-sAMY-TH-HY-MB-HB neuronal	MB-HB:21,MB-HB-Glut:21	Glut	Glut	Slc17a6:9.3	Cck:4.7	Nr5a2,Tnfsf11	Nr5a2,Tnfsf11,C1ql4	PRP	MY	46	0	46	0.68	0.32		0	1		7892.3		45361.9		397.972	CCN202212150	CS202212150_3489	CS202212150_5845	CS202212150_6276	CS202212150_6365	CS202212150_6377
3490	3490 PRP-NI-PRNc-GRN Otp Glut_2	718	PRP-NI-PRNc-GRN Otp Glut_2	0718 PRP-NI-PRNc-GRN Otp Glut_2	176	PRP-NI-PRNc-GRN Otp Glut	176 PRP-NI-PRNc-GRN Otp Glut	19	MY Glut	19 MY Glut	3	PAL-sAMY-TH-HY-MB-HB neuronal	3 PAL-sAMY-TH-HY-MB-HB neuronal	MB-HB:21,MB-HB-Glut:21	Glut	Glut	Slc17a6:9.1	Tac1:8.8,Penk:7.2,Pnoc:5.9	Gm4881,Skor2,Tshr	Gm4881,Skor2,Tshr	PRNc me	MB	22	0	22	0.51	0.49		0	1		7161.59		35771.7		388.949	CCN202212150	CS202212150_3490	CS202212150_5846	CS202212150_6276	CS202212150_6365	CS202212150_6377
3491	3491 PRP-NI-PRNc-GRN Otp Glut_2	718	PRP-NI-PRNc-GRN Otp Glut_2	0718 PRP-NI-PRNc-GRN Otp Glut_2	176	PRP-NI-PRNc-GRN Otp Glut	176 PRP-NI-PRNc-GRN Otp Glut	19	MY Glut	19 MY Glut	3	PAL-sAMY-TH-HY-MB-HB neuronal	3 PAL-sAMY-TH-HY-MB-HB neuronal	MB-HB:21,MB-HB-Glut:21	Glut	Glut	Slc17a6:9	Penk:6.3	Foxb1,Otp,Fgf10	Foxb1,Evx1os,Evx1	IRN	MY	25	0	25	0.54	0.46		0.33	0.67		7164.52		35196.5		398.334	CCN202212150	CS202212150_3491	CS202212150_5846	CS202212150_6276	CS202212150_6365	CS202212150_6377
3492	3492 PRP-NI-PRNc-GRN Otp Glut_2	718	PRP-NI-PRNc-GRN Otp Glut_2	0718 PRP-NI-PRNc-GRN Otp Glut_2	176	PRP-NI-PRNc-GRN Otp Glut	176 PRP-NI-PRNc-GRN Otp Glut	19	MY Glut	19 MY Glut	3	PAL-sAMY-TH-HY-MB-HB neuronal	3 PAL-sAMY-TH-HY-MB-HB neuronal	MB-HB:21,MB-HB-Glut:21	Glut	Glut	Slc17a6:9	Pnoc:3.6	C1ql4,Dcn,Otp	C1ql4,Evx1os,Dcn	GRN	MY	29	0	29	0.47	0.53		0	1		6684.14		30032.4		398.275	CCN202212150	CS202212150_3492	CS202212150_5846	CS202212150_6276	CS202212150_6365	CS202212150_6377
3493	3493 PRP-NI-PRNc-GRN Otp Glut_2	718	PRP-NI-PRNc-GRN Otp Glut_2	0718 PRP-NI-PRNc-GRN Otp Glut_2	176	PRP-NI-PRNc-GRN Otp Glut	176 PRP-NI-PRNc-GRN Otp Glut	19	MY Glut	19 MY Glut	3	PAL-sAMY-TH-HY-MB-HB neuronal	3 PAL-sAMY-TH-HY-MB-HB neuronal	MB-HB:21,MB-HB-Glut:21	Glut	Glut	Slc17a6:8.9	Adcyap1:5.2	Evx2,C1ql4,Slc5a7,Hoxb5	Evx2,C1ql4,Slc5a7,Hoxb5	GRN	MB	74	0	74	0.55	0.45		0.37	0.63		7543.2		42457.9		402.566	CCN202212150	CS202212150_3493	CS202212150_5846	CS202212150_6276	CS202212150_6365	CS202212150_6377
3494	3494 PRP-NI-PRNc-GRN Otp Glut_2	718	PRP-NI-PRNc-GRN Otp Glut_2	0718 PRP-NI-PRNc-GRN Otp Glut_2	176	PRP-NI-PRNc-GRN Otp Glut	176 PRP-NI-PRNc-GRN Otp Glut	19	MY Glut	19 MY Glut	3	PAL-sAMY-TH-HY-MB-HB neuronal	3 PAL-sAMY-TH-HY-MB-HB neuronal	MB-HB:21,MB-HB-Glut:21	Glut	Glut	Slc17a6:9.1	Adcyap1:8.4,Pnoc:3.5	C1ql4,Pax2,Slc18a2,Pnoc	C1ql4,Evx2,Otp	PONS	PONS	73	0	73	0.89	0.11		0.24	0.76		6880.03		32154.6		388.977	CCN202212150	CS202212150_3494	CS202212150_5846	CS202212150_6276	CS202212150_6365	CS202212150_6377
3495	3495 PRP-NI-PRNc-GRN Otp Glut_2	718	PRP-NI-PRNc-GRN Otp Glut_2	0718 PRP-NI-PRNc-GRN Otp Glut_2	176	PRP-NI-PRNc-GRN Otp Glut	176 PRP-NI-PRNc-GRN Otp Glut	19	MY Glut	19 MY Glut	3	PAL-sAMY-TH-HY-MB-HB neuronal	3 PAL-sAMY-TH-HY-MB-HB neuronal	MB-HB:21,MB-HB-Glut:21	Glut	Glut	Slc17a6:9	Adcyap1:9.2,Sst:8	Corin,Tcf7l2,Sst	Corin,Evx1,Evx1os	PRP	PONS	172	2	170	0.83	0.17		0.48	0.52	3946.5	7979.6	9089.5	45519.4	332.328	399.995	CCN202212150	CS202212150_3495	CS202212150_5846	CS202212150_6276	CS202212150_6365	CS202212150_6377
3496	3496 PRP-NI-PRNc-GRN Otp Glut_2	718	PRP-NI-PRNc-GRN Otp Glut_2	0718 PRP-NI-PRNc-GRN Otp Glut_2	176	PRP-NI-PRNc-GRN Otp Glut	176 PRP-NI-PRNc-GRN Otp Glut	19	MY Glut	19 MY Glut	3	PAL-sAMY-TH-HY-MB-HB neuronal	3 PAL-sAMY-TH-HY-MB-HB neuronal	MB-HB:21,MB-HB-Glut:21	Glut	Glut	Slc17a6:8.8	Adcyap1:5.6	C1ql4,Hoxd3,Tcf7l2,B930025P03Rik	C1ql4,Evx1os,Evx2	GRN MARN	MY	67	0	67	0.48	0.52		0.31	0.69		6800.46		31060.4		385.121	CCN202212150	CS202212150_3496	CS202212150_5846	CS202212150_6276	CS202212150_6365	CS202212150_6377
3497	3497 PRP-NI-PRNc-GRN Otp Glut_2	718	PRP-NI-PRNc-GRN Otp Glut_2	0718 PRP-NI-PRNc-GRN Otp Glut_2	176	PRP-NI-PRNc-GRN Otp Glut	176 PRP-NI-PRNc-GRN Otp Glut	19	MY Glut	19 MY Glut	3	PAL-sAMY-TH-HY-MB-HB neuronal	3 PAL-sAMY-TH-HY-MB-HB neuronal	MB-HB:21,MB-HB-Glut:21	Glut	Glut	Slc17a6:8.5	Adcyap1:5.8	Evx1os,Tcf7l2,Spon1,Zmat4	Evx1os,C1ql4,Evx1	GRN	MY	119	0	119	0.61	0.39		0.16	0.84		6422.42		25580.8		371.731	CCN202212150	CS202212150_3497	CS202212150_5846	CS202212150_6276	CS202212150_6365	CS202212150_6377
3498	3498 PRP-NI-PRNc-GRN Otp Glut_2	718	PRP-NI-PRNc-GRN Otp Glut_2	0718 PRP-NI-PRNc-GRN Otp Glut_2	176	PRP-NI-PRNc-GRN Otp Glut	176 PRP-NI-PRNc-GRN Otp Glut	19	MY Glut	19 MY Glut	3	PAL-sAMY-TH-HY-MB-HB neuronal	3 PAL-sAMY-TH-HY-MB-HB neuronal	MB-HB:21,MB-HB-Glut:21	Glut	Glut	Slc17a6:9.3	Pnoc:6.8,Adcyap1:4.2	C1ql4,Has2os,Otp	C1ql4,Evx1,Evx2	GRN	MY	25	0	25	0.5	0.5		0.43	0.57		7358.8		36250.5		399.998	CCN202212150	CS202212150_3498	CS202212150_5846	CS202212150_6276	CS202212150_6365	CS202212150_6377
3499	3499 PRP-NI-PRNc-GRN Otp Glut_2	718	PRP-NI-PRNc-GRN Otp Glut_2	0718 PRP-NI-PRNc-GRN Otp Glut_2	176	PRP-NI-PRNc-GRN Otp Glut	176 PRP-NI-PRNc-GRN Otp Glut	19	MY Glut	19 MY Glut	3	PAL-sAMY-TH-HY-MB-HB neuronal	3 PAL-sAMY-TH-HY-MB-HB neuronal	MB-HB:21,MB-HB-Glut:21	Glut	Glut	Slc17a6:8.9	Adcyap1:5	Evx1os,Gli2,C1ql4	Evx1os,Evx1,C1ql4	PRNc	PONS	32	0	32	0.76	0.24		0.61	0.39		7313.38		34147.8		380.507	CCN202212150	CS202212150_3499	CS202212150_5846	CS202212150_6276	CS202212150_6365	CS202212150_6377
3500	3500 PRP-NI-PRNc-GRN Otp Glut_2	718	PRP-NI-PRNc-GRN Otp Glut_2	0718 PRP-NI-PRNc-GRN Otp Glut_2	176	PRP-NI-PRNc-GRN Otp Glut	176 PRP-NI-PRNc-GRN Otp Glut	19	MY Glut	19 MY Glut	3	PAL-sAMY-TH-HY-MB-HB neuronal	3 PAL-sAMY-TH-HY-MB-HB neuronal	MB-HB:21,MB-HB-Glut:21	Glut	Glut	Slc17a6:8.7	Penk:3.3,Tac1:3.2	Gm50423,Skor1	Gm50423,Evx1os,Evx1	PRNc	PONS	45	1	44	0.8	0.2		0.46	0.54	4040	7460.27	9394	37333.7	388.019	385.231	CCN202212150	CS202212150_3500	CS202212150_5846	CS202212150_6276	CS202212150_6365	CS202212150_6377
3501	3501 PRP-NI-PRNc-GRN Otp Glut_2	718	PRP-NI-PRNc-GRN Otp Glut_2	0718 PRP-NI-PRNc-GRN Otp Glut_2	176	PRP-NI-PRNc-GRN Otp Glut	176 PRP-NI-PRNc-GRN Otp Glut	19	MY Glut	19 MY Glut	3	PAL-sAMY-TH-HY-MB-HB neuronal	3 PAL-sAMY-TH-HY-MB-HB neuronal	MB-HB:21,MB-HB-Glut:21	Glut	Glut	Slc17a6:8.5	NA	Skor2,Evx1os,Fst	Skor2,Evx1os,Evx1	RPO	PONS	66	1	65	0.76	0.24		0.27	0.73	2523	6811.51	4566	29739.8	343.539	382.455	CCN202212150	CS202212150_3501	CS202212150_5846	CS202212150_6276	CS202212150_6365	CS202212150_6377
3502	3502 PRP-NI-PRNc-GRN Otp Glut_2	718	PRP-NI-PRNc-GRN Otp Glut_2	0718 PRP-NI-PRNc-GRN Otp Glut_2	176	PRP-NI-PRNc-GRN Otp Glut	176 PRP-NI-PRNc-GRN Otp Glut	19	MY Glut	19 MY Glut	3	PAL-sAMY-TH-HY-MB-HB neuronal	3 PAL-sAMY-TH-HY-MB-HB neuronal	MB-HB:21,MB-HB-Glut:21	Glut	Glut	Slc17a6:9.2	Calca:6.1,Adcyap1:5.2	Skor2,Fam129a,Otp	Skor2,Fam129a,Calca	RPO	PONS	15	0	15	0.66	0.34		0.29	0.71		6560.53		29144.1		382.902	CCN202212150	CS202212150_3502	CS202212150_5846	CS202212150_6276	CS202212150_6365	CS202212150_6377
3503	3503 PRP-NI-PRNc-GRN Otp Glut_2	718	PRP-NI-PRNc-GRN Otp Glut_2	0718 PRP-NI-PRNc-GRN Otp Glut_2	176	PRP-NI-PRNc-GRN Otp Glut	176 PRP-NI-PRNc-GRN Otp Glut	19	MY Glut	19 MY Glut	3	PAL-sAMY-TH-HY-MB-HB neuronal	3 PAL-sAMY-TH-HY-MB-HB neuronal	MB-HB:21,MB-HB-Glut:21	Glut	Glut	Slc17a6:8.4	Adcyap1:3.1,Penk:3.1	Gm50423,Evx2,Calca	Gm50423,Evx2,Gm27239	PRNc	PONS	52	0	52	0.67	0.33		0.42	0.58		7061.31		31701		376.341	CCN202212150	CS202212150_3503	CS202212150_5846	CS202212150_6276	CS202212150_6365	CS202212150_6377
3504	3504 PRP-NI-PRNc-GRN Otp Glut_2	718	PRP-NI-PRNc-GRN Otp Glut_2	0718 PRP-NI-PRNc-GRN Otp Glut_2	176	PRP-NI-PRNc-GRN Otp Glut	176 PRP-NI-PRNc-GRN Otp Glut	19	MY Glut	19 MY Glut	3	PAL-sAMY-TH-HY-MB-HB neuronal	3 PAL-sAMY-TH-HY-MB-HB neuronal	MB-HB:21,MB-HB-Glut:21	Glut	Glut	Slc17a6:8.4	Adcyap1:6.7,Pnoc:3.1	Evx1os,Ednra,Sox6,Npsr1	Evx1os,Evx1,Evx2	PRNc	PONS	75	0	75	0.8	0.2		0.56	0.44		7153.75		32058.6		380.446	CCN202212150	CS202212150_3504	CS202212150_5846	CS202212150_6276	CS202212150_6365	CS202212150_6377
3505	3505 PRP-NI-PRNc-GRN Otp Glut_3	719	PRP-NI-PRNc-GRN Otp Glut_3	0719 PRP-NI-PRNc-GRN Otp Glut_3	176	PRP-NI-PRNc-GRN Otp Glut	176 PRP-NI-PRNc-GRN Otp Glut	19	MY Glut	19 MY Glut	3	PAL-sAMY-TH-HY-MB-HB neuronal	3 PAL-sAMY-TH-HY-MB-HB neuronal	MB-HB:21,MB-HB-Glut:21	Glut	Glut	Slc17a6:9	NA	Skor2,Bmp4	Skor2,Gm12130,Evx1os	NI	PONS	177	0	177	0.74	0.26		0.29	0.71		7026.18		34938		399.805	CCN202212150	CS202212150_3505	CS202212150_5847	CS202212150_6276	CS202212150_6365	CS202212150_6377
3506	3506 PRP-NI-PRNc-GRN Otp Glut_3	719	PRP-NI-PRNc-GRN Otp Glut_3	0719 PRP-NI-PRNc-GRN Otp Glut_3	176	PRP-NI-PRNc-GRN Otp Glut	176 PRP-NI-PRNc-GRN Otp Glut	19	MY Glut	19 MY Glut	3	PAL-sAMY-TH-HY-MB-HB neuronal	3 PAL-sAMY-TH-HY-MB-HB neuronal	MB-HB:21,MB-HB-Glut:21	Glut	Glut	Slc17a6:8.9	Npy:5.6,Sst:4.4	Vmn1r206,C1ql2,Sst	Vmn1r206,Evx1os,Evx2	NI	PONS	54	0	54	0.58	0.42		0.1	0.9		6707.3		29675.4		393.112	CCN202212150	CS202212150_3506	CS202212150_5847	CS202212150_6276	CS202212150_6365	CS202212150_6377
3507	3507 PRP-NI-PRNc-GRN Otp Glut_3	719	PRP-NI-PRNc-GRN Otp Glut_3	0719 PRP-NI-PRNc-GRN Otp Glut_3	176	PRP-NI-PRNc-GRN Otp Glut	176 PRP-NI-PRNc-GRN Otp Glut	19	MY Glut	19 MY Glut	3	PAL-sAMY-TH-HY-MB-HB neuronal	3 PAL-sAMY-TH-HY-MB-HB neuronal	MB-HB:21,MB-HB-Glut:21	Glut	Glut	Slc17a6:8.4	Penk:4.4	Evx1os,Gm45025,Syt10	Evx1os,Evx2,C1ql2	NI	PONS	41	0	41	0.69	0.31		0.12	0.88		6451.85		25928		378.286	CCN202212150	CS202212150_3507	CS202212150_5847	CS202212150_6276	CS202212150_6365	CS202212150_6377
3508	3508 PRP-NI-PRNc-GRN Otp Glut_3	719	PRP-NI-PRNc-GRN Otp Glut_3	0719 PRP-NI-PRNc-GRN Otp Glut_3	176	PRP-NI-PRNc-GRN Otp Glut	176 PRP-NI-PRNc-GRN Otp Glut	19	MY Glut	19 MY Glut	3	PAL-sAMY-TH-HY-MB-HB neuronal	3 PAL-sAMY-TH-HY-MB-HB neuronal	MB-HB:21,MB-HB-Glut:21	Glut	Glut	Slc17a6:8.7	Pnoc:7.6,Npy:6.4	Gm15691,Ebf2	Gm15691,Evx1os,Evx1	NI	PONS	77	0	77	0.73	0.27		0.36	0.64		6945.1		32625.1		382.774	CCN202212150	CS202212150_3508	CS202212150_5847	CS202212150_6276	CS202212150_6365	CS202212150_6377
3509	3509 PRP-HB Otp Gly-Gaba_1	720	PRP-HB Otp Gly-Gaba_1	0720 PRP-HB Otp Gly-Gaba_1	177	PRP-HB Otp Gly-Gaba	177 PRP-HB Otp Gly-Gaba	22	MY GABA	22 MY GABA	3	PAL-sAMY-TH-HY-MB-HB neuronal	3 PAL-sAMY-TH-HY-MB-HB neuronal	MB-HB:64,MB-HB-Gaba:64	GABA-Glyc	Glyc-Gaba	Slc32a1:8.5,Slc6a5:7.7	NA	9130008F23Rik,Otp,Slc6a5	9130008F23Rik,Colq,Hoxc5	PRP	MY	58	0	58	0.46	0.54		0.17	0.83		7166.41		34341.8		403.182	CCN202212150	CS202212150_3509	CS202212150_5848	CS202212150_6277	CS202212150_6368	CS202212150_6377
3510	3510 PRP-HB Otp Gly-Gaba_1	720	PRP-HB Otp Gly-Gaba_1	0720 PRP-HB Otp Gly-Gaba_1	177	PRP-HB Otp Gly-Gaba	177 PRP-HB Otp Gly-Gaba	22	MY GABA	22 MY GABA	3	PAL-sAMY-TH-HY-MB-HB neuronal	3 PAL-sAMY-TH-HY-MB-HB neuronal	MB-HB:64,MB-HB-Gaba:64	GABA-Glyc	Glyc-Gaba	Slc32a1:8.3,Slc6a5:6.6	Pnoc:6.8	Mgam,E330013P04Rik	Mgam,Gm12688,Foxd3	PRP	MY	147	0	147	0.69	0.31		0.16	0.84		7740		43959.7		405.654	CCN202212150	CS202212150_3510	CS202212150_5848	CS202212150_6277	CS202212150_6368	CS202212150_6377
3511	3511 PRP-HB Otp Gly-Gaba_1	720	PRP-HB Otp Gly-Gaba_1	0720 PRP-HB Otp Gly-Gaba_1	177	PRP-HB Otp Gly-Gaba	177 PRP-HB Otp Gly-Gaba	22	MY GABA	22 MY GABA	3	PAL-sAMY-TH-HY-MB-HB neuronal	3 PAL-sAMY-TH-HY-MB-HB neuronal	MB-HB:64,MB-HB-Gaba:64	GABA-Glyc	Glyc-Gaba	Slc32a1:8.2,Slc6a5:7.8	Pnoc:3.6	Gm12688,Moxd1,Pax8	Gm12688,Foxd3,Pax8	PRP	MY	49	0	49	0.61	0.39		0.44	0.56		6804.96		30808.6		384.821	CCN202212150	CS202212150_3511	CS202212150_5848	CS202212150_6277	CS202212150_6368	CS202212150_6377
3512	3512 PRP-HB Otp Gly-Gaba_1	720	PRP-HB Otp Gly-Gaba_1	0720 PRP-HB Otp Gly-Gaba_1	177	PRP-HB Otp Gly-Gaba	177 PRP-HB Otp Gly-Gaba	22	MY GABA	22 MY GABA	3	PAL-sAMY-TH-HY-MB-HB neuronal	3 PAL-sAMY-TH-HY-MB-HB neuronal	MB-HB:64,MB-HB-Gaba:64	GABA-Glyc	Glyc-Gaba	Slc32a1:8.4,Slc6a5:8.1	Pnoc:3.2	Cox4i2,Crhr2,Slc6a5	Cox4i2,2600014E21Rik,Pax8	PRP	MY	50	0	50	0.82	0.18		0.66	0.34		7663.58		40706.5		406.078	CCN202212150	CS202212150_3512	CS202212150_5848	CS202212150_6277	CS202212150_6368	CS202212150_6377
3513	3513 PRP-HB Otp Gly-Gaba_1	720	PRP-HB Otp Gly-Gaba_1	0720 PRP-HB Otp Gly-Gaba_1	177	PRP-HB Otp Gly-Gaba	177 PRP-HB Otp Gly-Gaba	22	MY GABA	22 MY GABA	3	PAL-sAMY-TH-HY-MB-HB neuronal	3 PAL-sAMY-TH-HY-MB-HB neuronal	MB-HB:64,MB-HB-Gaba:64	GABA-Glyc	Glyc-Gaba	Slc32a1:8.9,Slc6a5:8	NA	Gm12688,Serpina9,Col4a5	Gm12688,Foxd3,Colq	PRP	MY	43	0	43	0.75	0.25		0.12	0.88		8023.91		45861.3		410.468	CCN202212150	CS202212150_3513	CS202212150_5848	CS202212150_6277	CS202212150_6368	CS202212150_6377
3514	3514 PRP-HB Otp Gly-Gaba_1	720	PRP-HB Otp Gly-Gaba_1	0720 PRP-HB Otp Gly-Gaba_1	177	PRP-HB Otp Gly-Gaba	177 PRP-HB Otp Gly-Gaba	22	MY GABA	22 MY GABA	3	PAL-sAMY-TH-HY-MB-HB neuronal	3 PAL-sAMY-TH-HY-MB-HB neuronal	MB-HB:64,MB-HB-Gaba:64	GABA-Glyc	Glyc-Gaba	Slc32a1:8.2,Slc6a5:7.6	Pnoc:5.8	Gm12688,Sox6,Crabp1,En1	Gm12688,Foxd3,Crabp1	PRP	MY	98	0	98	0.63	0.37		0.41	0.59		7179.69		32436.8		392.733	CCN202212150	CS202212150_3514	CS202212150_5848	CS202212150_6277	CS202212150_6368	CS202212150_6377
3515	3515 PRP-HB Otp Gly-Gaba_1	720	PRP-HB Otp Gly-Gaba_1	0720 PRP-HB Otp Gly-Gaba_1	177	PRP-HB Otp Gly-Gaba	177 PRP-HB Otp Gly-Gaba	22	MY GABA	22 MY GABA	3	PAL-sAMY-TH-HY-MB-HB neuronal	3 PAL-sAMY-TH-HY-MB-HB neuronal	MB-HB:64,MB-HB-Gaba:64	GABA-Glyc	Glyc-Gaba	Slc32a1:8.4,Slc6a5:7.9	Pnoc:5.6	Gm12688,Frem3,Hmcn1	Gm12688,Foxd3,Crabp1	PRP	MY	56	0	56	0.65	0.35		0.24	0.76		7630.16		41086.9		392.002	CCN202212150	CS202212150_3515	CS202212150_5848	CS202212150_6277	CS202212150_6368	CS202212150_6377
3516	3516 PRP-HB Otp Gly-Gaba_1	720	PRP-HB Otp Gly-Gaba_1	0720 PRP-HB Otp Gly-Gaba_1	177	PRP-HB Otp Gly-Gaba	177 PRP-HB Otp Gly-Gaba	22	MY GABA	22 MY GABA	3	PAL-sAMY-TH-HY-MB-HB neuronal	3 PAL-sAMY-TH-HY-MB-HB neuronal	MB-HB:64,MB-HB-Gaba:64	GABA-Glyc	Glyc-Gaba	Slc32a1:8.5,Slc6a5:6.6	NA	Gm12688,Chst9,Otp,Hoxb5	Gm12688,Foxd3,Crabp1	PRP	MY	83	6	77	0.38	0.62		0.06	0.94	3923.67	7195.81	9120	34903.7	405.655	399.328	CCN202212150	CS202212150_3516	CS202212150_5848	CS202212150_6277	CS202212150_6368	CS202212150_6377
3517	3517 PRP-HB Otp Gly-Gaba_1	720	PRP-HB Otp Gly-Gaba_1	0720 PRP-HB Otp Gly-Gaba_1	177	PRP-HB Otp Gly-Gaba	177 PRP-HB Otp Gly-Gaba	22	MY GABA	22 MY GABA	3	PAL-sAMY-TH-HY-MB-HB neuronal	3 PAL-sAMY-TH-HY-MB-HB neuronal	MB-HB:64,MB-HB-Gaba:64	GABA-Glyc	Glyc-Gaba	Slc32a1:7.7,Slc6a5:6.3	Pnoc:6.4	Gm12688,Svep1,Crabp1	Gm12688,Foxd3,Crabp1	PRP	MY	31	0	31	0.73	0.27		0.45	0.55		6222.26		23392		365.27	CCN202212150	CS202212150_3517	CS202212150_5848	CS202212150_6277	CS202212150_6368	CS202212150_6377
3518	3518 PRP-HB Otp Gly-Gaba_2	721	PRP-HB Otp Gly-Gaba_2	0721 PRP-HB Otp Gly-Gaba_2	177	PRP-HB Otp Gly-Gaba	177 PRP-HB Otp Gly-Gaba	22	MY GABA	22 MY GABA	3	PAL-sAMY-TH-HY-MB-HB neuronal	3 PAL-sAMY-TH-HY-MB-HB neuronal	MB-HB:64,MB-HB-Gaba:64	GABA-Glyc	Glyc-Gaba	Slc32a1:7.8,Slc6a5:7.3	Pnoc:4.9	Ntrk1,Gm12688,Pax5	Ntrk1,Gm12688,Foxd3	PRNc	PONS	34	0	34	0.7	0.3		0.59	0.41		7525.88		37815.3		384.044	CCN202212150	CS202212150_3518	CS202212150_5849	CS202212150_6277	CS202212150_6368	CS202212150_6377
3519	3519 PRP-HB Otp Gly-Gaba_2	721	PRP-HB Otp Gly-Gaba_2	0721 PRP-HB Otp Gly-Gaba_2	177	PRP-HB Otp Gly-Gaba	177 PRP-HB Otp Gly-Gaba	22	MY GABA	22 MY GABA	3	PAL-sAMY-TH-HY-MB-HB neuronal	3 PAL-sAMY-TH-HY-MB-HB neuronal	MB-HB:64,MB-HB-Gaba:64	GABA-Glyc	Glyc-Gaba	Slc32a1:8,Slc6a5:6.7	Pnoc:5.6	Gm12688,Col24a1,Galr1	Gm12688,Foxd3,Gm12462	PRNc	PONS	26	0	26	0.63	0.37		0.67	0.33		7320.88		33600.1		389.953	CCN202212150	CS202212150_3519	CS202212150_5849	CS202212150_6277	CS202212150_6368	CS202212150_6377
3520	3520 PRP-HB Otp Gly-Gaba_2	721	PRP-HB Otp Gly-Gaba_2	0721 PRP-HB Otp Gly-Gaba_2	177	PRP-HB Otp Gly-Gaba	177 PRP-HB Otp Gly-Gaba	22	MY GABA	22 MY GABA	3	PAL-sAMY-TH-HY-MB-HB neuronal	3 PAL-sAMY-TH-HY-MB-HB neuronal	MB-HB:64,MB-HB-Gaba:64	GABA-Glyc	Glyc-Gaba	Slc32a1:8.3,Slc6a5:5.9	NA	Gm12688,Pik3c2g,Otp	Gm12688,Foxd3,Gm26644	PRNc	PONS	31	0	31	0.51	0.49		0.28	0.72		7694.1		42807.2		414.362	CCN202212150	CS202212150_3520	CS202212150_5849	CS202212150_6277	CS202212150_6368	CS202212150_6377
3521	3521 PRP-HB Otp Gly-Gaba_2	721	PRP-HB Otp Gly-Gaba_2	0721 PRP-HB Otp Gly-Gaba_2	177	PRP-HB Otp Gly-Gaba	177 PRP-HB Otp Gly-Gaba	22	MY GABA	22 MY GABA	3	PAL-sAMY-TH-HY-MB-HB neuronal	3 PAL-sAMY-TH-HY-MB-HB neuronal	MB-HB:64,MB-HB-Gaba:64	GABA-Glyc	Glyc-Gaba	Slc32a1:7.9,Slc6a5:6.8	Pnoc:6.6	Gm12688,Hhip,Sema3e	Gm12688,Foxd3,Pax8	PRNc	PONS	103	0	103	0.58	0.42		0.29	0.71		6646.71		27693		395.065	CCN202212150	CS202212150_3521	CS202212150_5849	CS202212150_6277	CS202212150_6368	CS202212150_6377
3522	3522 PRP-HB Otp Gly-Gaba_2	721	PRP-HB Otp Gly-Gaba_2	0721 PRP-HB Otp Gly-Gaba_2	177	PRP-HB Otp Gly-Gaba	177 PRP-HB Otp Gly-Gaba	22	MY GABA	22 MY GABA	3	PAL-sAMY-TH-HY-MB-HB neuronal	3 PAL-sAMY-TH-HY-MB-HB neuronal	MB-HB:64,MB-HB-Gaba:64	GABA-Glyc	Glyc-Gaba	Slc32a1:7.9,Slc6a5:6.8	Pnoc:5.8	Gm12688,Npsr1,Pappa,Pax8	Gm12688,Pax8,Otp	PRNc	PONS	135	0	135	0.56	0.44		0.23	0.77		6728.84		29408.4		390.392	CCN202212150	CS202212150_3522	CS202212150_5849	CS202212150_6277	CS202212150_6368	CS202212150_6377
3523	3523 PRP-HB Otp Gly-Gaba_2	721	PRP-HB Otp Gly-Gaba_2	0721 PRP-HB Otp Gly-Gaba_2	177	PRP-HB Otp Gly-Gaba	177 PRP-HB Otp Gly-Gaba	22	MY GABA	22 MY GABA	3	PAL-sAMY-TH-HY-MB-HB neuronal	3 PAL-sAMY-TH-HY-MB-HB neuronal	MB-HB:64,MB-HB-Gaba:64	GABA-Glyc	Glyc-Gaba	Slc32a1:8.4,Slc6a5:6.7	Pnoc:5.2	6430710C18Rik,Otp,Gbx2	6430710C18Rik,Gm12688,Crabp1	PRNc	MY	69	0	69	0.69	0.31		0.46	0.54		6955.62		32710.6		401.352	CCN202212150	CS202212150_3523	CS202212150_5849	CS202212150_6277	CS202212150_6368	CS202212150_6377
3524	3524 PRP-HB Otp Gly-Gaba_2	721	PRP-HB Otp Gly-Gaba_2	0721 PRP-HB Otp Gly-Gaba_2	177	PRP-HB Otp Gly-Gaba	177 PRP-HB Otp Gly-Gaba	22	MY GABA	22 MY GABA	3	PAL-sAMY-TH-HY-MB-HB neuronal	3 PAL-sAMY-TH-HY-MB-HB neuronal	MB-HB:64,MB-HB-Gaba:64	GABA-Glyc	Glyc-Gaba	Slc32a1:8.1,Slc6a5:7	Pnoc:4.5	Gm12688,Satb2,Gm13974	Gm12688,Foxd3,Pax8	PRNc	PONS	97	1	96	0.59	0.41		0.3	0.7	2535	7253.95	4454	35997.1	270.238	391.909	CCN202212150	CS202212150_3524	CS202212150_5849	CS202212150_6277	CS202212150_6368	CS202212150_6377
3525	3525 PRP-HB Otp Gly-Gaba_2	721	PRP-HB Otp Gly-Gaba_2	0721 PRP-HB Otp Gly-Gaba_2	177	PRP-HB Otp Gly-Gaba	177 PRP-HB Otp Gly-Gaba	22	MY GABA	22 MY GABA	3	PAL-sAMY-TH-HY-MB-HB neuronal	3 PAL-sAMY-TH-HY-MB-HB neuronal	MB-HB:64,MB-HB-Gaba:64	GABA-Glyc	Glyc-Gaba	Slc32a1:7.7,Slc6a5:5.5	Pnoc:4.1	Pax8,Ano2,Hhip	Pax8,Otp,Pax2	PRNc	PONS	34	0	34	0.41	0.59		0.43	0.57		5830.76		20994.6		380.392	CCN202212150	CS202212150_3525	CS202212150_5849	CS202212150_6277	CS202212150_6368	CS202212150_6377
3526	3526 PRP-HB Otp Gly-Gaba_2	721	PRP-HB Otp Gly-Gaba_2	0721 PRP-HB Otp Gly-Gaba_2	177	PRP-HB Otp Gly-Gaba	177 PRP-HB Otp Gly-Gaba	22	MY GABA	22 MY GABA	3	PAL-sAMY-TH-HY-MB-HB neuronal	3 PAL-sAMY-TH-HY-MB-HB neuronal	MB-HB:64,MB-HB-Gaba:64	GABA-Glyc	Glyc-Gaba	Slc32a1:8.2,Slc6a5:7.4	Pnoc:4.1	Gm12688,9130024F11Rik,Cd24a	Gm12688,Pax8,Otp	PRNc	PONS	106	0	106	0.6	0.4		0.22	0.78		6913.06		33170.2		389.666	CCN202212150	CS202212150_3526	CS202212150_5849	CS202212150_6277	CS202212150_6368	CS202212150_6377
3527	3527 PRP-HB Otp Gly-Gaba_3	722	PRP-HB Otp Gly-Gaba_3	0722 PRP-HB Otp Gly-Gaba_3	177	PRP-HB Otp Gly-Gaba	177 PRP-HB Otp Gly-Gaba	22	MY GABA	22 MY GABA	3	PAL-sAMY-TH-HY-MB-HB neuronal	3 PAL-sAMY-TH-HY-MB-HB neuronal	MB-HB:64,MB-HB-Gaba:64	GABA-Glyc	Glyc-Gaba	Slc32a1:8.7,Slc6a5:8.2	NA	Gm50423,Wnt16,Tacr1	Gm50423,Colq,Wnt16	PRP	MY	73	0	73	0.75	0.25		0.19	0.81		7433.59		40148.8		403.443	CCN202212150	CS202212150_3527	CS202212150_5850	CS202212150_6277	CS202212150_6368	CS202212150_6377
3528	3528 PRP-HB Otp Gly-Gaba_3	722	PRP-HB Otp Gly-Gaba_3	0722 PRP-HB Otp Gly-Gaba_3	177	PRP-HB Otp Gly-Gaba	177 PRP-HB Otp Gly-Gaba	22	MY GABA	22 MY GABA	3	PAL-sAMY-TH-HY-MB-HB neuronal	3 PAL-sAMY-TH-HY-MB-HB neuronal	MB-HB:64,MB-HB-Gaba:64	GABA-Glyc	Glyc-Gaba	Slc32a1:7.8,Slc6a5:7	NA	Gm50423,Styk1,Tacr1	Gm50423,Gm4881,Crabp1	PRP	MY	29	0	29	0.74	0.26		0.54	0.46		6932.28		30703.3		410.182	CCN202212150	CS202212150_3528	CS202212150_5850	CS202212150_6277	CS202212150_6368	CS202212150_6377
3529	3529 PRP-HB Otp Gly-Gaba_3	722	PRP-HB Otp Gly-Gaba_3	0722 PRP-HB Otp Gly-Gaba_3	177	PRP-HB Otp Gly-Gaba	177 PRP-HB Otp Gly-Gaba	22	MY GABA	22 MY GABA	3	PAL-sAMY-TH-HY-MB-HB neuronal	3 PAL-sAMY-TH-HY-MB-HB neuronal	MB-HB:64,MB-HB-Gaba:64	GABA-Glyc	Glyc-Gaba	Slc32a1:8.8,Slc6a5:7.9	Cartpt:3.1	Colq,D930028M14Rik,Otp,Hoxc4	Colq,Otp,D930028M14Rik	PRP	MY	61	0	61	0.62	0.38		0.28	0.72		8090.13		52197.9		410.331	CCN202212150	CS202212150_3529	CS202212150_5850	CS202212150_6277	CS202212150_6368	CS202212150_6377
3530	3530 PRP-HB Otp Gly-Gaba_3	722	PRP-HB Otp Gly-Gaba_3	0722 PRP-HB Otp Gly-Gaba_3	177	PRP-HB Otp Gly-Gaba	177 PRP-HB Otp Gly-Gaba	22	MY GABA	22 MY GABA	3	PAL-sAMY-TH-HY-MB-HB neuronal	3 PAL-sAMY-TH-HY-MB-HB neuronal	MB-HB:64,MB-HB-Gaba:64	GABA-Glyc	Glyc-Gaba	Slc32a1:8,Slc6a5:6.5	NA	Pax8,Otp,Cntnap3,Hoxd3	Pax8,Otp,Slc6a5	PRP	MY	87	0	87	0.63	0.37		0.12	0.88		6545.09		27520		386.988	CCN202212150	CS202212150_3530	CS202212150_5850	CS202212150_6277	CS202212150_6368	CS202212150_6377
3531	3531 PRP-HB Otp Gly-Gaba_3	722	PRP-HB Otp Gly-Gaba_3	0722 PRP-HB Otp Gly-Gaba_3	177	PRP-HB Otp Gly-Gaba	177 PRP-HB Otp Gly-Gaba	22	MY GABA	22 MY GABA	3	PAL-sAMY-TH-HY-MB-HB neuronal	3 PAL-sAMY-TH-HY-MB-HB neuronal	MB-HB:64,MB-HB-Gaba:64	GABA-Glyc	Glyc-Gaba	Slc32a1:8.5,Slc6a5:8	NA	Gm50423,Ndnf,Chrm2	Gm50423,Colq,Sh2d4a	PRP	MY	132	0	132	0.54	0.46		0.08	0.92		7173.73		36089.8		403.952	CCN202212150	CS202212150_3531	CS202212150_5850	CS202212150_6277	CS202212150_6368	CS202212150_6377
3532	3532 PRP-HB Otp Gly-Gaba_3	722	PRP-HB Otp Gly-Gaba_3	0722 PRP-HB Otp Gly-Gaba_3	177	PRP-HB Otp Gly-Gaba	177 PRP-HB Otp Gly-Gaba	22	MY GABA	22 MY GABA	3	PAL-sAMY-TH-HY-MB-HB neuronal	3 PAL-sAMY-TH-HY-MB-HB neuronal	MB-HB:64,MB-HB-Gaba:64	GABA-Glyc	Glyc-Gaba	Slc32a1:8,Slc6a5:6	Crh:4.7	Gm40663,Hoxb3,Gldn	Gm40663,Crh,Hmx2	PRP	MY	82	0	82	0.67	0.33		0.54	0.46		7453.27		37501		393.437	CCN202212150	CS202212150_3532	CS202212150_5850	CS202212150_6277	CS202212150_6368	CS202212150_6377
3533	3533 PRP-HB Otp Gly-Gaba_3	722	PRP-HB Otp Gly-Gaba_3	0722 PRP-HB Otp Gly-Gaba_3	177	PRP-HB Otp Gly-Gaba	177 PRP-HB Otp Gly-Gaba	22	MY GABA	22 MY GABA	3	PAL-sAMY-TH-HY-MB-HB neuronal	3 PAL-sAMY-TH-HY-MB-HB neuronal	MB-HB:64,MB-HB-Gaba:64	GABA-Glyc	Glyc-Gaba	Slc32a1:8.1,Slc6a5:6.8	NA	Colq,Crh,Tox,Pax8	Colq,Otp,Slc6a5	PRP	MY	260	0	260	0.66	0.34		0.17	0.83		6911.54		31960.1		386.975	CCN202212150	CS202212150_3533	CS202212150_5850	CS202212150_6277	CS202212150_6368	CS202212150_6377
3534	3534 PRP-HB Otp Gly-Gaba_3	722	PRP-HB Otp Gly-Gaba_3	0722 PRP-HB Otp Gly-Gaba_3	177	PRP-HB Otp Gly-Gaba	177 PRP-HB Otp Gly-Gaba	22	MY GABA	22 MY GABA	3	PAL-sAMY-TH-HY-MB-HB neuronal	3 PAL-sAMY-TH-HY-MB-HB neuronal	MB-HB:64,MB-HB-Gaba:64	GABA-Glyc	Glyc-Gaba	Slc32a1:7.7,Slc6a5:6.4	NA	Gm12023,9630002D21Rik,Cntnap3	Gm12023,Pax8,Otp	PRP	MY	152	0	152	0.55	0.45		0.1	0.9		6318.29		25003.3		381.755	CCN202212150	CS202212150_3534	CS202212150_5850	CS202212150_6277	CS202212150_6368	CS202212150_6377
3535	3535 PRP-HB Otp Gly-Gaba_3	722	PRP-HB Otp Gly-Gaba_3	0722 PRP-HB Otp Gly-Gaba_3	177	PRP-HB Otp Gly-Gaba	177 PRP-HB Otp Gly-Gaba	22	MY GABA	22 MY GABA	3	PAL-sAMY-TH-HY-MB-HB neuronal	3 PAL-sAMY-TH-HY-MB-HB neuronal	MB-HB:64,MB-HB-Gaba:64	GABA-Glyc	Glyc-Gaba	Slc32a1:8.1,Slc6a5:6	Cartpt:8.9	Gm40663,Pappa2	Gm40663,Gm12082,Pappa2	PRP	MY	30	0	30	0.75	0.25		0.71	0.29		7293.53		37278.1		398.872	CCN202212150	CS202212150_3535	CS202212150_5850	CS202212150_6277	CS202212150_6368	CS202212150_6377
3536	3536 PRP-HB Otp Gly-Gaba_4	723	PRP-HB Otp Gly-Gaba_4	0723 PRP-HB Otp Gly-Gaba_4	177	PRP-HB Otp Gly-Gaba	177 PRP-HB Otp Gly-Gaba	22	MY GABA	22 MY GABA	3	PAL-sAMY-TH-HY-MB-HB neuronal	3 PAL-sAMY-TH-HY-MB-HB neuronal	MB-HB:64,MB-HB-Gaba:64	GABA-Glyc	Glyc-Gaba	Slc32a1:7.9,Slc6a5:3.2	NA	Gm12023,Gm27239,Pmfbp1,Otp	Gm12023,Otp,Gm27239	PRNc	PONS	92	0	92	0.71	0.29		0.43	0.57		6883.32		31253		381.422	CCN202212150	CS202212150_3536	CS202212150_5851	CS202212150_6277	CS202212150_6368	CS202212150_6377
3537	3537 PRP-HB Otp Gly-Gaba_4	723	PRP-HB Otp Gly-Gaba_4	0723 PRP-HB Otp Gly-Gaba_4	177	PRP-HB Otp Gly-Gaba	177 PRP-HB Otp Gly-Gaba	22	MY GABA	22 MY GABA	3	PAL-sAMY-TH-HY-MB-HB neuronal	3 PAL-sAMY-TH-HY-MB-HB neuronal	MB-HB:64,MB-HB-Gaba:64	GABA-Glyc	Glyc-Gaba	Slc32a1:7.6,Slc6a5:6.6	Pnoc:4	Gm40663,Gm12688,Cnih3	Gm40663,Gm12688,Foxd3	PRNc	PONS	36	0	36	0.59	0.41		0.41	0.59		6696.89		30369.3		382.983	CCN202212150	CS202212150_3537	CS202212150_5851	CS202212150_6277	CS202212150_6368	CS202212150_6377
3538	3538 PRP-HB Otp Gly-Gaba_4	723	PRP-HB Otp Gly-Gaba_4	0723 PRP-HB Otp Gly-Gaba_4	177	PRP-HB Otp Gly-Gaba	177 PRP-HB Otp Gly-Gaba	22	MY GABA	22 MY GABA	3	PAL-sAMY-TH-HY-MB-HB neuronal	3 PAL-sAMY-TH-HY-MB-HB neuronal	MB-HB:64,MB-HB-Gaba:64	GABA-Glyc	Glyc-Gaba	Slc32a1:8,Slc6a5:7.6	Sst:6.7,Pnoc:6.4,Npy:5.4,Nts:4.4	Gm12688,Gm12130,Trhr	Gm12688,Foxd3,Gm12130	PRNc	PONS	46	0	46	0.78	0.22		0.64	0.36		7285.22		35398.6		390.769	CCN202212150	CS202212150_3538	CS202212150_5851	CS202212150_6277	CS202212150_6368	CS202212150_6377
3539	3539 PRP-HB Otp Gly-Gaba_4	723	PRP-HB Otp Gly-Gaba_4	0723 PRP-HB Otp Gly-Gaba_4	177	PRP-HB Otp Gly-Gaba	177 PRP-HB Otp Gly-Gaba	22	MY GABA	22 MY GABA	3	PAL-sAMY-TH-HY-MB-HB neuronal	3 PAL-sAMY-TH-HY-MB-HB neuronal	MB-HB:64,MB-HB-Gaba:64	GABA-Glyc	Glyc-Gaba	Slc6a5:7.1,Slc32a1:7.1	Npy:11,Sst:10.4,Pnoc:8,Cartpt:7.5,Tac1:6	Gm12688,Gm40663,Cckar	Gm12688,Foxd3,Gm40663	PRNc	PONS	37	0	37	0.63	0.37		0	1		6726.7		31823.3		373.806	CCN202212150	CS202212150_3539	CS202212150_5851	CS202212150_6277	CS202212150_6368	CS202212150_6377
3540	3540 PRP-HB Otp Gly-Gaba_4	723	PRP-HB Otp Gly-Gaba_4	0723 PRP-HB Otp Gly-Gaba_4	177	PRP-HB Otp Gly-Gaba	177 PRP-HB Otp Gly-Gaba	22	MY GABA	22 MY GABA	3	PAL-sAMY-TH-HY-MB-HB neuronal	3 PAL-sAMY-TH-HY-MB-HB neuronal	MB-HB:64,MB-HB-Gaba:64	GABA-Glyc	Glyc-Gaba	Slc32a1:7.6,Slc6a5:6.1	Pnoc:3.5	Gm40663,Egflam,Otp	Gm40663,Gm12688,Foxd3	PRNc	PONS	79	0	79	0.55	0.45		0.48	0.52		7009.59		31710.8		379.873	CCN202212150	CS202212150_3540	CS202212150_5851	CS202212150_6277	CS202212150_6368	CS202212150_6377
3541	3541 PRP-HB Otp Gly-Gaba_4	723	PRP-HB Otp Gly-Gaba_4	0723 PRP-HB Otp Gly-Gaba_4	177	PRP-HB Otp Gly-Gaba	177 PRP-HB Otp Gly-Gaba	22	MY GABA	22 MY GABA	3	PAL-sAMY-TH-HY-MB-HB neuronal	3 PAL-sAMY-TH-HY-MB-HB neuronal	MB-HB:64,MB-HB-Gaba:64	GABA-Glyc	Glyc-Gaba	Slc32a1:7.9,Slc6a5:5.1	NA	Mecom,Otp,Hmx2,Pax8	Mecom,Hmx2,Hmx3	PRNc	MY	55	1	54	0.6	0.4		0.3	0.7	3092	6238	6244	25960.6	368.039	383.154	CCN202212150	CS202212150_3541	CS202212150_5851	CS202212150_6277	CS202212150_6368	CS202212150_6377
3542	3542 PRP-HB Otp Gly-Gaba_4	723	PRP-HB Otp Gly-Gaba_4	0723 PRP-HB Otp Gly-Gaba_4	177	PRP-HB Otp Gly-Gaba	177 PRP-HB Otp Gly-Gaba	22	MY GABA	22 MY GABA	3	PAL-sAMY-TH-HY-MB-HB neuronal	3 PAL-sAMY-TH-HY-MB-HB neuronal	MB-HB:64,MB-HB-Gaba:64	GABA-Glyc	Glyc-Gaba	Slc32a1:7.6,Slc6a5:4.3	NA	Gm50423,Gulo,Chrnb4	Gm50423,Gulo,Chrnb4	PRNc	PONS	34	0	34	0.78	0.22		0.35	0.65		7313.26		35490.4		369.647	CCN202212150	CS202212150_3542	CS202212150_5851	CS202212150_6277	CS202212150_6368	CS202212150_6377
3543	3543 PRP-HB Otp Gly-Gaba_4	723	PRP-HB Otp Gly-Gaba_4	0723 PRP-HB Otp Gly-Gaba_4	177	PRP-HB Otp Gly-Gaba	177 PRP-HB Otp Gly-Gaba	22	MY GABA	22 MY GABA	3	PAL-sAMY-TH-HY-MB-HB neuronal	3 PAL-sAMY-TH-HY-MB-HB neuronal	MB-HB:64,MB-HB-Gaba:64	GABA-Glyc	Glyc-Gaba	Slc32a1:8.5,Slc6a5:5.7	NA	Oas1e,Otof	Oas1e,Gm12688,Foxd3	PRNc	PONS	25	0	25	0.54	0.46		0.19	0.81		7943.24		50987.8		408.036	CCN202212150	CS202212150_3543	CS202212150_5851	CS202212150_6277	CS202212150_6368	CS202212150_6377
3544	3544 PRP-HB Otp Gly-Gaba_4	723	PRP-HB Otp Gly-Gaba_4	0723 PRP-HB Otp Gly-Gaba_4	177	PRP-HB Otp Gly-Gaba	177 PRP-HB Otp Gly-Gaba	22	MY GABA	22 MY GABA	3	PAL-sAMY-TH-HY-MB-HB neuronal	3 PAL-sAMY-TH-HY-MB-HB neuronal	MB-HB:64,MB-HB-Gaba:64	GABA-Glyc	Glyc-Gaba	Slc32a1:8,Slc6a5:7.6	Penk:7.3,Pnoc:7.1	Ikzf1,Nkx6-1	Ikzf1,Nkx6-1,Irx4	PRNc	PONS	37	0	37	0.41	0.59		0	1		7269.11		36052.1		378.394	CCN202212150	CS202212150_3544	CS202212150_5851	CS202212150_6277	CS202212150_6368	CS202212150_6377
3545	3545 PRP-HB Otp Gly-Gaba_5	724	PRP-HB Otp Gly-Gaba_5	0724 PRP-HB Otp Gly-Gaba_5	177	PRP-HB Otp Gly-Gaba	177 PRP-HB Otp Gly-Gaba	22	MY GABA	22 MY GABA	3	PAL-sAMY-TH-HY-MB-HB neuronal	3 PAL-sAMY-TH-HY-MB-HB neuronal	MB-HB:64,MB-HB-Gaba:64	GABA-Glyc	Glyc-Gaba	Slc32a1:8.2,Slc6a5:3.5	Penk:7,Pnoc:4.4,Sst:3.7	Chrna2,Prrxl1,Gm12023	Chrna2,Gm12023,Prrxl1	PRNc CS	PONS	24	0	24	0.6	0.4		0.34	0.66		6872.67		29521		382.667	CCN202212150	CS202212150_3545	CS202212150_5852	CS202212150_6277	CS202212150_6368	CS202212150_6377
3546	3546 PRP-HB Otp Gly-Gaba_5	724	PRP-HB Otp Gly-Gaba_5	0724 PRP-HB Otp Gly-Gaba_5	177	PRP-HB Otp Gly-Gaba	177 PRP-HB Otp Gly-Gaba	22	MY GABA	22 MY GABA	3	PAL-sAMY-TH-HY-MB-HB neuronal	3 PAL-sAMY-TH-HY-MB-HB neuronal	MB-HB:64,MB-HB-Gaba:64	GABA-Glyc	Glyc-Gaba	Slc32a1:7.5,Slc6a5:6.4	Penk:6,Pnoc:4.4	Gm4881,Prrxl1,Cdh23	Gm4881,Prrxl1,Gm12462	PRNc CS	PONS	25	0	25	0.42	0.58		0	1		5967.08		22509.7		365.716	CCN202212150	CS202212150_3546	CS202212150_5852	CS202212150_6277	CS202212150_6368	CS202212150_6377
3547	3547 PRP-HB Otp Gly-Gaba_5	724	PRP-HB Otp Gly-Gaba_5	0724 PRP-HB Otp Gly-Gaba_5	177	PRP-HB Otp Gly-Gaba	177 PRP-HB Otp Gly-Gaba	22	MY GABA	22 MY GABA	3	PAL-sAMY-TH-HY-MB-HB neuronal	3 PAL-sAMY-TH-HY-MB-HB neuronal	MB-HB:64,MB-HB-Gaba:64	GABA-Glyc	Glyc-Gaba	Slc32a1:8.2,Slc6a5:5.6	Nts:5.1,Sst:4.1,Pnoc:3.9	Gm4881,Nts,Otp	Gm4881,Otp,Slc6a5	PRNc CS	PONS	51	0	51	0.61	0.39		0.43	0.57		7295.65		36858.5		397.19	CCN202212150	CS202212150_3547	CS202212150_5852	CS202212150_6277	CS202212150_6368	CS202212150_6377
3548	3548 PRP-HB Otp Gly-Gaba_5	724	PRP-HB Otp Gly-Gaba_5	0724 PRP-HB Otp Gly-Gaba_5	177	PRP-HB Otp Gly-Gaba	177 PRP-HB Otp Gly-Gaba	22	MY GABA	22 MY GABA	3	PAL-sAMY-TH-HY-MB-HB neuronal	3 PAL-sAMY-TH-HY-MB-HB neuronal	MB-HB:64,MB-HB-Gaba:64	GABA-Glyc	Glyc-Gaba	Slc32a1:8.2,Slc6a5:7	Pnoc:3.7	Gm4881,Ngfr,Npas1	Gm4881,Ngfr,Prrxl1	PRNc CS	PONS	37	0	37	0.63	0.37		0.33	0.67		6855.32		30436.4		376.368	CCN202212150	CS202212150_3548	CS202212150_5852	CS202212150_6277	CS202212150_6368	CS202212150_6377
3549	3549 PRP-HB Otp Gly-Gaba_5	724	PRP-HB Otp Gly-Gaba_5	0724 PRP-HB Otp Gly-Gaba_5	177	PRP-HB Otp Gly-Gaba	177 PRP-HB Otp Gly-Gaba	22	MY GABA	22 MY GABA	3	PAL-sAMY-TH-HY-MB-HB neuronal	3 PAL-sAMY-TH-HY-MB-HB neuronal	MB-HB:64,MB-HB-Gaba:64	GABA-Glyc	Glyc-Gaba	Slc32a1:8,Slc6a5:3.6	Cartpt:3.5,Tac1:3.4	Gm4881,Rbp1,Nxph4	Gm4881,Tafa4,Otp	PRNc CS	PONS	40	0	40	0.58	0.42		0.58	0.42		7912.02		43399.3		391.476	CCN202212150	CS202212150_3549	CS202212150_5852	CS202212150_6277	CS202212150_6368	CS202212150_6377
3550	3550 PRP-HB Otp Gly-Gaba_5	724	PRP-HB Otp Gly-Gaba_5	0724 PRP-HB Otp Gly-Gaba_5	177	PRP-HB Otp Gly-Gaba	177 PRP-HB Otp Gly-Gaba	22	MY GABA	22 MY GABA	3	PAL-sAMY-TH-HY-MB-HB neuronal	3 PAL-sAMY-TH-HY-MB-HB neuronal	MB-HB:64,MB-HB-Gaba:64	GABA-Glyc	Glyc-Gaba	Slc32a1:7.9,Slc6a5:3.2	Tac1:3.5	Gm44992,Slc6a5,Pdgfc	Gm44992,Gm4881,Otp	PRNc CS	PONS	59	0	59	0.58	0.42		0.43	0.57		7442.95		38343.4		389.072	CCN202212150	CS202212150_3550	CS202212150_5852	CS202212150_6277	CS202212150_6368	CS202212150_6377
3551	3551 PRP-HB Otp Gly-Gaba_5	724	PRP-HB Otp Gly-Gaba_5	0724 PRP-HB Otp Gly-Gaba_5	177	PRP-HB Otp Gly-Gaba	177 PRP-HB Otp Gly-Gaba	22	MY GABA	22 MY GABA	3	PAL-sAMY-TH-HY-MB-HB neuronal	3 PAL-sAMY-TH-HY-MB-HB neuronal	MB-HB:64,MB-HB-Gaba:64	GABA	Gaba	Slc32a1:8.2	Pnoc:5.9	Gm44992,Chrna5,Gm4881	Gm44992,Gm4881,Chrna5	PRNc CS	PONS	24	0	24	0.6	0.4		0.53	0.47		7367.83		38132.6		391.557	CCN202212150	CS202212150_3551	CS202212150_5852	CS202212150_6277	CS202212150_6368	CS202212150_6377
3552	3552 PRP-HB Otp Gly-Gaba_5	724	PRP-HB Otp Gly-Gaba_5	0724 PRP-HB Otp Gly-Gaba_5	177	PRP-HB Otp Gly-Gaba	177 PRP-HB Otp Gly-Gaba	22	MY GABA	22 MY GABA	3	PAL-sAMY-TH-HY-MB-HB neuronal	3 PAL-sAMY-TH-HY-MB-HB neuronal	MB-HB:64,MB-HB-Gaba:64	GABA-Glyc	Glyc-Gaba	Slc32a1:8.3,Slc6a5:7.2	Pnoc:5.7	Mecom,Pax5,Irx3	Mecom,Pax8,Otp	PRNc CS	MY	66	0	66	0.57	0.43		0.4	0.6		6962.5		31131.2		399.529	CCN202212150	CS202212150_3552	CS202212150_5852	CS202212150_6277	CS202212150_6368	CS202212150_6377
3553	3553 PRP-HB Otp Gly-Gaba_6	725	PRP-HB Otp Gly-Gaba_6	0725 PRP-HB Otp Gly-Gaba_6	177	PRP-HB Otp Gly-Gaba	177 PRP-HB Otp Gly-Gaba	22	MY GABA	22 MY GABA	3	PAL-sAMY-TH-HY-MB-HB neuronal	3 PAL-sAMY-TH-HY-MB-HB neuronal	MB-HB:64,MB-HB-Gaba:64	GABA-Glyc	Glyc-Gaba	Slc32a1:8,Slc6a5:6.1	Pnoc:3.2	Gm12688,Npsr1,Slc4a4	Gm12688,Foxd3,Otp	PRNc	PONS	120	1	119	0.73	0.27		0.44	0.56	5373	7436.76	17499	38197.3	380.644	390.585	CCN202212150	CS202212150_3553	CS202212150_5853	CS202212150_6277	CS202212150_6368	CS202212150_6377
3554	3554 PRP-HB Otp Gly-Gaba_6	725	PRP-HB Otp Gly-Gaba_6	0725 PRP-HB Otp Gly-Gaba_6	177	PRP-HB Otp Gly-Gaba	177 PRP-HB Otp Gly-Gaba	22	MY GABA	22 MY GABA	3	PAL-sAMY-TH-HY-MB-HB neuronal	3 PAL-sAMY-TH-HY-MB-HB neuronal	MB-HB:64,MB-HB-Gaba:64	GABA-Glyc	Glyc-Gaba	Slc32a1:7.8,Slc6a5:6.2	NA	Clec10a,Hgf,Shisa8	Clec10a,Gm12688,Foxd3	PRNc	PONS	95	0	95	0.57	0.43		0.2	0.8		6596.86		28109.3		366.477	CCN202212150	CS202212150_3554	CS202212150_5853	CS202212150_6277	CS202212150_6368	CS202212150_6377
3555	3555 PRP-HB Otp Gly-Gaba_6	725	PRP-HB Otp Gly-Gaba_6	0725 PRP-HB Otp Gly-Gaba_6	177	PRP-HB Otp Gly-Gaba	177 PRP-HB Otp Gly-Gaba	22	MY GABA	22 MY GABA	3	PAL-sAMY-TH-HY-MB-HB neuronal	3 PAL-sAMY-TH-HY-MB-HB neuronal	MB-HB:64,MB-HB-Gaba:64	GABA-Glyc	Glyc-Gaba	Slc32a1:8,Slc6a5:5.5	Pnoc:4.6	Clec10a,Bnc2,Mgl2	Clec10a,Mgl2,Gm12688	PRNc	PONS	160	0	160	0.6	0.4		0.43	0.57		6883.8		31429.8		377.345	CCN202212150	CS202212150_3555	CS202212150_5853	CS202212150_6277	CS202212150_6368	CS202212150_6377
3556	3556 PRP-HB Otp Gly-Gaba_6	725	PRP-HB Otp Gly-Gaba_6	0725 PRP-HB Otp Gly-Gaba_6	177	PRP-HB Otp Gly-Gaba	177 PRP-HB Otp Gly-Gaba	22	MY GABA	22 MY GABA	3	PAL-sAMY-TH-HY-MB-HB neuronal	3 PAL-sAMY-TH-HY-MB-HB neuronal	MB-HB:64,MB-HB-Gaba:64	GABA-Glyc	Glyc-Gaba	Slc32a1:7.6,Slc6a5:5.5	Pnoc:4.3	Clec10a,Hmcn1,Alkal2	Clec10a,Gm12688,Gm50423	PRNc	PONS	58	0	58	0.61	0.39		0.35	0.65		6596.6		27844.4		361.426	CCN202212150	CS202212150_3556	CS202212150_5853	CS202212150_6277	CS202212150_6368	CS202212150_6377
3557	3557 PRP-HB Otp Gly-Gaba_6	725	PRP-HB Otp Gly-Gaba_6	0725 PRP-HB Otp Gly-Gaba_6	177	PRP-HB Otp Gly-Gaba	177 PRP-HB Otp Gly-Gaba	22	MY GABA	22 MY GABA	3	PAL-sAMY-TH-HY-MB-HB neuronal	3 PAL-sAMY-TH-HY-MB-HB neuronal	MB-HB:64,MB-HB-Gaba:64	GABA-Glyc	Glyc-Gaba	Slc32a1:7.9,Slc6a5:6.2	Pnoc:6.5	Gm12688,Cldn1,Igf1	Gm12688,Foxd3,Otp	PRNc	PONS	35	1	34	0.66	0.34		0.58	0.42	2295	6915.03	4208	31582.6	313.264	391.518	CCN202212150	CS202212150_3557	CS202212150_5853	CS202212150_6277	CS202212150_6368	CS202212150_6377
3558	3558 PRP-HB Otp Gly-Gaba_6	725	PRP-HB Otp Gly-Gaba_6	0725 PRP-HB Otp Gly-Gaba_6	177	PRP-HB Otp Gly-Gaba	177 PRP-HB Otp Gly-Gaba	22	MY GABA	22 MY GABA	3	PAL-sAMY-TH-HY-MB-HB neuronal	3 PAL-sAMY-TH-HY-MB-HB neuronal	MB-HB:64,MB-HB-Gaba:64	GABA-Glyc	Glyc-Gaba	Slc32a1:7.6,Slc6a5:6.6	Pnoc:3.9	Ankrd1,Otp	Ankrd1,Clec10a,Gm12688	PRNc	MY	31	0	31	0.45	0.55		0.16	0.84		6896.13		30344.7		365.935	CCN202212150	CS202212150_3558	CS202212150_5853	CS202212150_6277	CS202212150_6368	CS202212150_6377
3559	3559 PRP-HB Otp Gly-Gaba_7	726	PRP-HB Otp Gly-Gaba_7	0726 PRP-HB Otp Gly-Gaba_7	177	PRP-HB Otp Gly-Gaba	177 PRP-HB Otp Gly-Gaba	22	MY GABA	22 MY GABA	3	PAL-sAMY-TH-HY-MB-HB neuronal	3 PAL-sAMY-TH-HY-MB-HB neuronal	MB-HB:64,MB-HB-Gaba:64	GABA-Glyc	Glyc-Gaba	Slc32a1:8.3,Slc6a5:7.6	Cartpt:8.3,Pnoc:6	Gm12082,Pax8,Mctp2	Gm12082,Onecut3,Pax8	PRP	MY	73	0	73	0.7	0.3		0.24	0.76		7625.62		41707.1		404.982	CCN202212150	CS202212150_3559	CS202212150_5854	CS202212150_6277	CS202212150_6368	CS202212150_6377
3560	3560 PRP-HB Otp Gly-Gaba_7	726	PRP-HB Otp Gly-Gaba_7	0726 PRP-HB Otp Gly-Gaba_7	177	PRP-HB Otp Gly-Gaba	177 PRP-HB Otp Gly-Gaba	22	MY GABA	22 MY GABA	3	PAL-sAMY-TH-HY-MB-HB neuronal	3 PAL-sAMY-TH-HY-MB-HB neuronal	MB-HB:64,MB-HB-Gaba:64	GABA-Glyc	Glyc-Gaba	Slc32a1:8.1,Slc6a5:7.8	NA	Gm12082,Pax8,Nxph2	Gm12082,Ngfr,Onecut3	PRP	MY	45	0	45	0.7	0.3		0.41	0.59		8362.93		51530.9		403.64	CCN202212150	CS202212150_3560	CS202212150_5854	CS202212150_6277	CS202212150_6368	CS202212150_6377
3561	3561 PRP-HB Otp Gly-Gaba_7	726	PRP-HB Otp Gly-Gaba_7	0726 PRP-HB Otp Gly-Gaba_7	177	PRP-HB Otp Gly-Gaba	177 PRP-HB Otp Gly-Gaba	22	MY GABA	22 MY GABA	3	PAL-sAMY-TH-HY-MB-HB neuronal	3 PAL-sAMY-TH-HY-MB-HB neuronal	MB-HB:64,MB-HB-Gaba:64	GABA-Glyc	Glyc-Gaba	Slc32a1:7.9,Slc6a5:3.3	Sst:11.8,Npy:5.2,Adcyap1:4.7	Gm4881,Npy	Gm4881,Gm12082,Gm12462	PRP	MY	90	0	90	0.66	0.34		0.46	0.54		8093.09		47194.2		399.866	CCN202212150	CS202212150_3561	CS202212150_5854	CS202212150_6277	CS202212150_6368	CS202212150_6377
3562	3562 PRP-HB Otp Gly-Gaba_7	726	PRP-HB Otp Gly-Gaba_7	0726 PRP-HB Otp Gly-Gaba_7	177	PRP-HB Otp Gly-Gaba	177 PRP-HB Otp Gly-Gaba	22	MY GABA	22 MY GABA	3	PAL-sAMY-TH-HY-MB-HB neuronal	3 PAL-sAMY-TH-HY-MB-HB neuronal	MB-HB:64,MB-HB-Gaba:64	GABA-Glyc	Glyc-Gaba	Slc32a1:7.5,Slc6a5:4.7	Pnoc:4.6,Cartpt:4.5,Sst:3.2	Gm12082,Hmx3,Arhgap28,Prph	Gm12082,Onecut3,Hmx3	PRP	PONS	39	0	39	0.85	0.15		0.39	0.61		7512.38		36382.7		392.192	CCN202212150	CS202212150_3562	CS202212150_5854	CS202212150_6277	CS202212150_6368	CS202212150_6377
3563	3563 PRP-HB Otp Gly-Gaba_7	726	PRP-HB Otp Gly-Gaba_7	0726 PRP-HB Otp Gly-Gaba_7	177	PRP-HB Otp Gly-Gaba	177 PRP-HB Otp Gly-Gaba	22	MY GABA	22 MY GABA	3	PAL-sAMY-TH-HY-MB-HB neuronal	3 PAL-sAMY-TH-HY-MB-HB neuronal	MB-HB:64,MB-HB-Gaba:64	GABA-Glyc	Glyc-Gaba	Slc32a1:8,Slc6a5:5.4	Penk:4,Cartpt:3.3	Mecom,Fst,Kcnh8	Mecom,Gm12082,Hmx2	PRP	MY	42	0	42	0.92	0.08		0.3	0.7		7114.12		33708.6		386.009	CCN202212150	CS202212150_3563	CS202212150_5854	CS202212150_6277	CS202212150_6368	CS202212150_6377
3564	3564 PRP-HB Otp Gly-Gaba_7	726	PRP-HB Otp Gly-Gaba_7	0726 PRP-HB Otp Gly-Gaba_7	177	PRP-HB Otp Gly-Gaba	177 PRP-HB Otp Gly-Gaba	22	MY GABA	22 MY GABA	3	PAL-sAMY-TH-HY-MB-HB neuronal	3 PAL-sAMY-TH-HY-MB-HB neuronal	MB-HB:64,MB-HB-Gaba:64	GABA-Glyc	Glyc-Gaba	Slc32a1:8.3,Slc6a5:3.9	Sst:8.4	ETV3L,Nxph2	ETV3L,Mecom,Gm4881	PRP	PONS	33	0	33	0.88	0.12		0.5	0.5		7896.52		45123.7		404.159	CCN202212150	CS202212150_3564	CS202212150_5854	CS202212150_6277	CS202212150_6368	CS202212150_6377
3565	3565 PRP-HB Otp Gly-Gaba_8	727	PRP-HB Otp Gly-Gaba_8	0727 PRP-HB Otp Gly-Gaba_8	177	PRP-HB Otp Gly-Gaba	177 PRP-HB Otp Gly-Gaba	22	MY GABA	22 MY GABA	3	PAL-sAMY-TH-HY-MB-HB neuronal	3 PAL-sAMY-TH-HY-MB-HB neuronal	MB-HB:64,MB-HB-Gaba:64	GABA-Glyc	Glyc-Gaba	Slc32a1:8.4,Slc6a5:7.3	Pnoc:3.3	Corin,Cyp26b1,Ngfr	Corin,Colq,Cyp26b1	PRP	MY	52	0	52	0.54	0.46		0.5	0.5		7333.94		38261.9		400.536	CCN202212150	CS202212150_3565	CS202212150_5855	CS202212150_6277	CS202212150_6368	CS202212150_6377
3566	3566 PRP-HB Otp Gly-Gaba_8	727	PRP-HB Otp Gly-Gaba_8	0727 PRP-HB Otp Gly-Gaba_8	177	PRP-HB Otp Gly-Gaba	177 PRP-HB Otp Gly-Gaba	22	MY GABA	22 MY GABA	3	PAL-sAMY-TH-HY-MB-HB neuronal	3 PAL-sAMY-TH-HY-MB-HB neuronal	MB-HB:64,MB-HB-Gaba:64	GABA-Glyc	Glyc-Gaba	Slc32a1:8.1,Slc6a5:6.6	NA	Mgam,Corin	Mgam,Tnc,Pkhd1l1	PRP	MY	108	0	108	0.57	0.43		0.25	0.75		7318.78		36926		394.026	CCN202212150	CS202212150_3566	CS202212150_5855	CS202212150_6277	CS202212150_6368	CS202212150_6377
3567	3567 PRP-HB Otp Gly-Gaba_8	727	PRP-HB Otp Gly-Gaba_8	0727 PRP-HB Otp Gly-Gaba_8	177	PRP-HB Otp Gly-Gaba	177 PRP-HB Otp Gly-Gaba	22	MY GABA	22 MY GABA	3	PAL-sAMY-TH-HY-MB-HB neuronal	3 PAL-sAMY-TH-HY-MB-HB neuronal	MB-HB:64,MB-HB-Gaba:64	GABA-Glyc	Glyc-Gaba	Slc32a1:7.7,Slc6a5:5.9	NA	Corin,Tnc,St18	Corin,Hmcn2,Cyp26b1	PRP	MY	66	0	66	0.65	0.35		0.08	0.92		6558.41		27838.9		385.869	CCN202212150	CS202212150_3567	CS202212150_5855	CS202212150_6277	CS202212150_6368	CS202212150_6377
3568	3568 PRP-HB Otp Gly-Gaba_8	727	PRP-HB Otp Gly-Gaba_8	0727 PRP-HB Otp Gly-Gaba_8	177	PRP-HB Otp Gly-Gaba	177 PRP-HB Otp Gly-Gaba	22	MY GABA	22 MY GABA	3	PAL-sAMY-TH-HY-MB-HB neuronal	3 PAL-sAMY-TH-HY-MB-HB neuronal	MB-HB:64,MB-HB-Gaba:64	GABA-Glyc	Glyc-Gaba	Slc32a1:8.1,Slc6a5:7	NA	Mgam,Galr1,Pax8	Mgam,Pkhd1l1,Chrnb4	PRP	MY	117	0	117	0.7	0.3		0.09	0.91		6906.43		31425.4		387.667	CCN202212150	CS202212150_3568	CS202212150_5855	CS202212150_6277	CS202212150_6368	CS202212150_6377
3569	3569 PRP-HB Otp Gly-Gaba_8	727	PRP-HB Otp Gly-Gaba_8	0727 PRP-HB Otp Gly-Gaba_8	177	PRP-HB Otp Gly-Gaba	177 PRP-HB Otp Gly-Gaba	22	MY GABA	22 MY GABA	3	PAL-sAMY-TH-HY-MB-HB neuronal	3 PAL-sAMY-TH-HY-MB-HB neuronal	MB-HB:64,MB-HB-Gaba:64	GABA-Glyc	Glyc-Gaba	Slc32a1:8.7,Slc6a5:8.6	Pnoc:4.6	Chrnb4,Tnfrsf11b,Otp,Gm10406	Chrnb4,Esrrb,Tnfrsf11b	PRP	MY	12	0	12	0.86	0.14		0.34	0.66		8463.5		53725.3		410.536	CCN202212150	CS202212150_3569	CS202212150_5855	CS202212150_6277	CS202212150_6368	CS202212150_6377
3570	3570 PRP-HB Otp Gly-Gaba_9	728	PRP-HB Otp Gly-Gaba_9	0728 PRP-HB Otp Gly-Gaba_9	177	PRP-HB Otp Gly-Gaba	177 PRP-HB Otp Gly-Gaba	22	MY GABA	22 MY GABA	3	PAL-sAMY-TH-HY-MB-HB neuronal	3 PAL-sAMY-TH-HY-MB-HB neuronal	MB-HB:64,MB-HB-Gaba:64	GABA-Glyc	Glyc-Gaba	Slc32a1:8.6,Slc6a5:7.7	Sst:6.1,Cck:5.2	Melk,Vmn1r196	Melk,Vmn1r196,Vmn1r207-ps	PRNc	PONS	41	0	41	0.67	0.33		0.54	0.46		8150.98		50424.4		408.842	CCN202212150	CS202212150_3570	CS202212150_5856	CS202212150_6277	CS202212150_6368	CS202212150_6377
3571	3571 PRP-HB Otp Gly-Gaba_9	728	PRP-HB Otp Gly-Gaba_9	0728 PRP-HB Otp Gly-Gaba_9	177	PRP-HB Otp Gly-Gaba	177 PRP-HB Otp Gly-Gaba	22	MY GABA	22 MY GABA	3	PAL-sAMY-TH-HY-MB-HB neuronal	3 PAL-sAMY-TH-HY-MB-HB neuronal	MB-HB:64,MB-HB-Gaba:64	GABA-Glyc	Glyc-Gaba	Slc32a1:8.2,Slc6a5:6.3	Pnoc:3.9	Melk,Gm12023	Melk,Gm12688,Foxd3	PRNc	PONS	62	0	62	0.86	0.14		0.62	0.38		7729.73		42066.5		399.535	CCN202212150	CS202212150_3571	CS202212150_5856	CS202212150_6277	CS202212150_6368	CS202212150_6377
3572	3572 PRP-HB Otp Gly-Gaba_9	728	PRP-HB Otp Gly-Gaba_9	0728 PRP-HB Otp Gly-Gaba_9	177	PRP-HB Otp Gly-Gaba	177 PRP-HB Otp Gly-Gaba	22	MY GABA	22 MY GABA	3	PAL-sAMY-TH-HY-MB-HB neuronal	3 PAL-sAMY-TH-HY-MB-HB neuronal	MB-HB:64,MB-HB-Gaba:64	GABA-Glyc	Glyc-Gaba	Slc32a1:8.1,Slc6a5:6.6	Pnoc:5	Gm12688,Agmat,Gm13974,BC039966	Gm12688,Foxd3,Pax8	PRNc	PONS	114	1	113	0.44	0.56		0.56	0.44	4873	7646.12	14518	42374.9	452.438	468.99	CCN202212150	CS202212150_3572	CS202212150_5856	CS202212150_6277	CS202212150_6368	CS202212150_6377
3573	3573 NTS Phox2b Glut_1	729	NTS Phox2b Glut_1	0729 NTS Phox2b Glut_1	178	NTS Phox2b Glut	178 NTS Phox2b Glut	19	MY Glut	19 MY Glut	3	PAL-sAMY-TH-HY-MB-HB neuronal	3 PAL-sAMY-TH-HY-MB-HB neuronal	MB-HB:83,MB-HB-Glut:83	Glut	Glut	Slc17a6:8.3	Adcyap1:4.5,Penk:4.2,Tac1:3.2	Gm50330,Irx6	Gm50330,Phox2b,Irx6	PB	PONS	56	0	56	0.45	0.55		0.17	0.83		6643.11		28719.6		380.994	CCN202212150	CS202212150_3573	CS202212150_5857	CS202212150_6278	CS202212150_6365	CS202212150_6377
3574	3574 NTS Phox2b Glut_1	729	NTS Phox2b Glut_1	0729 NTS Phox2b Glut_1	178	NTS Phox2b Glut	178 NTS Phox2b Glut	19	MY Glut	19 MY Glut	3	PAL-sAMY-TH-HY-MB-HB neuronal	3 PAL-sAMY-TH-HY-MB-HB neuronal	MB-HB:83,MB-HB-Glut:83	Glut	Glut	Slc17a6:8.6	Adcyap1:7,Nmb:5.1	Atoh1,Phox2a	Atoh1,Wdr72,Phox2a	PSV	PONS	48	0	48	0.62	0.38		0.11	0.89		7119.48		35552.5		391.578	CCN202212150	CS202212150_3574	CS202212150_5857	CS202212150_6278	CS202212150_6365	CS202212150_6377
3575	3575 NTS Phox2b Glut_1	729	NTS Phox2b Glut_1	0729 NTS Phox2b Glut_1	178	NTS Phox2b Glut	178 NTS Phox2b Glut	19	MY Glut	19 MY Glut	3	PAL-sAMY-TH-HY-MB-HB neuronal	3 PAL-sAMY-TH-HY-MB-HB neuronal	MB-HB:83,MB-HB-Glut:83	Glut	Glut	Slc17a6:8.4	Adcyap1:5.2,Penk:4.8	Phox2a,Aoah,Cntnap3	Phox2a,Aoah,D930028M14Rik	MDRN	MY	39	0	39	0.6	0.4		0.13	0.87		8032.15		47861		394.341	CCN202212150	CS202212150_3575	CS202212150_5857	CS202212150_6278	CS202212150_6365	CS202212150_6377
3576	3576 NTS Phox2b Glut_1	729	NTS Phox2b Glut_1	0729 NTS Phox2b Glut_1	178	NTS Phox2b Glut	178 NTS Phox2b Glut	19	MY Glut	19 MY Glut	3	PAL-sAMY-TH-HY-MB-HB neuronal	3 PAL-sAMY-TH-HY-MB-HB neuronal	MB-HB:83,MB-HB-Glut:83	Glut	Glut	Slc17a6:8.8	Adcyap1:7.2	Phox2a,Met,Colq	Phox2a,Phox2b,Colq	NTS	MY	35	0	35	0.57	0.43		0.25	0.75		7364.63		35019.7		392.02	CCN202212150	CS202212150_3576	CS202212150_5857	CS202212150_6278	CS202212150_6365	CS202212150_6377
3577	3577 NTS Phox2b Glut_1	729	NTS Phox2b Glut_1	0729 NTS Phox2b Glut_1	178	NTS Phox2b Glut	178 NTS Phox2b Glut	19	MY Glut	19 MY Glut	3	PAL-sAMY-TH-HY-MB-HB neuronal	3 PAL-sAMY-TH-HY-MB-HB neuronal	MB-HB:83,MB-HB-Glut:83	Glut	Glut	Slc17a6:7.5	Pdyn:6.3,Penk:4.7,Adcyap1:4.3	Phox2a,Crhbp,Pappa2	Phox2a,Phox2b,Pappa2	NTS	MY	20	0	20	0.35	0.65		0	1		7586.1		42671.3		382.832	CCN202212150	CS202212150_3577	CS202212150_5857	CS202212150_6278	CS202212150_6365	CS202212150_6377
3578	3578 NTS Phox2b Glut_1	729	NTS Phox2b Glut_1	0729 NTS Phox2b Glut_1	178	NTS Phox2b Glut	178 NTS Phox2b Glut	19	MY Glut	19 MY Glut	3	PAL-sAMY-TH-HY-MB-HB neuronal	3 PAL-sAMY-TH-HY-MB-HB neuronal	MB-HB:83,MB-HB-Glut:83	Glut	Glut	Slc17a6:8.6	Adcyap1:4	Phox2b,2410004I01Rik,Crnde,Calcr	Phox2b,2410004I01Rik,Calcr	PARN	MY	28	0	28	0.41	0.59		0.3	0.7		6989.82		31066.4		392.299	CCN202212150	CS202212150_3578	CS202212150_5857	CS202212150_6278	CS202212150_6365	CS202212150_6377
3579	3579 NTS Phox2b Glut_1	729	NTS Phox2b Glut_1	0729 NTS Phox2b Glut_1	178	NTS Phox2b Glut	178 NTS Phox2b Glut	19	MY Glut	19 MY Glut	3	PAL-sAMY-TH-HY-MB-HB neuronal	3 PAL-sAMY-TH-HY-MB-HB neuronal	MB-HB:83,MB-HB-Glut:83	Glut	Glut	Slc17a6:8.9	NA	Phox2b,Crabp1,Chrna5,Slc17a6	Phox2b,Crabp1,Chrna5	NTS	MY	91	0	91	0.51	0.49		0.35	0.65		6717.38		31535.8		406.212	CCN202212150	CS202212150_3579	CS202212150_5857	CS202212150_6278	CS202212150_6365	CS202212150_6377
3580	3580 NTS Phox2b Glut_1	729	NTS Phox2b Glut_1	0729 NTS Phox2b Glut_1	178	NTS Phox2b Glut	178 NTS Phox2b Glut	19	MY Glut	19 MY Glut	3	PAL-sAMY-TH-HY-MB-HB neuronal	3 PAL-sAMY-TH-HY-MB-HB neuronal	MB-HB:83,MB-HB-Glut:83	Glut	Glut	Slc17a6:8.9	Pdyn:5.6,Tac1:5.6,Adcyap1:3.1	Phox2b,Crhbp,Pde5a,Shox2	Phox2b,Gm12116,Cyp26b1	NTS	MY	61	0	61	0.52	0.48		0.16	0.84		7424.52		38049.6		391.659	CCN202212150	CS202212150_3580	CS202212150_5857	CS202212150_6278	CS202212150_6365	CS202212150_6377
3581	3581 NTS Phox2b Glut_1	729	NTS Phox2b Glut_1	0729 NTS Phox2b Glut_1	178	NTS Phox2b Glut	178 NTS Phox2b Glut	19	MY Glut	19 MY Glut	3	PAL-sAMY-TH-HY-MB-HB neuronal	3 PAL-sAMY-TH-HY-MB-HB neuronal	MB-HB:83,MB-HB-Glut:83	Glut	Glut	Slc17a6:8.6	Adcyap1:5.5	Phox2a,Bnc2,Phox2b	Phox2a,Phox2b,Tlx3	NTS	MY	87	0	87	0.41	0.59		0.29	0.71		7430.25		37190.1		384.845	CCN202212150	CS202212150_3581	CS202212150_5857	CS202212150_6278	CS202212150_6365	CS202212150_6377
3582	3582 NTS Phox2b Glut_1	729	NTS Phox2b Glut_1	0729 NTS Phox2b Glut_1	178	NTS Phox2b Glut	178 NTS Phox2b Glut	19	MY Glut	19 MY Glut	3	PAL-sAMY-TH-HY-MB-HB neuronal	3 PAL-sAMY-TH-HY-MB-HB neuronal	MB-HB:83,MB-HB-Glut:83	Glut	Glut	Slc17a6:8.4	Cck:4,Nts:3.7	Phox2a,Nxph2,Ppp1r17,Ebf1	Phox2a,Phox2b,Cyp26b1	NTS	MY	48	0	48	0.6	0.4		0.44	0.56		6464.73		27558.7		379.634	CCN202212150	CS202212150_3582	CS202212150_5857	CS202212150_6278	CS202212150_6365	CS202212150_6377
3583	3583 NTS Phox2b Glut_1	729	NTS Phox2b Glut_1	0729 NTS Phox2b Glut_1	178	NTS Phox2b Glut	178 NTS Phox2b Glut	19	MY Glut	19 MY Glut	3	PAL-sAMY-TH-HY-MB-HB neuronal	3 PAL-sAMY-TH-HY-MB-HB neuronal	MB-HB:83,MB-HB-Glut:83	Glut	Glut	Slc17a6:8.3	Adcyap1:7.2	Phox2b,Pamr1,Npnt,Arhgap36	Phox2b,Tlx3,Lmx1b	NTS	MY	88	1	87	0.5	0.5		0.21	0.79	3859	6689.62	8639	29519.8	369.375	385.92	CCN202212150	CS202212150_3583	CS202212150_5857	CS202212150_6278	CS202212150_6365	CS202212150_6377
3584	3584 NTS Phox2b Glut_1	729	NTS Phox2b Glut_1	0729 NTS Phox2b Glut_1	178	NTS Phox2b Glut	178 NTS Phox2b Glut	19	MY Glut	19 MY Glut	3	PAL-sAMY-TH-HY-MB-HB neuronal	3 PAL-sAMY-TH-HY-MB-HB neuronal	MB-HB:83,MB-HB-Glut:83	Glut	Glut	Slc17a6:8.8	NA	Phox2b,Cdhr3,B130024G19Rik,Tlx3	Phox2b,Tlx3,Gm12116	IRN do	MY	50	4	46	0.46	0.54		0.26	0.74	3903.75	7278.87	9438.75	37500.4	394.905	394.755	CCN202212150	CS202212150_3584	CS202212150_5857	CS202212150_6278	CS202212150_6365	CS202212150_6377
3585	3585 NTS Phox2b Glut_1	729	NTS Phox2b Glut_1	0729 NTS Phox2b Glut_1	178	NTS Phox2b Glut	178 NTS Phox2b Glut	19	MY Glut	19 MY Glut	3	PAL-sAMY-TH-HY-MB-HB neuronal	3 PAL-sAMY-TH-HY-MB-HB neuronal	MB-HB:83,MB-HB-Glut:83	Glut	Glut	Slc17a6:8.7	NA	Phox2b,Gli3,B130024G19Rik	Phox2b,Gli3,Lmx1b	IRN do	MY	47	1	46	0.55	0.45		0.34	0.66	4686	6970.26	12296	33434.2	408.872	384.143	CCN202212150	CS202212150_3585	CS202212150_5857	CS202212150_6278	CS202212150_6365	CS202212150_6377
3586	3586 NTS Phox2b Glut_1	729	NTS Phox2b Glut_1	0729 NTS Phox2b Glut_1	178	NTS Phox2b Glut	178 NTS Phox2b Glut	19	MY Glut	19 MY Glut	3	PAL-sAMY-TH-HY-MB-HB neuronal	3 PAL-sAMY-TH-HY-MB-HB neuronal	MB-HB:83,MB-HB-Glut:83	Glut	Glut	Slc17a6:8.4	Adcyap1:3.7	Phox2b,Rnf207,Atp10a,Pdlim5	Phox2b,Gm12116,Lmx1b	IRN do	MY	89	0	89	0.39	0.61		0.21	0.79		7006.39		33863.5		393.621	CCN202212150	CS202212150_3586	CS202212150_5857	CS202212150_6278	CS202212150_6365	CS202212150_6377
3587	3587 NTS Phox2b Glut_1	729	NTS Phox2b Glut_1	0729 NTS Phox2b Glut_1	178	NTS Phox2b Glut	178 NTS Phox2b Glut	19	MY Glut	19 MY Glut	3	PAL-sAMY-TH-HY-MB-HB neuronal	3 PAL-sAMY-TH-HY-MB-HB neuronal	MB-HB:83,MB-HB-Glut:83	Glut	Glut	Slc17a6:8.7	NA	Olig3,Col6a5,Syt2	Olig3,Col6a5,Phox2b	IRN	MY	35	1	34	0.55	0.45		0.14	0.86	3716	6151.03	8300	24572.1	342.231	382.003	CCN202212150	CS202212150_3587	CS202212150_5857	CS202212150_6278	CS202212150_6365	CS202212150_6377
3588	3588 NTS Phox2b Glut_1	729	NTS Phox2b Glut_1	0729 NTS Phox2b Glut_1	178	NTS Phox2b Glut	178 NTS Phox2b Glut	19	MY Glut	19 MY Glut	3	PAL-sAMY-TH-HY-MB-HB neuronal	3 PAL-sAMY-TH-HY-MB-HB neuronal	MB-HB:83,MB-HB-Glut:83	Glut	Glut	Slc17a6:8.8	Adcyap1:6.9,Tac1:6.4	Tlx1,Gm10165	Tlx1,Gm10165,Phox2b	MV PARN	MY	43	1	42	0.28	0.72		0.12	0.88	2764	6876.31	5067	30057.2	346.133	400.32	CCN202212150	CS202212150_3588	CS202212150_5857	CS202212150_6278	CS202212150_6365	CS202212150_6377
3589	3589 NTS Phox2b Glut_1	729	NTS Phox2b Glut_1	0729 NTS Phox2b Glut_1	178	NTS Phox2b Glut	178 NTS Phox2b Glut	19	MY Glut	19 MY Glut	3	PAL-sAMY-TH-HY-MB-HB neuronal	3 PAL-sAMY-TH-HY-MB-HB neuronal	MB-HB:83,MB-HB-Glut:83	Glut	Glut	Slc17a6:8.5	NA	Phox2b,Calcr,Pcdh18,Adamtsl1	Phox2b,Calcr,Lmx1b	MV PARN	MY	55	0	55	0.62	0.38		0.09	0.91		7019.38		33982.3		402.513	CCN202212150	CS202212150_3589	CS202212150_5857	CS202212150_6278	CS202212150_6365	CS202212150_6377
3590	3590 NTS Phox2b Glut_1	729	NTS Phox2b Glut_1	0729 NTS Phox2b Glut_1	178	NTS Phox2b Glut	178 NTS Phox2b Glut	19	MY Glut	19 MY Glut	3	PAL-sAMY-TH-HY-MB-HB neuronal	3 PAL-sAMY-TH-HY-MB-HB neuronal	MB-HB:83,MB-HB-Glut:83	Glut	Glut	Slc17a6:8.5	NA	Gpr50,Prrxl1	Gpr50,Phox2b,Prrxl1	MV PARN	PONS	68	1	67	0.49	0.51		0	1	3806	6657.78	8301	28870.1	418.166	396.007	CCN202212150	CS202212150_3590	CS202212150_5857	CS202212150_6278	CS202212150_6365	CS202212150_6377
3591	3591 NTS Phox2b Glut_1	729	NTS Phox2b Glut_1	0729 NTS Phox2b Glut_1	178	NTS Phox2b Glut	178 NTS Phox2b Glut	19	MY Glut	19 MY Glut	3	PAL-sAMY-TH-HY-MB-HB neuronal	3 PAL-sAMY-TH-HY-MB-HB neuronal	MB-HB:83,MB-HB-Glut:83	Glut	Glut	Slc17a6:9	Pdyn:6.7,Adcyap1:6.6,Penk:4.4,Tac1:3	Phox2b,Sall3,Qrfpr	Phox2b,Ctcflos,Tlx3	NTS	MY	34	0	34	0.47	0.53		0.14	0.86		7762.62		40617.3		388.464	CCN202212150	CS202212150_3591	CS202212150_5857	CS202212150_6278	CS202212150_6365	CS202212150_6377
3592	3592 NTS Phox2b Glut_1	729	NTS Phox2b Glut_1	0729 NTS Phox2b Glut_1	178	NTS Phox2b Glut	178 NTS Phox2b Glut	19	MY Glut	19 MY Glut	3	PAL-sAMY-TH-HY-MB-HB neuronal	3 PAL-sAMY-TH-HY-MB-HB neuronal	MB-HB:83,MB-HB-Glut:83	Glut	Glut	Slc17a6:8.8	Adcyap1:9.8,Pdyn:9.2,Cartpt:8.9,Penk:7.4,Sst:4.9	Phox2b,Gm6999,Myo5b	Phox2b,Gm12116,Gm6999	NTS	MY	18	0	18	0.67	0.33		0	1		7447.06		39165.7		383.533	CCN202212150	CS202212150_3592	CS202212150_5857	CS202212150_6278	CS202212150_6365	CS202212150_6377
3593	3593 NTS Phox2b Glut_1	729	NTS Phox2b Glut_1	0729 NTS Phox2b Glut_1	178	NTS Phox2b Glut	178 NTS Phox2b Glut	19	MY Glut	19 MY Glut	3	PAL-sAMY-TH-HY-MB-HB neuronal	3 PAL-sAMY-TH-HY-MB-HB neuronal	MB-HB:83,MB-HB-Glut:83	Glut	Glut	Slc17a6:9	Pdyn:9.6,Penk:8,Adcyap1:6.9,Cartpt:6.2,Sst:4.1	Dbh,Dcn	Dbh,Npy4r,Aldh1a7	NTS	MY	30	0	30	0.56	0.44		0.38	0.62		7608.1		40746.6		387.206	CCN202212150	CS202212150_3593	CS202212150_5857	CS202212150_6278	CS202212150_6365	CS202212150_6377
3594	3594 NTS Phox2b Glut_2	730	NTS Phox2b Glut_2	0730 NTS Phox2b Glut_2	178	NTS Phox2b Glut	178 NTS Phox2b Glut	19	MY Glut	19 MY Glut	3	PAL-sAMY-TH-HY-MB-HB neuronal	3 PAL-sAMY-TH-HY-MB-HB neuronal	MB-HB:83,MB-HB-Glut:83	Glut	Glut	Slc17a6:8.7	Tac1:3.9,Adcyap1:3.4,Sst:3.4	Ofcc1,Ddit4l,Phox2b	Ofcc1,Phox2b,Gm13264	NA	MY	32	0	32	0.65	0.35		0.56	0.44		7441.78		36188.1		390.333	CCN202212150	CS202212150_3594	CS202212150_5858	CS202212150_6278	CS202212150_6365	CS202212150_6377
3595	3595 NTS Phox2b Glut_2	730	NTS Phox2b Glut_2	0730 NTS Phox2b Glut_2	178	NTS Phox2b Glut	178 NTS Phox2b Glut	19	MY Glut	19 MY Glut	3	PAL-sAMY-TH-HY-MB-HB neuronal	3 PAL-sAMY-TH-HY-MB-HB neuronal	MB-HB:83,MB-HB-Glut:83	Glut	Glut	Slc17a6:8.2	Sst:7,Adcyap1:5.8,Tac1:5.4,Nts:4.4	Phox2b,Gm34004,Gm44618	Phox2b,Gm34004,Prrxl1	NTS	MY	184	0	184	0.46	0.54		0.14	0.86		6549.64		27531.3		366.557	CCN202212150	CS202212150_3595	CS202212150_5858	CS202212150_6278	CS202212150_6365	CS202212150_6377
3596	3596 NTS Phox2b Glut_2	730	NTS Phox2b Glut_2	0730 NTS Phox2b Glut_2	178	NTS Phox2b Glut	178 NTS Phox2b Glut	19	MY Glut	19 MY Glut	3	PAL-sAMY-TH-HY-MB-HB neuronal	3 PAL-sAMY-TH-HY-MB-HB neuronal	MB-HB:83,MB-HB-Glut:83	Glut	Glut	Slc17a6:8.5	Tac1:7.8,Adcyap1:5.5,Sst:5,Tac2:4.6	Phox2b,Tac2,Prrxl1	Phox2b,Gm13264,A230103O09Rik	NTS	MY	43	0	43	0.57	0.43		0	1		6655.28		28819.9		373.375	CCN202212150	CS202212150_3596	CS202212150_5858	CS202212150_6278	CS202212150_6365	CS202212150_6377
3597	3597 NTS Phox2b Glut_2	730	NTS Phox2b Glut_2	0730 NTS Phox2b Glut_2	178	NTS Phox2b Glut	178 NTS Phox2b Glut	19	MY Glut	19 MY Glut	3	PAL-sAMY-TH-HY-MB-HB neuronal	3 PAL-sAMY-TH-HY-MB-HB neuronal	MB-HB:83,MB-HB-Glut:83	Glut	Glut	Slc17a6:7.7	Nts:7.4,Tac1:6,Sst:5.1	Phox2b,Atp13a4,Ebf2	Phox2b,Prrxl1,Tfap2b	NTS	MY	31	0	31	0.61	0.39		0.16	0.84		6119.97		22951.5		354.088	CCN202212150	CS202212150_3597	CS202212150_5858	CS202212150_6278	CS202212150_6365	CS202212150_6377
3598	3598 NTS Phox2b Glut_2	730	NTS Phox2b Glut_2	0730 NTS Phox2b Glut_2	178	NTS Phox2b Glut	178 NTS Phox2b Glut	19	MY Glut	19 MY Glut	3	PAL-sAMY-TH-HY-MB-HB neuronal	3 PAL-sAMY-TH-HY-MB-HB neuronal	MB-HB:83,MB-HB-Glut:83	Glut	Glut	Slc17a6:8	Nts:3.1	4930469K13Rik,Colq,Tacr3	4930469K13Rik,Phox2b,Colq	NTS	MY	119	0	119	0.61	0.39		0.23	0.77		6929		32139		381.205	CCN202212150	CS202212150_3598	CS202212150_5858	CS202212150_6278	CS202212150_6365	CS202212150_6377
3599	3599 NTS Phox2b Glut_2	730	NTS Phox2b Glut_2	0730 NTS Phox2b Glut_2	178	NTS Phox2b Glut	178 NTS Phox2b Glut	19	MY Glut	19 MY Glut	3	PAL-sAMY-TH-HY-MB-HB neuronal	3 PAL-sAMY-TH-HY-MB-HB neuronal	MB-HB:83,MB-HB-Glut:83	Glut	Glut	Slc17a6:8.7	NA	Phox2b,C1ql1,Adamtsl1	Phox2b,C1ql1,Tfap2b	NTS	MY	87	0	87	0.46	0.54		0.21	0.79		6614.59		28152.7		388.603	CCN202212150	CS202212150_3599	CS202212150_5858	CS202212150_6278	CS202212150_6365	CS202212150_6377
3600	3600 NTS Phox2b Glut_2	730	NTS Phox2b Glut_2	0730 NTS Phox2b Glut_2	178	NTS Phox2b Glut	178 NTS Phox2b Glut	19	MY Glut	19 MY Glut	3	PAL-sAMY-TH-HY-MB-HB neuronal	3 PAL-sAMY-TH-HY-MB-HB neuronal	MB-HB:83,MB-HB-Glut:83	Glut	Glut	Slc17a6:7.7	Grp:4.3,Cck:3.4	Arg1,C1ql1,Trhr	Arg1,Phox2b,Gm12116	NTS	MY	75	0	75	0.46	0.54		0.07	0.93		6062.73		22982.4		358.138	CCN202212150	CS202212150_3600	CS202212150_5858	CS202212150_6278	CS202212150_6365	CS202212150_6377
3601	3601 NTS Phox2b Glut_2	730	NTS Phox2b Glut_2	0730 NTS Phox2b Glut_2	178	NTS Phox2b Glut	178 NTS Phox2b Glut	19	MY Glut	19 MY Glut	3	PAL-sAMY-TH-HY-MB-HB neuronal	3 PAL-sAMY-TH-HY-MB-HB neuronal	MB-HB:83,MB-HB-Glut:83	Glut	Glut	Slc17a6:9	Tac1:6.3,Pnoc:4.3,Sst:4.2,Penk:3.5	4930469K13Rik,Gm10714,Tfap2b	4930469K13Rik,Phox2a,Gm10714	NTS	MY	38	0	38	0.61	0.39		0.13	0.87		7509.53		40001.3		405.314	CCN202212150	CS202212150_3601	CS202212150_5858	CS202212150_6278	CS202212150_6365	CS202212150_6377
3602	3602 NTS Phox2b Glut_2	730	NTS Phox2b Glut_2	0730 NTS Phox2b Glut_2	178	NTS Phox2b Glut	178 NTS Phox2b Glut	19	MY Glut	19 MY Glut	3	PAL-sAMY-TH-HY-MB-HB neuronal	3 PAL-sAMY-TH-HY-MB-HB neuronal	MB-HB:83,MB-HB-Glut:83	Glut	Glut	Slc17a6:8.3	Cck:4.2	Phox2b,Slitrk6,Cd24a,Chodl	Phox2b,Tlx3,Gm12116	NTS	MY	117	0	117	0.67	0.33		0.17	0.83		6537.21		28674.6		376.197	CCN202212150	CS202212150_3602	CS202212150_5858	CS202212150_6278	CS202212150_6365	CS202212150_6377
3603	3603 NTS Phox2b Glut_2	730	NTS Phox2b Glut_2	0730 NTS Phox2b Glut_2	178	NTS Phox2b Glut	178 NTS Phox2b Glut	19	MY Glut	19 MY Glut	3	PAL-sAMY-TH-HY-MB-HB neuronal	3 PAL-sAMY-TH-HY-MB-HB neuronal	MB-HB:83,MB-HB-Glut:83	Glut	Glut	Slc17a6:8.3	Tac1:7.2,Adcyap1:7.1,Cck:5.9	Phox2b,Gm13264,Kcnh8,Vgll3	Phox2b,Gm13264,Flt4	NTS	MY	94	0	94	0.55	0.45		0.16	0.84		6777.12		29621.1		370.555	CCN202212150	CS202212150_3603	CS202212150_5858	CS202212150_6278	CS202212150_6365	CS202212150_6377
3604	3604 NTS Phox2b Glut_2	730	NTS Phox2b Glut_2	0730 NTS Phox2b Glut_2	178	NTS Phox2b Glut	178 NTS Phox2b Glut	19	MY Glut	19 MY Glut	3	PAL-sAMY-TH-HY-MB-HB neuronal	3 PAL-sAMY-TH-HY-MB-HB neuronal	MB-HB:83,MB-HB-Glut:83	Glut	Glut	Slc17a6:8.4	Tac1:6,Adcyap1:5.8,Cck:4.8,Sst:3.5	Gm13264,Flt4,Tiam2	Gm13264,Phox2b,Flt4	NTS	MY	41	0	41	0.55	0.45		0	1		7246.07		34362.5		378.059	CCN202212150	CS202212150_3604	CS202212150_5858	CS202212150_6278	CS202212150_6365	CS202212150_6377
3605	3605 NTS Phox2b Glut_2	730	NTS Phox2b Glut_2	0730 NTS Phox2b Glut_2	178	NTS Phox2b Glut	178 NTS Phox2b Glut	19	MY Glut	19 MY Glut	3	PAL-sAMY-TH-HY-MB-HB neuronal	3 PAL-sAMY-TH-HY-MB-HB neuronal	MB-HB:83,MB-HB-Glut:83	Glut	Glut	Slc17a6:8	Cck:7.4,Grp:3.4	9130410C08Rik,Phox2b,Dock8	9130410C08Rik,Phox2b,Tlx3	NTS	MY	38	1	37	0.56	0.44		0.13	0.87	2719	6324.84	4756	26425.3	398.435	378.583	CCN202212150	CS202212150_3605	CS202212150_5858	CS202212150_6278	CS202212150_6365	CS202212150_6377
3606	3606 NTS Phox2b Glut_2	730	NTS Phox2b Glut_2	0730 NTS Phox2b Glut_2	178	NTS Phox2b Glut	178 NTS Phox2b Glut	19	MY Glut	19 MY Glut	3	PAL-sAMY-TH-HY-MB-HB neuronal	3 PAL-sAMY-TH-HY-MB-HB neuronal	MB-HB:83,MB-HB-Glut:83	Glut	Glut	Slc17a6:7.6,Slc17a8:4.1	Adcyap1:6.9,Cck:6.7,Pdyn:5.7	Phox2b,Cyyr1,Gm13264	Phox2b,Gm13264,Flt4	NTS	MY	41	0	41	0.69	0.31		0.38	0.62		6793.24		29968		363.064	CCN202212150	CS202212150_3606	CS202212150_5858	CS202212150_6278	CS202212150_6365	CS202212150_6377
3607	3607 NTS Phox2b Glut_2	730	NTS Phox2b Glut_2	0730 NTS Phox2b Glut_2	178	NTS Phox2b Glut	178 NTS Phox2b Glut	19	MY Glut	19 MY Glut	3	PAL-sAMY-TH-HY-MB-HB neuronal	3 PAL-sAMY-TH-HY-MB-HB neuronal	MB-HB:83,MB-HB-Glut:83	Glut	Glut	Slc17a6:8.2	Sst:8.2,Tac1:7.3,Adcyap1:6.7,Cck:6.3	Ctcflos,Ntf3,Adamtsl3	Ctcflos,Phox2b,Gm13974	NTS	MY	47	0	47	0.57	0.43		0	1		6546.02		30093.2		373.299	CCN202212150	CS202212150_3607	CS202212150_5858	CS202212150_6278	CS202212150_6365	CS202212150_6377
3608	3608 NTS Phox2b Glut_2	730	NTS Phox2b Glut_2	0730 NTS Phox2b Glut_2	178	NTS Phox2b Glut	178 NTS Phox2b Glut	19	MY Glut	19 MY Glut	3	PAL-sAMY-TH-HY-MB-HB neuronal	3 PAL-sAMY-TH-HY-MB-HB neuronal	MB-HB:83,MB-HB-Glut:83	Glut	Glut	Slc17a6:7.7	Sst:5.8,Nmu:3.3	Nmu,9630002D21Rik,Tfap2b	Nmu,Ctcflos,Phox2b	NTS	MY	65	0	65	0.66	0.34		0.08	0.92		6955.45		32927.8		369.093	CCN202212150	CS202212150_3608	CS202212150_5858	CS202212150_6278	CS202212150_6365	CS202212150_6377
3609	3609 NTS Phox2b Glut_2	730	NTS Phox2b Glut_2	0730 NTS Phox2b Glut_2	178	NTS Phox2b Glut	178 NTS Phox2b Glut	19	MY Glut	19 MY Glut	3	PAL-sAMY-TH-HY-MB-HB neuronal	3 PAL-sAMY-TH-HY-MB-HB neuronal	MB-HB:83,MB-HB-Glut:83	Glut-GABA	Gaba-Glut	Slc17a6:9.9,Slc32a1:7.2	NA	A730036I17Rik,Phox2b	A730036I17Rik,Phox2b,Rxfp2	NTS	MY	47	0	47	0.73	0.27		0	1		6208.26		26324.7		369.552	CCN202212150	CS202212150_3609	CS202212150_5858	CS202212150_6278	CS202212150_6365	CS202212150_6377
3610	3610 NTS Phox2b Glut_2	730	NTS Phox2b Glut_2	0730 NTS Phox2b Glut_2	178	NTS Phox2b Glut	178 NTS Phox2b Glut	19	MY Glut	19 MY Glut	3	PAL-sAMY-TH-HY-MB-HB neuronal	3 PAL-sAMY-TH-HY-MB-HB neuronal	MB-HB:83,MB-HB-Glut:83	Glut	Glut	Slc17a6:7.9	Npb:8.4	Npb,Phox2b,Slc18a2	Npb,Phox2b,Calca	NTS	MY	86	0	86	0.57	0.43		0.26	0.74		7014.36		35016.8		386.422	CCN202212150	CS202212150_3610	CS202212150_5858	CS202212150_6278	CS202212150_6365	CS202212150_6377
3611	3611 NTS Phox2b Glut_3	731	NTS Phox2b Glut_3	0731 NTS Phox2b Glut_3	178	NTS Phox2b Glut	178 NTS Phox2b Glut	19	MY Glut	19 MY Glut	3	PAL-sAMY-TH-HY-MB-HB neuronal	3 PAL-sAMY-TH-HY-MB-HB neuronal	MB-HB:83,MB-HB-Glut:83	Glut	Glut	Slc17a6:8.5	Gal:8.6,Penk:7.3,Nmu:5.9	Gfral,Dmkn	Gfral,Nmu,Sctr	NTS	MY	48	0	48	0.64	0.36		0	1		7380.54		38959.2		395.055	CCN202212150	CS202212150_3611	CS202212150_5859	CS202212150_6278	CS202212150_6365	CS202212150_6377
3612	3612 NTS Phox2b Glut_3	731	NTS Phox2b Glut_3	0731 NTS Phox2b Glut_3	178	NTS Phox2b Glut	178 NTS Phox2b Glut	19	MY Glut	19 MY Glut	3	PAL-sAMY-TH-HY-MB-HB neuronal	3 PAL-sAMY-TH-HY-MB-HB neuronal	MB-HB:83,MB-HB-Glut:83	Glut	Glut	Slc17a6:8.4	Gal:10.2,Adcyap1:7.9,Cartpt:7.2	Prok1,4930544I03Rik	Prok1,4930544I03Rik,Phox2a	NTS	MY	36	0	36	0.93	0.07	sex-dominant	0	1		6303.94		28547.4		388.83	CCN202212150	CS202212150_3612	CS202212150_5859	CS202212150_6278	CS202212150_6365	CS202212150_6377
3613	3613 NTS Phox2b Glut_3	731	NTS Phox2b Glut_3	0731 NTS Phox2b Glut_3	178	NTS Phox2b Glut	178 NTS Phox2b Glut	19	MY Glut	19 MY Glut	3	PAL-sAMY-TH-HY-MB-HB neuronal	3 PAL-sAMY-TH-HY-MB-HB neuronal	MB-HB:83,MB-HB-Glut:83	Glut	Glut	Slc17a6:8.3	Gal:11.5,Penk:6.9,Adcyap1:6.6,Grp:5.7	Phox2b,Gm29771,Agtr1a	Phox2b,4930544I03Rik,Dkk2	NTS	MY	120	0	120	0.72	0.28		0.04	0.96		7503.01		37793.4		395.616	CCN202212150	CS202212150_3613	CS202212150_5859	CS202212150_6278	CS202212150_6365	CS202212150_6377
3614	3614 NTS Phox2b Glut_3	731	NTS Phox2b Glut_3	0731 NTS Phox2b Glut_3	178	NTS Phox2b Glut	178 NTS Phox2b Glut	19	MY Glut	19 MY Glut	3	PAL-sAMY-TH-HY-MB-HB neuronal	3 PAL-sAMY-TH-HY-MB-HB neuronal	MB-HB:83,MB-HB-Glut:83	Glut	Glut	Slc17a6:8.2	Gal:9,Adcyap1:8.3,Penk:7.2	Phox2b,Crabp1,Col12a1	Phox2b,Abcc9,Crabp1	NTS	MY	181	0	181	0.81	0.19		0.03	0.97		7148.78		33625.9		387.421	CCN202212150	CS202212150_3614	CS202212150_5859	CS202212150_6278	CS202212150_6365	CS202212150_6377
3615	3615 NTS Phox2b Glut_3	731	NTS Phox2b Glut_3	0731 NTS Phox2b Glut_3	178	NTS Phox2b Glut	178 NTS Phox2b Glut	19	MY Glut	19 MY Glut	3	PAL-sAMY-TH-HY-MB-HB neuronal	3 PAL-sAMY-TH-HY-MB-HB neuronal	MB-HB:83,MB-HB-Glut:83	Glut	Glut	Slc17a6:8.6	Adcyap1:7.4,Cartpt:6.8,Penk:5.6,Pdyn:4.9	Phox2b,A630012P03Rik,Tshr,Ecel1	Phox2b,Hoxb6,Hoxa5	NTS	MY	90	0	90	0.78	0.22		0	1		6857.01		31877.5		386.979	CCN202212150	CS202212150_3615	CS202212150_5859	CS202212150_6278	CS202212150_6365	CS202212150_6377
3616	3616 NTS Phox2b Glut_3	731	NTS Phox2b Glut_3	0731 NTS Phox2b Glut_3	178	NTS Phox2b Glut	178 NTS Phox2b Glut	19	MY Glut	19 MY Glut	3	PAL-sAMY-TH-HY-MB-HB neuronal	3 PAL-sAMY-TH-HY-MB-HB neuronal	MB-HB:83,MB-HB-Glut:83	Glut	Glut	Slc17a6:8.3	Gal:9.8,Adcyap1:6.3	Phox2b,Omp,Scn5a	Phox2b,Olfr78,Omp	NTS	MY	213	0	213	0.73	0.27		0.12	0.88		7166.58		33161		368.995	CCN202212150	CS202212150_3616	CS202212150_5859	CS202212150_6278	CS202212150_6365	CS202212150_6377
3617	3617 NTS Phox2b Glut_3	731	NTS Phox2b Glut_3	0731 NTS Phox2b Glut_3	178	NTS Phox2b Glut	178 NTS Phox2b Glut	19	MY Glut	19 MY Glut	3	PAL-sAMY-TH-HY-MB-HB neuronal	3 PAL-sAMY-TH-HY-MB-HB neuronal	MB-HB:83,MB-HB-Glut:83	Glut	Glut	Slc17a6:8.2	Adcyap1:9.3,Penk:6.5,Cartpt:4.4,Pdyn:3.7	Afp,Gpr83	Afp,Phox2b,Omp	NTS	MY	54	0	54	0.85	0.15		0	1		7424.65		40636.1		402.162	CCN202212150	CS202212150_3617	CS202212150_5859	CS202212150_6278	CS202212150_6365	CS202212150_6377
3618	3618 NTS Phox2b Glut_3	731	NTS Phox2b Glut_3	0731 NTS Phox2b Glut_3	178	NTS Phox2b Glut	178 NTS Phox2b Glut	19	MY Glut	19 MY Glut	3	PAL-sAMY-TH-HY-MB-HB neuronal	3 PAL-sAMY-TH-HY-MB-HB neuronal	MB-HB:83,MB-HB-Glut:83	Glut	Glut	Slc17a6:8.6	Gal:6.5,Penk:4.2,Adcyap1:3.3	Hoxb8,Gm40999,Trhr	Hoxb8,Hoxc6,Hoxb7	NTS	MY	84	0	84	0.65	0.35		0.12	0.88		7388.6		38182.9		383.98	CCN202212150	CS202212150_3618	CS202212150_5859	CS202212150_6278	CS202212150_6365	CS202212150_6377
3619	3619 NTS Phox2b Glut_3	731	NTS Phox2b Glut_3	0731 NTS Phox2b Glut_3	178	NTS Phox2b Glut	178 NTS Phox2b Glut	19	MY Glut	19 MY Glut	3	PAL-sAMY-TH-HY-MB-HB neuronal	3 PAL-sAMY-TH-HY-MB-HB neuronal	MB-HB:83,MB-HB-Glut:83	Glut	Glut	Slc17a6:8	Gal:11.5,Adcyap1:8,Grp:7.6,Penk:6.7,Sst:4.8,Nmu:4.7	Nmu,Pde5a,Gm29771	Nmu,Phox2b,Arhgap28	NTS	MY	43	0	43	0.75	0.25		0	1		6663.16		30479.8		385.841	CCN202212150	CS202212150_3619	CS202212150_5859	CS202212150_6278	CS202212150_6365	CS202212150_6377
3620	3620 NTS Phox2b Glut_3	731	NTS Phox2b Glut_3	0731 NTS Phox2b Glut_3	178	NTS Phox2b Glut	178 NTS Phox2b Glut	19	MY Glut	19 MY Glut	3	PAL-sAMY-TH-HY-MB-HB neuronal	3 PAL-sAMY-TH-HY-MB-HB neuronal	MB-HB:83,MB-HB-Glut:83	Glut	Glut	Slc17a6:8.3	Gal:9.6,Nmu:8.2,Adcyap1:7.8,Penk:3.5,Pthlh:3.5	Nmu,4930545L08Rik	Nmu,4930432L08Rik,4930545L08Rik	NTS	MY	18	0	18	0.82	0.18		0	1		6806.44		32094.8		379.457	CCN202212150	CS202212150_3620	CS202212150_5859	CS202212150_6278	CS202212150_6365	CS202212150_6377
3621	3621 NTS Phox2b Glut_3	731	NTS Phox2b Glut_3	0731 NTS Phox2b Glut_3	178	NTS Phox2b Glut	178 NTS Phox2b Glut	19	MY Glut	19 MY Glut	3	PAL-sAMY-TH-HY-MB-HB neuronal	3 PAL-sAMY-TH-HY-MB-HB neuronal	MB-HB:83,MB-HB-Glut:83	Glut	Glut	Slc17a6:8.5	Gal:6.6	Olfr78,Hoxb8,Gm20713	Olfr78,Hoxc6,Hoxb8	NTS	MY	84	0	84	0.72	0.28		0.06	0.94		6453.8		27907.9		371.567	CCN202212150	CS202212150_3621	CS202212150_5859	CS202212150_6278	CS202212150_6365	CS202212150_6377
3622	3622 NTS Phox2b Glut_4	732	NTS Phox2b Glut_4	0732 NTS Phox2b Glut_4	178	NTS Phox2b Glut	178 NTS Phox2b Glut	19	MY Glut	19 MY Glut	3	PAL-sAMY-TH-HY-MB-HB neuronal	3 PAL-sAMY-TH-HY-MB-HB neuronal	MB-HB:83,MB-HB-Glut:83	Glut	Glut	Slc17a6:7.9	Gal:5.8,Pdyn:4.3,Sst:4,Adcyap1:3.7	Phox2b,Sox6,Col11a1,Cbln2	Phox2b,A230103O09Rik,Prrxl1	NTS	MY	81	0	81	0.72	0.28		0.07	0.93		6244.32		26074.5		371.766	CCN202212150	CS202212150_3622	CS202212150_5860	CS202212150_6278	CS202212150_6365	CS202212150_6377
3623	3623 NTS Phox2b Glut_4	732	NTS Phox2b Glut_4	0732 NTS Phox2b Glut_4	178	NTS Phox2b Glut	178 NTS Phox2b Glut	19	MY Glut	19 MY Glut	3	PAL-sAMY-TH-HY-MB-HB neuronal	3 PAL-sAMY-TH-HY-MB-HB neuronal	MB-HB:83,MB-HB-Glut:83	Glut	Glut	Slc17a6:8.3	Adcyap1:5.5,Gal:4.9	Phox2b,Chodl,Lmo1,Gal	Phox2b,Prrxl1,Tlx3	NTS	MY	42	0	42	0.67	0.33		0	1		6013.33		23362.8		369.684	CCN202212150	CS202212150_3623	CS202212150_5860	CS202212150_6278	CS202212150_6365	CS202212150_6377
3624	3624 NTS Phox2b Glut_4	732	NTS Phox2b Glut_4	0732 NTS Phox2b Glut_4	178	NTS Phox2b Glut	178 NTS Phox2b Glut	19	MY Glut	19 MY Glut	3	PAL-sAMY-TH-HY-MB-HB neuronal	3 PAL-sAMY-TH-HY-MB-HB neuronal	MB-HB:83,MB-HB-Glut:83	Glut	Glut	Slc17a6:8	Adcyap1:9.3,Gal:7.5,Cck:6.5,Pdyn:6	Phox2b,Cdh23,Npsr1	Phox2b,A230103O09Rik,Prrxl1	NTS	MY	141	0	141	0.72	0.28		0.07	0.93		6487.58		28112.6		371.691	CCN202212150	CS202212150_3624	CS202212150_5860	CS202212150_6278	CS202212150_6365	CS202212150_6377
3625	3625 NTS Phox2b Glut_4	732	NTS Phox2b Glut_4	0732 NTS Phox2b Glut_4	178	NTS Phox2b Glut	178 NTS Phox2b Glut	19	MY Glut	19 MY Glut	3	PAL-sAMY-TH-HY-MB-HB neuronal	3 PAL-sAMY-TH-HY-MB-HB neuronal	MB-HB:83,MB-HB-Glut:83	Glut	Glut	Slc17a6:8.9	Tac1:9.9,Sst:8.2,Adcyap1:7.7,Cck:7.2	Ctcflos,Th,Avpr1a	Ctcflos,Phox2b,Avpr1a	NTS	MY	30	0	30	0.69	0.31		0	1		7356.77		35776.9		378.299	CCN202212150	CS202212150_3625	CS202212150_5860	CS202212150_6278	CS202212150_6365	CS202212150_6377
3626	3626 NTS Phox2b Glut_4	732	NTS Phox2b Glut_4	0732 NTS Phox2b Glut_4	178	NTS Phox2b Glut	178 NTS Phox2b Glut	19	MY Glut	19 MY Glut	3	PAL-sAMY-TH-HY-MB-HB neuronal	3 PAL-sAMY-TH-HY-MB-HB neuronal	MB-HB:83,MB-HB-Glut:83	Glut	Glut	Slc17a6:7.8	Cck:8.6,Adcyap1:8.4,Gal:7.8,Sst:6.4,Pdyn:4.9,Tac1:4.2	A230103O09Rik,Slc39a12,Col27a1	A230103O09Rik,Phox2b,Prrxl1	NTS	MY	67	0	67	0.74	0.26		0.08	0.92		6618.51		29454.2		361.929	CCN202212150	CS202212150_3626	CS202212150_5860	CS202212150_6278	CS202212150_6365	CS202212150_6377
3627	3627 NTS Phox2b Glut_4	732	NTS Phox2b Glut_4	0732 NTS Phox2b Glut_4	178	NTS Phox2b Glut	178 NTS Phox2b Glut	19	MY Glut	19 MY Glut	3	PAL-sAMY-TH-HY-MB-HB neuronal	3 PAL-sAMY-TH-HY-MB-HB neuronal	MB-HB:83,MB-HB-Glut:83	Glut	Glut	Slc17a6:8.2	Gal:7.4,Sst:7.3,Adcyap1:7.1,Cck:5.2,Penk:4.2	Phox2b,Rxfp1,Pou6f2	Phox2b,Gm34004,Tlx3	NTS	MY	154	0	154	0.7	0.3		0.13	0.87		6868.58		31717.8		379.479	CCN202212150	CS202212150_3627	CS202212150_5860	CS202212150_6278	CS202212150_6365	CS202212150_6377
3628	3628 NTS Phox2b Glut_4	732	NTS Phox2b Glut_4	0732 NTS Phox2b Glut_4	178	NTS Phox2b Glut	178 NTS Phox2b Glut	19	MY Glut	19 MY Glut	3	PAL-sAMY-TH-HY-MB-HB neuronal	3 PAL-sAMY-TH-HY-MB-HB neuronal	MB-HB:83,MB-HB-Glut:83	Glut	Glut	Slc17a6:8.5	Adcyap1:8.9,Cck:8.2,Gal:5.4,Tac1:5,Sst:3.9	Ctcflos,1700028P14Rik	Ctcflos,Phox2b,Tlx3	NTS	MY	40	0	40	0.63	0.37		0.31	0.69		6470.95		27562.6		355.022	CCN202212150	CS202212150_3628	CS202212150_5860	CS202212150_6278	CS202212150_6365	CS202212150_6377
3629	3629 NTS Phox2b Glut_4	732	NTS Phox2b Glut_4	0732 NTS Phox2b Glut_4	178	NTS Phox2b Glut	178 NTS Phox2b Glut	19	MY Glut	19 MY Glut	3	PAL-sAMY-TH-HY-MB-HB neuronal	3 PAL-sAMY-TH-HY-MB-HB neuronal	MB-HB:83,MB-HB-Glut:83	Glut	Glut	Slc17a6:9.2	Tac1:9.5,Sst:8.8,Adcyap1:8,Cck:4.5,Nts:3.2	Phox2b,Sox6,Rspo3,Avpr1a	Phox2b,Dmkn,Gm13974	NTS	MY	74	1	73	0.49	0.51		0.13	0.87	2703	6909.55	4922	32563.2	287.562	375.473	CCN202212150	CS202212150_3629	CS202212150_5860	CS202212150_6278	CS202212150_6365	CS202212150_6377
3630	3630 NTS Phox2b Glut_4	732	NTS Phox2b Glut_4	0732 NTS Phox2b Glut_4	178	NTS Phox2b Glut	178 NTS Phox2b Glut	19	MY Glut	19 MY Glut	3	PAL-sAMY-TH-HY-MB-HB neuronal	3 PAL-sAMY-TH-HY-MB-HB neuronal	MB-HB:83,MB-HB-Glut:83	Glut	Glut	Slc17a6:8.4,Slc17a8:3.5	Gal:6.3	Olfr78,Gm26688,Shox2	Olfr78,Phox2b,Prrxl1	NTS	MY	103	0	103	0.79	0.21		0	1		6258.96		26440.3		390.162	CCN202212150	CS202212150_3630	CS202212150_5860	CS202212150_6278	CS202212150_6365	CS202212150_6377
3631	3631 NTS Phox2b Glut_4	732	NTS Phox2b Glut_4	0732 NTS Phox2b Glut_4	178	NTS Phox2b Glut	178 NTS Phox2b Glut	19	MY Glut	19 MY Glut	3	PAL-sAMY-TH-HY-MB-HB neuronal	3 PAL-sAMY-TH-HY-MB-HB neuronal	MB-HB:83,MB-HB-Glut:83	Glut	Glut	Slc17a6:8.3	Penk:7.8,Adcyap1:7.2,Gal:7.2,Sst:6.4	Phox2b,Wif1,Chrna3,Ebf3	Phox2b,Iqcf3,Wif1	NTS	MY	97	0	97	0.65	0.35		0.19	0.81		7001.19		32722.8		369.802	CCN202212150	CS202212150_3631	CS202212150_5860	CS202212150_6278	CS202212150_6365	CS202212150_6377
3632	3632 NTS Phox2b Glut_5	733	NTS Phox2b Glut_5	0733 NTS Phox2b Glut_5	178	NTS Phox2b Glut	178 NTS Phox2b Glut	19	MY Glut	19 MY Glut	3	PAL-sAMY-TH-HY-MB-HB neuronal	3 PAL-sAMY-TH-HY-MB-HB neuronal	MB-HB:83,MB-HB-Glut:83	Glut	Glut	Slc17a6:8.4	Tac1:10.8,Cartpt:4.8	4930469K13Rik,Corin	4930469K13Rik,Gfral,Gm10714	NTS	MY	74	0	74	0.69	0.31		0	1		6625.58		29334.2		392.518	CCN202212150	CS202212150_3632	CS202212150_5861	CS202212150_6278	CS202212150_6365	CS202212150_6377
3633	3633 NTS Phox2b Glut_5	733	NTS Phox2b Glut_5	0733 NTS Phox2b Glut_5	178	NTS Phox2b Glut	178 NTS Phox2b Glut	19	MY Glut	19 MY Glut	3	PAL-sAMY-TH-HY-MB-HB neuronal	3 PAL-sAMY-TH-HY-MB-HB neuronal	MB-HB:83,MB-HB-Glut:83	Glut	Glut	Slc17a6:8.8	Tac1:8,Cartpt:4.8	Phox2a,Col6a5,Tac1	Phox2a,Phox2b,Col6a5	NTS	MY	59	2	57	0.7	0.3		0	1	3567.5	6869.89	7869.5	33021.2	328.005	387.248	CCN202212150	CS202212150_3633	CS202212150_5861	CS202212150_6278	CS202212150_6365	CS202212150_6377
3634	3634 NTS Phox2b Glut_5	733	NTS Phox2b Glut_5	0733 NTS Phox2b Glut_5	178	NTS Phox2b Glut	178 NTS Phox2b Glut	19	MY Glut	19 MY Glut	3	PAL-sAMY-TH-HY-MB-HB neuronal	3 PAL-sAMY-TH-HY-MB-HB neuronal	MB-HB:83,MB-HB-Glut:83	Glut	Glut	Slc17a6:8.7	Tac1:9.1	Phox2b,Ndnf,Npy1r,Stk32a	Phox2b,Lmx1b,C130021I20Rik	NTS	MY	58	0	58	0.66	0.34		0.17	0.83		6119.38		24804.9		367.67	CCN202212150	CS202212150_3634	CS202212150_5861	CS202212150_6278	CS202212150_6365	CS202212150_6377
3635	3635 NTS Phox2b Glut_5	733	NTS Phox2b Glut_5	0733 NTS Phox2b Glut_5	178	NTS Phox2b Glut	178 NTS Phox2b Glut	19	MY Glut	19 MY Glut	3	PAL-sAMY-TH-HY-MB-HB neuronal	3 PAL-sAMY-TH-HY-MB-HB neuronal	MB-HB:83,MB-HB-Glut:83	Glut	Glut	Slc17a6:8.6	Tac1:5.2	Phox2a,Lcp1,Abi3bp	Phox2a,4930469K13Rik,Phox2b	NTS	MY	63	0	63	0.5	0.5		0	1		5883.98		22945.6		365.656	CCN202212150	CS202212150_3635	CS202212150_5861	CS202212150_6278	CS202212150_6365	CS202212150_6377
3636	3636 NTS Phox2b Glut_5	733	NTS Phox2b Glut_5	0733 NTS Phox2b Glut_5	178	NTS Phox2b Glut	178 NTS Phox2b Glut	19	MY Glut	19 MY Glut	3	PAL-sAMY-TH-HY-MB-HB neuronal	3 PAL-sAMY-TH-HY-MB-HB neuronal	MB-HB:83,MB-HB-Glut:83	Glut	Glut	Slc17a6:8.9	Pdyn:4.6,Adcyap1:3.1	Phox2a,Mbnl3,Hs3st3b1	Phox2a,Mbnl3,Phox2b	NTS	MY	41	0	41	0.47	0.53		0.22	0.78		6882.41		29705.6		392.165	CCN202212150	CS202212150_3636	CS202212150_5861	CS202212150_6278	CS202212150_6365	CS202212150_6377
3637	3637 NTS Phox2b Glut_5	733	NTS Phox2b Glut_5	0733 NTS Phox2b Glut_5	178	NTS Phox2b Glut	178 NTS Phox2b Glut	19	MY Glut	19 MY Glut	3	PAL-sAMY-TH-HY-MB-HB neuronal	3 PAL-sAMY-TH-HY-MB-HB neuronal	MB-HB:83,MB-HB-Glut:83	Glut	Glut	Slc17a6:9.1	Cck:3.2	Phox2a,Mbnl3,4930469K13Rik	Phox2a,4930469K13Rik,Mbnl3	NTS	MY	29	0	29	0.61	0.39		0.17	0.83		7494.38		41491.5		404.979	CCN202212150	CS202212150_3637	CS202212150_5861	CS202212150_6278	CS202212150_6365	CS202212150_6377
3638	3638 NTS Phox2b Glut_5	733	NTS Phox2b Glut_5	0733 NTS Phox2b Glut_5	178	NTS Phox2b Glut	178 NTS Phox2b Glut	19	MY Glut	19 MY Glut	3	PAL-sAMY-TH-HY-MB-HB neuronal	3 PAL-sAMY-TH-HY-MB-HB neuronal	MB-HB:83,MB-HB-Glut:83	Glut	Glut	Slc17a6:8.3	Tac1:10.1,Pdyn:5.8	4930469K13Rik,Pou6f2,Trpc6	4930469K13Rik,Phox2b,A730046J19Rik	NTS	MY	74	0	74	0.64	0.36		0	1		6641.23		29974.2		377.256	CCN202212150	CS202212150_3638	CS202212150_5861	CS202212150_6278	CS202212150_6365	CS202212150_6377
3639	3639 NTS Phox2b Glut_5	733	NTS Phox2b Glut_5	0733 NTS Phox2b Glut_5	178	NTS Phox2b Glut	178 NTS Phox2b Glut	19	MY Glut	19 MY Glut	3	PAL-sAMY-TH-HY-MB-HB neuronal	3 PAL-sAMY-TH-HY-MB-HB neuronal	MB-HB:83,MB-HB-Glut:83	Glut	Glut	Slc17a6:8.6	Tac1:9.7	Nmu,Hhip,Arhgap36	Nmu,Phox2b,Hhip	NTS	MY	70	0	70	0.68	0.32		0.08	0.92		6774.26		30959.2		397.842	CCN202212150	CS202212150_3639	CS202212150_5861	CS202212150_6278	CS202212150_6365	CS202212150_6377
3640	3640 NTS Phox2b Glut_5	733	NTS Phox2b Glut_5	0733 NTS Phox2b Glut_5	178	NTS Phox2b Glut	178 NTS Phox2b Glut	19	MY Glut	19 MY Glut	3	PAL-sAMY-TH-HY-MB-HB neuronal	3 PAL-sAMY-TH-HY-MB-HB neuronal	MB-HB:83,MB-HB-Glut:83	Glut	Glut	Slc17a6:8.4	Tac1:9.8	Phox2b,Pth2r,Gm45194,Adra1a	Phox2b,Pth2r,Lmx1b	NTS	MY	59	0	59	0.53	0.47		0	1		6574.76		29600.6		382.526	CCN202212150	CS202212150_3640	CS202212150_5861	CS202212150_6278	CS202212150_6365	CS202212150_6377
3641	3641 NTS Phox2b Glut_5	733	NTS Phox2b Glut_5	0733 NTS Phox2b Glut_5	178	NTS Phox2b Glut	178 NTS Phox2b Glut	19	MY Glut	19 MY Glut	3	PAL-sAMY-TH-HY-MB-HB neuronal	3 PAL-sAMY-TH-HY-MB-HB neuronal	MB-HB:83,MB-HB-Glut:83	Glut	Glut	Slc17a6:8.5	Tac1:8.7,Pdyn:3.8	Phox2b,Cyp26b1,Sema3d,Htr1b	Phox2b,Gm12023,Cyp26b1	NTS	MY	59	0	59	0.52	0.48		0.09	0.91		6993.36		35126.9		389.518	CCN202212150	CS202212150_3641	CS202212150_5861	CS202212150_6278	CS202212150_6365	CS202212150_6377
3642	3642 NTS Phox2b Glut_5	733	NTS Phox2b Glut_5	0733 NTS Phox2b Glut_5	178	NTS Phox2b Glut	178 NTS Phox2b Glut	19	MY Glut	19 MY Glut	3	PAL-sAMY-TH-HY-MB-HB neuronal	3 PAL-sAMY-TH-HY-MB-HB neuronal	MB-HB:83,MB-HB-Glut:83	Glut	Glut	Slc17a6:7.9	Tac1:9.8,Pdyn:4.2	Gpr50,Phox2b,Nxph4	Gpr50,Phox2b,Pth2r	NTS	MY	35	0	35	0.49	0.51		0	1		6422.51		26733.9		383.063	CCN202212150	CS202212150_3642	CS202212150_5861	CS202212150_6278	CS202212150_6365	CS202212150_6377
3643	3643 NTS Phox2b Glut_5	733	NTS Phox2b Glut_5	0733 NTS Phox2b Glut_5	178	NTS Phox2b Glut	178 NTS Phox2b Glut	19	MY Glut	19 MY Glut	3	PAL-sAMY-TH-HY-MB-HB neuronal	3 PAL-sAMY-TH-HY-MB-HB neuronal	MB-HB:83,MB-HB-Glut:83	Glut	Glut	Slc17a6:8.6	Cartpt:10.3,Tac1:9.5	Gm32255,Arhgap28	Gm32255,Phox2a,Npy4r	NTS	MY	82	1	81	0.57	0.43		0	1	2806	7245.59	5148	39363.4	286.405	397.152	CCN202212150	CS202212150_3643	CS202212150_5861	CS202212150_6278	CS202212150_6365	CS202212150_6377
3644	3644 NTS Phox2b Glut_6	734	NTS Phox2b Glut_6	0734 NTS Phox2b Glut_6	178	NTS Phox2b Glut	178 NTS Phox2b Glut	19	MY Glut	19 MY Glut	3	PAL-sAMY-TH-HY-MB-HB neuronal	3 PAL-sAMY-TH-HY-MB-HB neuronal	MB-HB:83,MB-HB-Glut:83	Glut	Glut	Slc17a6:8.1	Tac1:4.7	Prok1,Tac1,Phox2b	Prok1,Phox2b,Crabp1	NTS	MY	53	0	53	0.75	0.25		0.18	0.82		6300.77		26868.4		397.115	CCN202212150	CS202212150_3644	CS202212150_5862	CS202212150_6278	CS202212150_6365	CS202212150_6377
3645	3645 NTS Phox2b Glut_6	734	NTS Phox2b Glut_6	0734 NTS Phox2b Glut_6	178	NTS Phox2b Glut	178 NTS Phox2b Glut	19	MY Glut	19 MY Glut	3	PAL-sAMY-TH-HY-MB-HB neuronal	3 PAL-sAMY-TH-HY-MB-HB neuronal	MB-HB:83,MB-HB-Glut:83	Glut	Glut	Slc17a6:8.5	Adcyap1:6.2,Cck:6.1,Pdyn:4.8,Cartpt:4.4	Phox2a,Gpr88,Hoxb4	Phox2a,Phox2b,Cyp26b1	NTS	MY	43	0	43	0.55	0.45		0	1		6470.53		28322.1		381.882	CCN202212150	CS202212150_3645	CS202212150_5862	CS202212150_6278	CS202212150_6365	CS202212150_6377
3646	3646 NTS Phox2b Glut_6	734	NTS Phox2b Glut_6	0734 NTS Phox2b Glut_6	178	NTS Phox2b Glut	178 NTS Phox2b Glut	19	MY Glut	19 MY Glut	3	PAL-sAMY-TH-HY-MB-HB neuronal	3 PAL-sAMY-TH-HY-MB-HB neuronal	MB-HB:83,MB-HB-Glut:83	Glut	Glut	Slc17a6:8.9	Cartpt:9.9,Adcyap1:4.6	Prok1,Nr4a2	Prok1,Phox2b,Hoxc5	NTS	MY	39	0	39	0.57	0.43		0.13	0.87		6656.41		30471.4		397.341	CCN202212150	CS202212150_3646	CS202212150_5862	CS202212150_6278	CS202212150_6365	CS202212150_6377
3647	3647 NTS Phox2b Glut_6	734	NTS Phox2b Glut_6	0734 NTS Phox2b Glut_6	178	NTS Phox2b Glut	178 NTS Phox2b Glut	19	MY Glut	19 MY Glut	3	PAL-sAMY-TH-HY-MB-HB neuronal	3 PAL-sAMY-TH-HY-MB-HB neuronal	MB-HB:83,MB-HB-Glut:83	Glut	Glut	Slc17a6:8.9	Cartpt:7.9,Penk:3.4,Adcyap1:3.1	Prok1,Prkcq,Cartpt	Prok1,Phox2b,Hoxc5	NTS	MY	68	0	68	0.81	0.19		0	1		6239.22		27487		392.154	CCN202212150	CS202212150_3647	CS202212150_5862	CS202212150_6278	CS202212150_6365	CS202212150_6377
3648	3648 NTS Phox2b Glut_6	734	NTS Phox2b Glut_6	0734 NTS Phox2b Glut_6	178	NTS Phox2b Glut	178 NTS Phox2b Glut	19	MY Glut	19 MY Glut	3	PAL-sAMY-TH-HY-MB-HB neuronal	3 PAL-sAMY-TH-HY-MB-HB neuronal	MB-HB:83,MB-HB-Glut:83	Glut	Glut	Slc17a6:8.5	Cartpt:11.4,Penk:9,Calca:4.5,Cck:3.7	Prok1,Postn,Npy2r	Prok1,Phox2b,Postn	NTS	MY	143	0	143	0.66	0.34		0.04	0.96		6121.34		26817.3		396.715	CCN202212150	CS202212150_3648	CS202212150_5862	CS202212150_6278	CS202212150_6365	CS202212150_6377
3649	3649 NTS Phox2b Glut_6	734	NTS Phox2b Glut_6	0734 NTS Phox2b Glut_6	178	NTS Phox2b Glut	178 NTS Phox2b Glut	19	MY Glut	19 MY Glut	3	PAL-sAMY-TH-HY-MB-HB neuronal	3 PAL-sAMY-TH-HY-MB-HB neuronal	MB-HB:83,MB-HB-Glut:83	Glut	Glut	Slc17a6:8.9	Gal:5.7	Prok1,Olfr78,Qrfprl	Prok1,Olfr78,Abcc9	NTS	MY	40	0	40	0.86	0.14		0	1		5977.85		25167.2		391.828	CCN202212150	CS202212150_3649	CS202212150_5862	CS202212150_6278	CS202212150_6365	CS202212150_6377
3650	3650 NTS Phox2b Glut_7	735	NTS Phox2b Glut_7	0735 NTS Phox2b Glut_7	178	NTS Phox2b Glut	178 NTS Phox2b Glut	19	MY Glut	19 MY Glut	3	PAL-sAMY-TH-HY-MB-HB neuronal	3 PAL-sAMY-TH-HY-MB-HB neuronal	MB-HB:83,MB-HB-Glut:83	Glut	Glut	Slc17a6:8.8	Cck:8,Tac1:6.2	Megf10,Cckar,Shox2,Hoxb4	Megf10,Hoxb5,Cckar	NTS	MY	20	0	20	0.41	0.59		0.5	0.5		7424.95		37568.9		391.054	CCN202212150	CS202212150_3650	CS202212150_5863	CS202212150_6278	CS202212150_6365	CS202212150_6377
3651	3651 NTS Phox2b Glut_7	735	NTS Phox2b Glut_7	0735 NTS Phox2b Glut_7	178	NTS Phox2b Glut	178 NTS Phox2b Glut	19	MY Glut	19 MY Glut	3	PAL-sAMY-TH-HY-MB-HB neuronal	3 PAL-sAMY-TH-HY-MB-HB neuronal	MB-HB:83,MB-HB-Glut:83	Glut	Glut	Slc17a6:8.7	Tac1:3.1	Phox2b,Bmpr1b,Gm44618,Arhgap36	Phox2b,Lmx1b,C130021I20Rik	NTS	MY	57	0	57	0.43	0.57		0.3	0.7		7098.72		35416.2		398.296	CCN202212150	CS202212150_3651	CS202212150_5863	CS202212150_6278	CS202212150_6365	CS202212150_6377
3652	3652 NTS Phox2b Glut_7	735	NTS Phox2b Glut_7	0735 NTS Phox2b Glut_7	178	NTS Phox2b Glut	178 NTS Phox2b Glut	19	MY Glut	19 MY Glut	3	PAL-sAMY-TH-HY-MB-HB neuronal	3 PAL-sAMY-TH-HY-MB-HB neuronal	MB-HB:83,MB-HB-Glut:83	Glut	Glut	Slc17a6:8.8	Tac1:5.6	Pkhd1l1,Phox2b,Dgkk	Pkhd1l1,Phox2b,Megf10	NTS	MY	56	0	56	0.59	0.41		0	1		7208.7		37658.9		415.44	CCN202212150	CS202212150_3652	CS202212150_5863	CS202212150_6278	CS202212150_6365	CS202212150_6377
3653	3653 NTS Phox2b Glut_7	735	NTS Phox2b Glut_7	0735 NTS Phox2b Glut_7	178	NTS Phox2b Glut	178 NTS Phox2b Glut	19	MY Glut	19 MY Glut	3	PAL-sAMY-TH-HY-MB-HB neuronal	3 PAL-sAMY-TH-HY-MB-HB neuronal	MB-HB:83,MB-HB-Glut:83	Glut	Glut	Slc17a6:8.8	Tac1:6.5	Phox2b,Megf10,Oxtr	Phox2b,Megf10,Lmx1b	NTS	MY	85	1	84	0.61	0.39		0.26	0.74	4417	7058.82	10986	35464.7	435.392	404.76	CCN202212150	CS202212150_3653	CS202212150_5863	CS202212150_6278	CS202212150_6365	CS202212150_6377
3654	3654 NTS Phox2b Glut_7	735	NTS Phox2b Glut_7	0735 NTS Phox2b Glut_7	178	NTS Phox2b Glut	178 NTS Phox2b Glut	19	MY Glut	19 MY Glut	3	PAL-sAMY-TH-HY-MB-HB neuronal	3 PAL-sAMY-TH-HY-MB-HB neuronal	MB-HB:83,MB-HB-Glut:83	Glut	Glut	Slc17a6:8.8	Tac1:6.7	Phox2b,Myo3b,Gm45194	Phox2b,Susd5,Megf10	NTS	MY	58	0	58	0.44	0.56		0.17	0.83		6724.6		31137.9		394.985	CCN202212150	CS202212150_3654	CS202212150_5863	CS202212150_6278	CS202212150_6365	CS202212150_6377
3655	3655 NTS Phox2b Glut_8	736	NTS Phox2b Glut_8	0736 NTS Phox2b Glut_8	178	NTS Phox2b Glut	178 NTS Phox2b Glut	19	MY Glut	19 MY Glut	3	PAL-sAMY-TH-HY-MB-HB neuronal	3 PAL-sAMY-TH-HY-MB-HB neuronal	MB-HB:83,MB-HB-Glut:83	Glut	Glut	Slc17a6:7.9	Adcyap1:6.2,Tac1:5,Sst:4.4,Grp:3.7	Six2,Qrfprl	Six2,Phox2b,Tlx3	NTS	MY	37	0	37	0.87	0.13		0.4	0.6		6174.7		23646		355.878	CCN202212150	CS202212150_3655	CS202212150_5864	CS202212150_6278	CS202212150_6365	CS202212150_6377
3656	3656 NTS Phox2b Glut_8	736	NTS Phox2b Glut_8	0736 NTS Phox2b Glut_8	178	NTS Phox2b Glut	178 NTS Phox2b Glut	19	MY Glut	19 MY Glut	3	PAL-sAMY-TH-HY-MB-HB neuronal	3 PAL-sAMY-TH-HY-MB-HB neuronal	MB-HB:83,MB-HB-Glut:83	Glut	Glut	Slc17a6:8.7	Adcyap1:5.1,Pnoc:3.9	Dsc3,Cckar,Phox2b	Dsc3,Xdh,Phox2b	NTS	NTS	20	1	19	0.51	0.49		0	1	4090	6824.26	11094	30472.8	461.077	395.833	CCN202212150	CS202212150_3656	CS202212150_5864	CS202212150_6278	CS202212150_6365	CS202212150_6377
3657	3657 NTS Phox2b Glut_8	736	NTS Phox2b Glut_8	0736 NTS Phox2b Glut_8	178	NTS Phox2b Glut	178 NTS Phox2b Glut	19	MY Glut	19 MY Glut	3	PAL-sAMY-TH-HY-MB-HB neuronal	3 PAL-sAMY-TH-HY-MB-HB neuronal	MB-HB:83,MB-HB-Glut:83	Glut	Glut	Slc17a6:8.1	Sst:6.7,Adcyap1:6.5,Gal:3.4,Penk:3	4930469K13Rik,9330185C12Rik,Eya1	4930469K13Rik,Phox2b,Gmnc	NTS	NTS	53	0	53	0.53	0.47		0.1	0.9		7270.77		35306		366.727	CCN202212150	CS202212150_3657	CS202212150_5864	CS202212150_6278	CS202212150_6365	CS202212150_6377
3658	3658 NTS Phox2b Glut_8	736	NTS Phox2b Glut_8	0736 NTS Phox2b Glut_8	178	NTS Phox2b Glut	178 NTS Phox2b Glut	19	MY Glut	19 MY Glut	3	PAL-sAMY-TH-HY-MB-HB neuronal	3 PAL-sAMY-TH-HY-MB-HB neuronal	MB-HB:83,MB-HB-Glut:83	Glut	Glut	Slc17a6:8	Adcyap1:5.2,Grp:4.8	Phox2b,Gmnc,Zic2	Phox2b,Pirt,A230103O09Rik	NTS	NTS	62	0	62	0.61	0.39		0.37	0.63		6647.35		28798.7		346.951	CCN202212150	CS202212150_3658	CS202212150_5864	CS202212150_6278	CS202212150_6365	CS202212150_6377
3659	3659 NTS Phox2b Glut_8	736	NTS Phox2b Glut_8	0736 NTS Phox2b Glut_8	178	NTS Phox2b Glut	178 NTS Phox2b Glut	19	MY Glut	19 MY Glut	3	PAL-sAMY-TH-HY-MB-HB neuronal	3 PAL-sAMY-TH-HY-MB-HB neuronal	MB-HB:83,MB-HB-Glut:83	Glut	Glut	Slc17a6:8.3	Adcyap1:7.6,Grp:3.4	Dbh,Neurog2	Dbh,Dsc3,Ptx3	NTS	NTS	19	0	19	0.73	0.27		0.4	0.6		7431.37		35002.4		371.929	CCN202212150	CS202212150_3659	CS202212150_5864	CS202212150_6278	CS202212150_6365	CS202212150_6377
3660	3660 PGRN-PARN-MDRN Hoxb5 Glut_1	737	PGRN-PARN-MDRN Hoxb5 Glut_1	0737 PGRN-PARN-MDRN Hoxb5 Glut_1	179	PGRN-PARN-MDRN Hoxb5 Glut	179 PGRN-PARN-MDRN Hoxb5 Glut	19	MY Glut	19 MY Glut	3	PAL-sAMY-TH-HY-MB-HB neuronal	3 PAL-sAMY-TH-HY-MB-HB neuronal	MB-HB:41,MB-HB-Glut:41	Glut	Glut	Slc17a6:9.1	Vip:3.8,Penk:3.3	Ptgfr,Hmx2	Ptgfr,Abcc9,Hmx2	MDRNd	MY	30	0	30	0.66	0.34		0.29	0.71		7602.7		43208.8		404.203	CCN202212150	CS202212150_3660	CS202212150_5865	CS202212150_6279	CS202212150_6365	CS202212150_6377
3661	3661 PGRN-PARN-MDRN Hoxb5 Glut_1	737	PGRN-PARN-MDRN Hoxb5 Glut_1	0737 PGRN-PARN-MDRN Hoxb5 Glut_1	179	PGRN-PARN-MDRN Hoxb5 Glut	179 PGRN-PARN-MDRN Hoxb5 Glut	19	MY Glut	19 MY Glut	3	PAL-sAMY-TH-HY-MB-HB neuronal	3 PAL-sAMY-TH-HY-MB-HB neuronal	MB-HB:41,MB-HB-Glut:41	Glut	Glut	Slc17a6:9.3	Sst:7.2,Penk:5.4	Mecom,Fcmr	Mecom,Fcmr,Gm29536	MDRNd	MY	64	0	64	0.74	0.26		0.08	0.92		7556.62		40654.7		388.044	CCN202212150	CS202212150_3661	CS202212150_5865	CS202212150_6279	CS202212150_6365	CS202212150_6377
3662	3662 PGRN-PARN-MDRN Hoxb5 Glut_1	737	PGRN-PARN-MDRN Hoxb5 Glut_1	0737 PGRN-PARN-MDRN Hoxb5 Glut_1	179	PGRN-PARN-MDRN Hoxb5 Glut	179 PGRN-PARN-MDRN Hoxb5 Glut	19	MY Glut	19 MY Glut	3	PAL-sAMY-TH-HY-MB-HB neuronal	3 PAL-sAMY-TH-HY-MB-HB neuronal	MB-HB:41,MB-HB-Glut:41	Glut	Glut	Slc17a6:9.6	NA	Mecom,Gm12688,Nxph2	Mecom,Gm12688,Gna14	MDRNd	MY	22	0	22	0.89	0.11		0	1		7606.73		40473.1		388.783	CCN202212150	CS202212150_3662	CS202212150_5865	CS202212150_6279	CS202212150_6365	CS202212150_6377
3663	3663 PGRN-PARN-MDRN Hoxb5 Glut_1	737	PGRN-PARN-MDRN Hoxb5 Glut_1	0737 PGRN-PARN-MDRN Hoxb5 Glut_1	179	PGRN-PARN-MDRN Hoxb5 Glut	179 PGRN-PARN-MDRN Hoxb5 Glut	19	MY Glut	19 MY Glut	3	PAL-sAMY-TH-HY-MB-HB neuronal	3 PAL-sAMY-TH-HY-MB-HB neuronal	MB-HB:41,MB-HB-Glut:41	Glut	Glut	Slc17a6:8.8	Penk:8.2,Sst:3.4	Hoxc6,Mecom,Npy2r	Hoxc6,Ctcflos,Hoxb8	MDRNd	MY	38	0	38	0.61	0.39		0	1		7483.39		40161		396.745	CCN202212150	CS202212150_3663	CS202212150_5865	CS202212150_6279	CS202212150_6365	CS202212150_6377
3664	3664 PGRN-PARN-MDRN Hoxb5 Glut_1	737	PGRN-PARN-MDRN Hoxb5 Glut_1	0737 PGRN-PARN-MDRN Hoxb5 Glut_1	179	PGRN-PARN-MDRN Hoxb5 Glut	179 PGRN-PARN-MDRN Hoxb5 Glut	19	MY Glut	19 MY Glut	3	PAL-sAMY-TH-HY-MB-HB neuronal	3 PAL-sAMY-TH-HY-MB-HB neuronal	MB-HB:41,MB-HB-Glut:41	Glut	Glut	Slc17a6:9.2	Penk:5.5	Ppef1,Flt4,Gna14	Ppef1,Gna14,Gm40518	MDRNd	MY	31	0	31	0.48	0.52		0.28	0.72		6701.48		32278.1		381.36	CCN202212150	CS202212150_3664	CS202212150_5865	CS202212150_6279	CS202212150_6365	CS202212150_6377
3665	3665 PGRN-PARN-MDRN Hoxb5 Glut_1	737	PGRN-PARN-MDRN Hoxb5 Glut_1	0737 PGRN-PARN-MDRN Hoxb5 Glut_1	179	PGRN-PARN-MDRN Hoxb5 Glut	179 PGRN-PARN-MDRN Hoxb5 Glut	19	MY Glut	19 MY Glut	3	PAL-sAMY-TH-HY-MB-HB neuronal	3 PAL-sAMY-TH-HY-MB-HB neuronal	MB-HB:41,MB-HB-Glut:41	Glut	Glut	Slc17a6:9.1	Penk:7.5,Nts:3.7	Hoxc6,Gna14	Hoxc6,Hoxb8,Gna14	MDRNd	MY	25	0	25	0.29	0.71		0	1		7375.16		40003.7		414.577	CCN202212150	CS202212150_3665	CS202212150_5865	CS202212150_6279	CS202212150_6365	CS202212150_6377
3666	3666 PGRN-PARN-MDRN Hoxb5 Glut_1	737	PGRN-PARN-MDRN Hoxb5 Glut_1	0737 PGRN-PARN-MDRN Hoxb5 Glut_1	179	PGRN-PARN-MDRN Hoxb5 Glut	179 PGRN-PARN-MDRN Hoxb5 Glut	19	MY Glut	19 MY Glut	3	PAL-sAMY-TH-HY-MB-HB neuronal	3 PAL-sAMY-TH-HY-MB-HB neuronal	MB-HB:41,MB-HB-Glut:41	Glut	Glut	Slc17a6:9.1	Penk:8,Sst:3.7	Hoxb6,Hmx3,Tshr,Ebf3	Hoxb6,Hmx3,Ppef1	MDRNd	MY	36	0	36	0.64	0.36		0.25	0.75		7888.11		45219		404.052	CCN202212150	CS202212150_3666	CS202212150_5865	CS202212150_6279	CS202212150_6365	CS202212150_6377
3667	3667 PGRN-PARN-MDRN Hoxb5 Glut_1	737	PGRN-PARN-MDRN Hoxb5 Glut_1	0737 PGRN-PARN-MDRN Hoxb5 Glut_1	179	PGRN-PARN-MDRN Hoxb5 Glut	179 PGRN-PARN-MDRN Hoxb5 Glut	19	MY Glut	19 MY Glut	3	PAL-sAMY-TH-HY-MB-HB neuronal	3 PAL-sAMY-TH-HY-MB-HB neuronal	MB-HB:41,MB-HB-Glut:41	Glut	Glut	Slc17a6:8.8	Penk:7.6,Sst:3.2	Ctcflos,B020031H02Rik,St18	Ctcflos,Hoxc6,Mecom	MDRNd	MY	55	0	55	0.62	0.38		0.09	0.91		7193.04		36205.4		382.839	CCN202212150	CS202212150_3667	CS202212150_5865	CS202212150_6279	CS202212150_6365	CS202212150_6377
3668	3668 PGRN-PARN-MDRN Hoxb5 Glut_1	737	PGRN-PARN-MDRN Hoxb5 Glut_1	0737 PGRN-PARN-MDRN Hoxb5 Glut_1	179	PGRN-PARN-MDRN Hoxb5 Glut	179 PGRN-PARN-MDRN Hoxb5 Glut	19	MY Glut	19 MY Glut	3	PAL-sAMY-TH-HY-MB-HB neuronal	3 PAL-sAMY-TH-HY-MB-HB neuronal	MB-HB:41,MB-HB-Glut:41	Glut	Glut	Slc17a6:8.5	Penk:10,Tac1:9.8,Npff:8.7,Sst:6.7,Npy:6.3,Nmu:6,Pnoc:3.7,Adcyap1:3.5	4930469K13Rik,Prok1	4930469K13Rik,Ctcflos,Col6a5	MDRNd	MY	28	0	28	0.56	0.44		0.4	0.6		7680.68		41071.3		386.422	CCN202212150	CS202212150_3668	CS202212150_5865	CS202212150_6279	CS202212150_6365	CS202212150_6377
3669	3669 PGRN-PARN-MDRN Hoxb5 Glut_1	737	PGRN-PARN-MDRN Hoxb5 Glut_1	0737 PGRN-PARN-MDRN Hoxb5 Glut_1	179	PGRN-PARN-MDRN Hoxb5 Glut	179 PGRN-PARN-MDRN Hoxb5 Glut	19	MY Glut	19 MY Glut	3	PAL-sAMY-TH-HY-MB-HB neuronal	3 PAL-sAMY-TH-HY-MB-HB neuronal	MB-HB:41,MB-HB-Glut:41	Glut	Glut	Slc17a6:9.4	Penk:6.5	Gm6213,Mbnl3,Slc5a7	Gm6213,Gm13404,Gm30373	MDRNd	MY	162	0	162	0.62	0.38		0.18	0.82		6260.73		25187.5		367.548	CCN202212150	CS202212150_3669	CS202212150_5865	CS202212150_6279	CS202212150_6365	CS202212150_6377
3670	3670 PGRN-PARN-MDRN Hoxb5 Glut_1	737	PGRN-PARN-MDRN Hoxb5 Glut_1	0737 PGRN-PARN-MDRN Hoxb5 Glut_1	179	PGRN-PARN-MDRN Hoxb5 Glut	179 PGRN-PARN-MDRN Hoxb5 Glut	19	MY Glut	19 MY Glut	3	PAL-sAMY-TH-HY-MB-HB neuronal	3 PAL-sAMY-TH-HY-MB-HB neuronal	MB-HB:41,MB-HB-Glut:41	Glut	Glut	Slc17a6:8.9	Sst:10.2,Penk:9.1,Pnoc:4.5	Mecom,Gna14,D930028M14Rik	Mecom,Gm7271,Gm6213	MDRNd	MY	31	0	31	0.64	0.36		0.62	0.38		8952.81		64126.1		409.6	CCN202212150	CS202212150_3670	CS202212150_5865	CS202212150_6279	CS202212150_6365	CS202212150_6377
3671	3671 PGRN-PARN-MDRN Hoxb5 Glut_1	737	PGRN-PARN-MDRN Hoxb5 Glut_1	0737 PGRN-PARN-MDRN Hoxb5 Glut_1	179	PGRN-PARN-MDRN Hoxb5 Glut	179 PGRN-PARN-MDRN Hoxb5 Glut	19	MY Glut	19 MY Glut	3	PAL-sAMY-TH-HY-MB-HB neuronal	3 PAL-sAMY-TH-HY-MB-HB neuronal	MB-HB:41,MB-HB-Glut:41	Glut	Glut	Slc17a6:8.6,Slc18a3:3.5	Tac1:9.8	Mecom,D130079A08Rik,Tac1	Mecom,Gm7271,Dmbx1	MDRNd	MY	64	0	64	0.47	0.53		0.32	0.68		6789.3		32430.3		383.309	CCN202212150	CS202212150_3671	CS202212150_5865	CS202212150_6279	CS202212150_6365	CS202212150_6377
3672	3672 PGRN-PARN-MDRN Hoxb5 Glut_1	737	PGRN-PARN-MDRN Hoxb5 Glut_1	0737 PGRN-PARN-MDRN Hoxb5 Glut_1	179	PGRN-PARN-MDRN Hoxb5 Glut	179 PGRN-PARN-MDRN Hoxb5 Glut	19	MY Glut	19 MY Glut	3	PAL-sAMY-TH-HY-MB-HB neuronal	3 PAL-sAMY-TH-HY-MB-HB neuronal	MB-HB:41,MB-HB-Glut:41	Glut	Glut	Slc17a6:9	Sst:5.8,Nts:4.2	Them7,Thbs4	Them7,Gm12688,Foxd3	MDRNd	MY	153	0	153	0.42	0.58		0.04	0.96		7580.48		41446		402.347	CCN202212150	CS202212150_3672	CS202212150_5865	CS202212150_6279	CS202212150_6365	CS202212150_6377
3673	3673 PGRN-PARN-MDRN Hoxb5 Glut_1	737	PGRN-PARN-MDRN Hoxb5 Glut_1	0737 PGRN-PARN-MDRN Hoxb5 Glut_1	179	PGRN-PARN-MDRN Hoxb5 Glut	179 PGRN-PARN-MDRN Hoxb5 Glut	19	MY Glut	19 MY Glut	3	PAL-sAMY-TH-HY-MB-HB neuronal	3 PAL-sAMY-TH-HY-MB-HB neuronal	MB-HB:41,MB-HB-Glut:41	Glut	Glut	Slc17a6:8.9,Slc18a3:3.6	Adcyap1:7.2,Penk:4.1	Prok1,Tfap2b	Prok1,Gm12688,Foxd3	MDRNd	MY	27	0	27	0.47	0.53		0	1		7123.41		36571.1		403.879	CCN202212150	CS202212150_3673	CS202212150_5865	CS202212150_6279	CS202212150_6365	CS202212150_6377
3674	3674 PGRN-PARN-MDRN Hoxb5 Glut_1	737	PGRN-PARN-MDRN Hoxb5 Glut_1	0737 PGRN-PARN-MDRN Hoxb5 Glut_1	179	PGRN-PARN-MDRN Hoxb5 Glut	179 PGRN-PARN-MDRN Hoxb5 Glut	19	MY Glut	19 MY Glut	3	PAL-sAMY-TH-HY-MB-HB neuronal	3 PAL-sAMY-TH-HY-MB-HB neuronal	MB-HB:41,MB-HB-Glut:41	Glut	Glut	Slc17a6:8.5	Adcyap1:8.4,Sst:6.4	Ctcflos,Adgrf5	Ctcflos,Myh8,Gm12688	MDRNd	MY	28	0	28	0.7	0.3		0.17	0.83		7447.14		36913.8		387.963	CCN202212150	CS202212150_3674	CS202212150_5865	CS202212150_6279	CS202212150_6365	CS202212150_6377
3675	3675 PGRN-PARN-MDRN Hoxb5 Glut_1	737	PGRN-PARN-MDRN Hoxb5 Glut_1	0737 PGRN-PARN-MDRN Hoxb5 Glut_1	179	PGRN-PARN-MDRN Hoxb5 Glut	179 PGRN-PARN-MDRN Hoxb5 Glut	19	MY Glut	19 MY Glut	3	PAL-sAMY-TH-HY-MB-HB neuronal	3 PAL-sAMY-TH-HY-MB-HB neuronal	MB-HB:41,MB-HB-Glut:41	Glut	Glut	Slc17a6:8.6	Pnoc:5.5,Cartpt:5.1,Sst:4.7	Dmbx1,Gm12082,Unc5d	Dmbx1,Mecom,Gm12082	PGRNd	MY	11	0	11	0.85	0.15		0.87	0.13		8812.64		76277.6		412.301	CCN202212150	CS202212150_3675	CS202212150_5865	CS202212150_6279	CS202212150_6365	CS202212150_6377
3676	3676 PGRN-PARN-MDRN Hoxb5 Glut_1	737	PGRN-PARN-MDRN Hoxb5 Glut_1	0737 PGRN-PARN-MDRN Hoxb5 Glut_1	179	PGRN-PARN-MDRN Hoxb5 Glut	179 PGRN-PARN-MDRN Hoxb5 Glut	19	MY Glut	19 MY Glut	3	PAL-sAMY-TH-HY-MB-HB neuronal	3 PAL-sAMY-TH-HY-MB-HB neuronal	MB-HB:41,MB-HB-Glut:41	Glut	Glut	Slc17a6:8.8,Slc17a7:3.9	Sst:11.6,Pnoc:8.6,Cartpt:7.1,Edn3:3.1	Dmbx1,Crybg1	Dmbx1,Mecom,Gm13373	PGRNd	MY	17	0	17	0.41	0.59		0.63	0.37		7197.76		45320.6		384.532	CCN202212150	CS202212150_3676	CS202212150_5865	CS202212150_6279	CS202212150_6365	CS202212150_6377
3677	3677 PGRN-PARN-MDRN Hoxb5 Glut_2	738	PGRN-PARN-MDRN Hoxb5 Glut_2	0738 PGRN-PARN-MDRN Hoxb5 Glut_2	179	PGRN-PARN-MDRN Hoxb5 Glut	179 PGRN-PARN-MDRN Hoxb5 Glut	19	MY Glut	19 MY Glut	3	PAL-sAMY-TH-HY-MB-HB neuronal	3 PAL-sAMY-TH-HY-MB-HB neuronal	MB-HB:41,MB-HB-Glut:41	Glut	Glut	Slc17a6:8.8	Adcyap1:7.6,Tac1:4	Prok1,Medag	Prok1,Lhx3,Lhx4	GRN MDRNv	MY	24	0	24	0.52	0.48		0	1		6917		30837.7		399.653	CCN202212150	CS202212150_3677	CS202212150_5866	CS202212150_6279	CS202212150_6365	CS202212150_6377
3678	3678 PGRN-PARN-MDRN Hoxb5 Glut_2	738	PGRN-PARN-MDRN Hoxb5 Glut_2	0738 PGRN-PARN-MDRN Hoxb5 Glut_2	179	PGRN-PARN-MDRN Hoxb5 Glut	179 PGRN-PARN-MDRN Hoxb5 Glut	19	MY Glut	19 MY Glut	3	PAL-sAMY-TH-HY-MB-HB neuronal	3 PAL-sAMY-TH-HY-MB-HB neuronal	MB-HB:41,MB-HB-Glut:41	Glut	Glut	Slc17a6:9	Npy:6.8,Penk:5.3,Adcyap1:5.2,Vip:4.1	Tstd1,Met,Fibcd1	Tstd1,Phox2b,Vip	PB	PONS	16	0	16	0.43	0.57		0	1		7819		42589		388.924	CCN202212150	CS202212150_3678	CS202212150_5866	CS202212150_6279	CS202212150_6365	CS202212150_6377
3679	3679 PGRN-PARN-MDRN Hoxb5 Glut_2	738	PGRN-PARN-MDRN Hoxb5 Glut_2	0738 PGRN-PARN-MDRN Hoxb5 Glut_2	179	PGRN-PARN-MDRN Hoxb5 Glut	179 PGRN-PARN-MDRN Hoxb5 Glut	19	MY Glut	19 MY Glut	3	PAL-sAMY-TH-HY-MB-HB neuronal	3 PAL-sAMY-TH-HY-MB-HB neuronal	MB-HB:41,MB-HB-Glut:41	Glut	Glut	Slc17a6:9.1	Cck:8.8,Adcyap1:8	Nkx6-3,Lhx4	Nkx6-3,Lhx4,Myh8	GRN MDRNv	MY	17	0	17	0.53	0.47		0.26	0.74		7685.65		42905.2		395.998	CCN202212150	CS202212150_3679	CS202212150_5866	CS202212150_6279	CS202212150_6365	CS202212150_6377
3680	3680 PGRN-PARN-MDRN Hoxb5 Glut_2	738	PGRN-PARN-MDRN Hoxb5 Glut_2	0738 PGRN-PARN-MDRN Hoxb5 Glut_2	179	PGRN-PARN-MDRN Hoxb5 Glut	179 PGRN-PARN-MDRN Hoxb5 Glut	19	MY Glut	19 MY Glut	3	PAL-sAMY-TH-HY-MB-HB neuronal	3 PAL-sAMY-TH-HY-MB-HB neuronal	MB-HB:41,MB-HB-Glut:41	Glut	Glut	Slc17a6:8.9	Penk:4.9	Lhx3,Qrfprl	Lhx3,Lhx4,Vsx2	GRN MDRNv	MY	74	0	74	0.55	0.45		0.13	0.87		6719.11		30206.4		394.945	CCN202212150	CS202212150_3680	CS202212150_5866	CS202212150_6279	CS202212150_6365	CS202212150_6377
3681	3681 PGRN-PARN-MDRN Hoxb5 Glut_2	738	PGRN-PARN-MDRN Hoxb5 Glut_2	0738 PGRN-PARN-MDRN Hoxb5 Glut_2	179	PGRN-PARN-MDRN Hoxb5 Glut	179 PGRN-PARN-MDRN Hoxb5 Glut	19	MY Glut	19 MY Glut	3	PAL-sAMY-TH-HY-MB-HB neuronal	3 PAL-sAMY-TH-HY-MB-HB neuronal	MB-HB:41,MB-HB-Glut:41	Glut	Glut	Slc17a6:8.8	NA	Lhx3,St18,Shox2	Lhx3,Lhx4,Vsx2	GRN MDRNv	MY	46	0	46	0.47	0.53		0.28	0.72		6785.96		31278.6		387.347	CCN202212150	CS202212150_3681	CS202212150_5866	CS202212150_6279	CS202212150_6365	CS202212150_6377
3682	3682 PGRN-PARN-MDRN Hoxb5 Glut_2	738	PGRN-PARN-MDRN Hoxb5 Glut_2	0738 PGRN-PARN-MDRN Hoxb5 Glut_2	179	PGRN-PARN-MDRN Hoxb5 Glut	179 PGRN-PARN-MDRN Hoxb5 Glut	19	MY Glut	19 MY Glut	3	PAL-sAMY-TH-HY-MB-HB neuronal	3 PAL-sAMY-TH-HY-MB-HB neuronal	MB-HB:41,MB-HB-Glut:41	Glut	Glut	Slc17a6:8.2	Penk:5,Pnoc:3.7,Adcyap1:3.3	Aox3,Evx2,Gm12023	Aox3,Kcne4,Gm12023	PDTg or SG	PONS	27	0	27	0.68	0.32		0.18	0.82		6559.7		28671.2		370.618	CCN202212150	CS202212150_3682	CS202212150_5866	CS202212150_6279	CS202212150_6365	CS202212150_6377
3683	3683 PGRN-PARN-MDRN Hoxb5 Glut_2	738	PGRN-PARN-MDRN Hoxb5 Glut_2	0738 PGRN-PARN-MDRN Hoxb5 Glut_2	179	PGRN-PARN-MDRN Hoxb5 Glut	179 PGRN-PARN-MDRN Hoxb5 Glut	19	MY Glut	19 MY Glut	3	PAL-sAMY-TH-HY-MB-HB neuronal	3 PAL-sAMY-TH-HY-MB-HB neuronal	MB-HB:41,MB-HB-Glut:41	Glut	Glut	Slc17a6:9.1	Adcyap1:4.8	Lhx3,Cdh23	Lhx3,Vsx2,Lhx4	GRN MDRNv	MY	93	0	93	0.54	0.46		0.43	0.57		7090.54		34213.3		404.26	CCN202212150	CS202212150_3683	CS202212150_5866	CS202212150_6279	CS202212150_6365	CS202212150_6377
3684	3684 PGRN-PARN-MDRN Hoxb5 Glut_2	738	PGRN-PARN-MDRN Hoxb5 Glut_2	0738 PGRN-PARN-MDRN Hoxb5 Glut_2	179	PGRN-PARN-MDRN Hoxb5 Glut	179 PGRN-PARN-MDRN Hoxb5 Glut	19	MY Glut	19 MY Glut	3	PAL-sAMY-TH-HY-MB-HB neuronal	3 PAL-sAMY-TH-HY-MB-HB neuronal	MB-HB:41,MB-HB-Glut:41	Glut	Glut	Slc17a6:8.9	Cck:4,Pnoc:3.6	Lhx3,Pkhd1l1	Lhx3,Pkhd1l1,Lhx4	GRN MDRNv	MY	23	0	23	0.58	0.42		0.46	0.54		7597.35		40701		399.524	CCN202212150	CS202212150_3684	CS202212150_5866	CS202212150_6279	CS202212150_6365	CS202212150_6377
3685	3685 PGRN-PARN-MDRN Hoxb5 Glut_2	738	PGRN-PARN-MDRN Hoxb5 Glut_2	0738 PGRN-PARN-MDRN Hoxb5 Glut_2	179	PGRN-PARN-MDRN Hoxb5 Glut	179 PGRN-PARN-MDRN Hoxb5 Glut	19	MY Glut	19 MY Glut	3	PAL-sAMY-TH-HY-MB-HB neuronal	3 PAL-sAMY-TH-HY-MB-HB neuronal	MB-HB:41,MB-HB-Glut:41	Glut	Glut	Slc17a6:8.4	Pyy:11.1,Penk:6.8,Cck:3.8,Adcyap1:3.1	Pyy	Pyy,Lhx3,Vsx2	GRN MDRNv	MY	55	0	55	0.67	0.33		0.17	0.83		7347.49		36713.4		400.159	CCN202212150	CS202212150_3685	CS202212150_5866	CS202212150_6279	CS202212150_6365	CS202212150_6377
3686	3686 PGRN-PARN-MDRN Hoxb5 Glut_2	738	PGRN-PARN-MDRN Hoxb5 Glut_2	0738 PGRN-PARN-MDRN Hoxb5 Glut_2	179	PGRN-PARN-MDRN Hoxb5 Glut	179 PGRN-PARN-MDRN Hoxb5 Glut	19	MY Glut	19 MY Glut	3	PAL-sAMY-TH-HY-MB-HB neuronal	3 PAL-sAMY-TH-HY-MB-HB neuronal	MB-HB:41,MB-HB-Glut:41	Glut	Glut	Slc17a6:8.9	Penk:5.9	Mecom,Evx2,Gli3	Mecom,Evx1os,Evx1	PRNc	PONS	112	0	112	0.52	0.48		0.05	0.95		6990.75		33137.6		389.568	CCN202212150	CS202212150_3686	CS202212150_5866	CS202212150_6279	CS202212150_6365	CS202212150_6377
3687	3687 PGRN-PARN-MDRN Hoxb5 Glut_2	738	PGRN-PARN-MDRN Hoxb5 Glut_2	0738 PGRN-PARN-MDRN Hoxb5 Glut_2	179	PGRN-PARN-MDRN Hoxb5 Glut	179 PGRN-PARN-MDRN Hoxb5 Glut	19	MY Glut	19 MY Glut	3	PAL-sAMY-TH-HY-MB-HB neuronal	3 PAL-sAMY-TH-HY-MB-HB neuronal	MB-HB:41,MB-HB-Glut:41	Glut	Glut	Slc17a6:8.8	NA	Mecom,Postn,Mdga2	Mecom,Postn,Gli2	PRNc	PONS	50	0	50	0.44	0.56		0.19	0.81		6855.3		32128.9		396.971	CCN202212150	CS202212150_3687	CS202212150_5866	CS202212150_6279	CS202212150_6365	CS202212150_6377
3688	3688 PGRN-PARN-MDRN Hoxb5 Glut_3	739	PGRN-PARN-MDRN Hoxb5 Glut_3	0739 PGRN-PARN-MDRN Hoxb5 Glut_3	179	PGRN-PARN-MDRN Hoxb5 Glut	179 PGRN-PARN-MDRN Hoxb5 Glut	19	MY Glut	19 MY Glut	3	PAL-sAMY-TH-HY-MB-HB neuronal	3 PAL-sAMY-TH-HY-MB-HB neuronal	MB-HB:41,MB-HB-Glut:41	Glut	Glut	Slc17a6:8.9	Cck:5.3,Sst:3.7	Hoxc5,Hmx2,Chst9	Hoxc5,Hoxb6,Hmx2	MDRNd	MY	58	0	58	0.59	0.41		0.17	0.83		7098.41		35342.8		390.228	CCN202212150	CS202212150_3688	CS202212150_5867	CS202212150_6279	CS202212150_6365	CS202212150_6377
3689	3689 PGRN-PARN-MDRN Hoxb5 Glut_3	739	PGRN-PARN-MDRN Hoxb5 Glut_3	0739 PGRN-PARN-MDRN Hoxb5 Glut_3	179	PGRN-PARN-MDRN Hoxb5 Glut	179 PGRN-PARN-MDRN Hoxb5 Glut	19	MY Glut	19 MY Glut	3	PAL-sAMY-TH-HY-MB-HB neuronal	3 PAL-sAMY-TH-HY-MB-HB neuronal	MB-HB:41,MB-HB-Glut:41	Glut	Glut	Slc17a6:8.9,Slc18a3:3.2	Penk:7.3,Tac1:4	Teddm3,Hoxb5,Chat	Teddm3,D130009I18Rik,Chat	MDRNd	MY	39	0	39	0.65	0.35		0.23	0.77		6572.87		29019.2		398.214	CCN202212150	CS202212150_3689	CS202212150_5867	CS202212150_6279	CS202212150_6365	CS202212150_6377
3690	3690 PGRN-PARN-MDRN Hoxb5 Glut_3	739	PGRN-PARN-MDRN Hoxb5 Glut_3	0739 PGRN-PARN-MDRN Hoxb5 Glut_3	179	PGRN-PARN-MDRN Hoxb5 Glut	179 PGRN-PARN-MDRN Hoxb5 Glut	19	MY Glut	19 MY Glut	3	PAL-sAMY-TH-HY-MB-HB neuronal	3 PAL-sAMY-TH-HY-MB-HB neuronal	MB-HB:41,MB-HB-Glut:41	Glut	Glut	Slc17a6:9.1	Adcyap1:6.3	Gm12688,Pirt,Gm30373	Gm12688,D130009I18Rik,Foxd3	MDRNd	MY	69	0	69	0.66	0.34		0.08	0.92		7781.97		43269.1		397.899	CCN202212150	CS202212150_3690	CS202212150_5867	CS202212150_6279	CS202212150_6365	CS202212150_6377
3691	3691 PGRN-PARN-MDRN Hoxb5 Glut_3	739	PGRN-PARN-MDRN Hoxb5 Glut_3	0739 PGRN-PARN-MDRN Hoxb5 Glut_3	179	PGRN-PARN-MDRN Hoxb5 Glut	179 PGRN-PARN-MDRN Hoxb5 Glut	19	MY Glut	19 MY Glut	3	PAL-sAMY-TH-HY-MB-HB neuronal	3 PAL-sAMY-TH-HY-MB-HB neuronal	MB-HB:41,MB-HB-Glut:41	Glut	Glut	Slc17a6:9.3	Cck:8.2,Tac1:5.8,Adcyap1:4.6	D130009I18Rik,Gm12116,Tnnt2	D130009I18Rik,Serpina3g,Hoxb6	MDRNd	MY	20	0	20	0.84	0.16		0	1		7632.55		36496.1		400.337	CCN202212150	CS202212150_3691	CS202212150_5867	CS202212150_6279	CS202212150_6365	CS202212150_6377
3692	3692 PGRN-PARN-MDRN Hoxb5 Glut_3	739	PGRN-PARN-MDRN Hoxb5 Glut_3	0739 PGRN-PARN-MDRN Hoxb5 Glut_3	179	PGRN-PARN-MDRN Hoxb5 Glut	179 PGRN-PARN-MDRN Hoxb5 Glut	19	MY Glut	19 MY Glut	3	PAL-sAMY-TH-HY-MB-HB neuronal	3 PAL-sAMY-TH-HY-MB-HB neuronal	MB-HB:41,MB-HB-Glut:41	Glut	Glut	Slc17a6:9.2	Tac1:8.6,Penk:7.6,Cck:7.5,Gal:4.2,Cartpt:3.1	Afp,Pou4f1	Afp,Upk1b,D130009I18Rik	MDRNd	MY	31	0	31	0.58	0.42		0.37	0.63		8123.16		47658.1		403.305	CCN202212150	CS202212150_3692	CS202212150_5867	CS202212150_6279	CS202212150_6365	CS202212150_6377
3693	3693 PGRN-PARN-MDRN Hoxb5 Glut_3	739	PGRN-PARN-MDRN Hoxb5 Glut_3	0739 PGRN-PARN-MDRN Hoxb5 Glut_3	179	PGRN-PARN-MDRN Hoxb5 Glut	179 PGRN-PARN-MDRN Hoxb5 Glut	19	MY Glut	19 MY Glut	3	PAL-sAMY-TH-HY-MB-HB neuronal	3 PAL-sAMY-TH-HY-MB-HB neuronal	MB-HB:41,MB-HB-Glut:41	Glut	Glut	Slc17a6:9.1	Penk:8.2,Sst:5.1,Npy:3.1	Ctcflos,D130079A08Rik,Htr1a	Ctcflos,4930469K13Rik,D130009I18Rik	MDRNd	MY	42	0	42	0.49	0.51		0.43	0.57		7472.4		42437.8		396.703	CCN202212150	CS202212150_3693	CS202212150_5867	CS202212150_6279	CS202212150_6365	CS202212150_6377
3694	3694 PGRN-PARN-MDRN Hoxb5 Glut_3	739	PGRN-PARN-MDRN Hoxb5 Glut_3	0739 PGRN-PARN-MDRN Hoxb5 Glut_3	179	PGRN-PARN-MDRN Hoxb5 Glut	179 PGRN-PARN-MDRN Hoxb5 Glut	19	MY Glut	19 MY Glut	3	PAL-sAMY-TH-HY-MB-HB neuronal	3 PAL-sAMY-TH-HY-MB-HB neuronal	MB-HB:41,MB-HB-Glut:41	Glut	Glut	Slc17a6:8.2	Adcyap1:3.1	Evx2,Bves,Pax2	Evx2,Otp,1700120O09Rik	MDRNd	MY	46	1	45	0.43	0.57		0.11	0.89	4260	6983.6	10773	32755.4	415.399	389.867	CCN202212150	CS202212150_3694	CS202212150_5867	CS202212150_6279	CS202212150_6365	CS202212150_6377
3695	3695 PGRN-PARN-MDRN Hoxb5 Glut_3	739	PGRN-PARN-MDRN Hoxb5 Glut_3	0739 PGRN-PARN-MDRN Hoxb5 Glut_3	179	PGRN-PARN-MDRN Hoxb5 Glut	179 PGRN-PARN-MDRN Hoxb5 Glut	19	MY Glut	19 MY Glut	3	PAL-sAMY-TH-HY-MB-HB neuronal	3 PAL-sAMY-TH-HY-MB-HB neuronal	MB-HB:41,MB-HB-Glut:41	Glut	Glut	Slc17a6:8.2	Adcyap1:7.9,Penk:7.7,Cartpt:4.5	Gm43122,Pax2,Cartpt	Gm43122,Evx2,Dmkn	MDRNd	MY	26	0	26	0.63	0.37		0	1		7450.96		39852		389.126	CCN202212150	CS202212150_3695	CS202212150_5867	CS202212150_6279	CS202212150_6365	CS202212150_6377
3696	3696 PGRN-PARN-MDRN Hoxb5 Glut_3	739	PGRN-PARN-MDRN Hoxb5 Glut_3	0739 PGRN-PARN-MDRN Hoxb5 Glut_3	179	PGRN-PARN-MDRN Hoxb5 Glut	179 PGRN-PARN-MDRN Hoxb5 Glut	19	MY Glut	19 MY Glut	3	PAL-sAMY-TH-HY-MB-HB neuronal	3 PAL-sAMY-TH-HY-MB-HB neuronal	MB-HB:41,MB-HB-Glut:41	Glut	Glut	Slc17a6:7.8	Gcg:9.8,Penk:9.1,Adcyap1:5.6,Cck:4.9	Gcg	Gcg,Gm4881,Evx1os	MDRNd	MY	57	0	57	0.7	0.3		0.09	0.91		8338.02		50679.1		408.227	CCN202212150	CS202212150_3696	CS202212150_5867	CS202212150_6279	CS202212150_6365	CS202212150_6377
3697	3697 PGRN-PARN-MDRN Hoxb5 Glut_3	739	PGRN-PARN-MDRN Hoxb5 Glut_3	0739 PGRN-PARN-MDRN Hoxb5 Glut_3	179	PGRN-PARN-MDRN Hoxb5 Glut	179 PGRN-PARN-MDRN Hoxb5 Glut	19	MY Glut	19 MY Glut	3	PAL-sAMY-TH-HY-MB-HB neuronal	3 PAL-sAMY-TH-HY-MB-HB neuronal	MB-HB:41,MB-HB-Glut:41	Glut	Glut	Slc17a6:8.5	Adcyap1:8.8,Penk:7.2	Svep1,Npbwr1	Svep1,Evx2,Dmkn	MDRNd	MY	43	0	43	0.7	0.3		0.12	0.88		8217.65		48402.2		396.13	CCN202212150	CS202212150_3697	CS202212150_5867	CS202212150_6279	CS202212150_6365	CS202212150_6377
3698	3698 PGRN-PARN-MDRN Hoxb5 Glut_3	739	PGRN-PARN-MDRN Hoxb5 Glut_3	0739 PGRN-PARN-MDRN Hoxb5 Glut_3	179	PGRN-PARN-MDRN Hoxb5 Glut	179 PGRN-PARN-MDRN Hoxb5 Glut	19	MY Glut	19 MY Glut	3	PAL-sAMY-TH-HY-MB-HB neuronal	3 PAL-sAMY-TH-HY-MB-HB neuronal	MB-HB:41,MB-HB-Glut:41	Glut	Glut	Slc17a6:8.7,Slc17a8:3.6	Adcyap1:5.2	Evx1,Pax6os1	Evx1,Evx1os,Evx2	MDRNd	MY	45	0	45	0.5	0.5		0.11	0.89		7269.36		38900.4		399.272	CCN202212150	CS202212150_3698	CS202212150_5867	CS202212150_6279	CS202212150_6365	CS202212150_6377
3699	3699 PGRN-PARN-MDRN Hoxb5 Glut_3	739	PGRN-PARN-MDRN Hoxb5 Glut_3	0739 PGRN-PARN-MDRN Hoxb5 Glut_3	179	PGRN-PARN-MDRN Hoxb5 Glut	179 PGRN-PARN-MDRN Hoxb5 Glut	19	MY Glut	19 MY Glut	3	PAL-sAMY-TH-HY-MB-HB neuronal	3 PAL-sAMY-TH-HY-MB-HB neuronal	MB-HB:41,MB-HB-Glut:41	Glut	Glut	Slc17a6:9.1	NA	Evx1os,Qrfpr,Ebf2	Evx1os,Evx1,Evx2	MDRNd	MY	56	2	54	0.45	0.55		0.3	0.7	3918.5	7436.61	9566	37524	388.495	394.854	CCN202212150	CS202212150_3699	CS202212150_5867	CS202212150_6279	CS202212150_6365	CS202212150_6377
3700	3700 PGRN-PARN-MDRN Hoxb5 Glut_3	739	PGRN-PARN-MDRN Hoxb5 Glut_3	0739 PGRN-PARN-MDRN Hoxb5 Glut_3	179	PGRN-PARN-MDRN Hoxb5 Glut	179 PGRN-PARN-MDRN Hoxb5 Glut	19	MY Glut	19 MY Glut	3	PAL-sAMY-TH-HY-MB-HB neuronal	3 PAL-sAMY-TH-HY-MB-HB neuronal	MB-HB:41,MB-HB-Glut:41	Glut	Glut	Slc17a6:9.3	Penk:8.3,Adcyap1:3.8	Dsc3,Evx1,Hoxa5	Dsc3,Evx1,Npffr2	MDRNd	MY	22	0	22	0.56	0.44		0.36	0.64		7266.77		38375.5		386.34	CCN202212150	CS202212150_3700	CS202212150_5867	CS202212150_6279	CS202212150_6365	CS202212150_6377
3701	3701 MB/HB Lhx1 Glut_1	740	MB/HB Lhx1 Glut_1	0740 MB/HB Lhx1 Glut_1	180	MB/HB Lhx1 Glut	180 MB/HB Lhx1 Glut	19	MY Glut	19 MY Glut	3	PAL-sAMY-TH-HY-MB-HB neuronal	3 PAL-sAMY-TH-HY-MB-HB neuronal	MB-HB:54,MB-HB-Glut:54	Chol	Chol-Glut	Slc17a6:9,Slc18a3:4.4	Penk:5.5	Slc18a3,Gm44618,Nxph2	Slc18a3,Chat,Crabp1	IRN GRN MDRN	MY	26	0	26	0.36	0.64		0	1		8270.58		51880.7		406.7	CCN202212150	CS202212150_3701	CS202212150_5868	CS202212150_6280	CS202212150_6365	CS202212150_6377
3702	3702 MB/HB Lhx1 Glut_1	740	MB/HB Lhx1 Glut_1	0740 MB/HB Lhx1 Glut_1	180	MB/HB Lhx1 Glut	180 MB/HB Lhx1 Glut	19	MY Glut	19 MY Glut	3	PAL-sAMY-TH-HY-MB-HB neuronal	3 PAL-sAMY-TH-HY-MB-HB neuronal	MB-HB:54,MB-HB-Glut:54	Glut	Glut	Slc17a6:9.4	Adcyap1:8.1	Tecrl,Pou4f1	Tecrl,Nxph2,D130079A08Rik	IRN GRN MDRN	MY	11	0	11	0.93	0.07		0	1		7390.55		42626.3		409.28	CCN202212150	CS202212150_3702	CS202212150_5868	CS202212150_6280	CS202212150_6365	CS202212150_6377
3703	3703 MB/HB Lhx1 Glut_1	740	MB/HB Lhx1 Glut_1	0740 MB/HB Lhx1 Glut_1	180	MB/HB Lhx1 Glut	180 MB/HB Lhx1 Glut	19	MY Glut	19 MY Glut	3	PAL-sAMY-TH-HY-MB-HB neuronal	3 PAL-sAMY-TH-HY-MB-HB neuronal	MB-HB:54,MB-HB-Glut:54	Glut	Glut	Slc17a6:9	Penk:9.1	Gm7706,Evx2	Gm7706,Ctcflos,Gm13404	IRN GRN MDRN	MY	12	0	12	0.39	0.61		0.34	0.66		8178		58123.2		396.117	CCN202212150	CS202212150_3703	CS202212150_5868	CS202212150_6280	CS202212150_6365	CS202212150_6377
3704	3704 MB/HB Lhx1 Glut_1	740	MB/HB Lhx1 Glut_1	0740 MB/HB Lhx1 Glut_1	180	MB/HB Lhx1 Glut	180 MB/HB Lhx1 Glut	19	MY Glut	19 MY Glut	3	PAL-sAMY-TH-HY-MB-HB neuronal	3 PAL-sAMY-TH-HY-MB-HB neuronal	MB-HB:54,MB-HB-Glut:54	Glut	Glut	Slc17a6:8.6	Penk:4.8	Gm13404,Foxb1	Gm13404,Foxb1,Evx1os	IRN GRN MDRN	MY	30	0	30	0.49	0.51		0.38	0.62		6921.4		31167.4		393.766	CCN202212150	CS202212150_3704	CS202212150_5868	CS202212150_6280	CS202212150_6365	CS202212150_6377
3705	3705 MB/HB Lhx1 Glut_1	740	MB/HB Lhx1 Glut_1	0740 MB/HB Lhx1 Glut_1	180	MB/HB Lhx1 Glut	180 MB/HB Lhx1 Glut	19	MY Glut	19 MY Glut	3	PAL-sAMY-TH-HY-MB-HB neuronal	3 PAL-sAMY-TH-HY-MB-HB neuronal	MB-HB:54,MB-HB-Glut:54	Glut	Glut	Slc17a6:8.7	Tac1:4.8	Chat,Gucy2f,Cd24a	Chat,Crabp1,Evx1os	IRN GRN MDRN	MY	99	0	99	0.51	0.49		0.23	0.77		7000.44		35144.3		403.332	CCN202212150	CS202212150_3705	CS202212150_5868	CS202212150_6280	CS202212150_6365	CS202212150_6377
3706	3706 MB/HB Lhx1 Glut_1	740	MB/HB Lhx1 Glut_1	0740 MB/HB Lhx1 Glut_1	180	MB/HB Lhx1 Glut	180 MB/HB Lhx1 Glut	19	MY Glut	19 MY Glut	3	PAL-sAMY-TH-HY-MB-HB neuronal	3 PAL-sAMY-TH-HY-MB-HB neuronal	MB-HB:54,MB-HB-Glut:54	Glut	Glut	Slc17a6:9.1	Sst:7.2	Crabp1,Evx2,Grp	Crabp1,Evx1os,Evx1	IRN GRN MDRN	MY	37	0	37	0.46	0.54		0	1		6788.95		30481.5		398.051	CCN202212150	CS202212150_3706	CS202212150_5868	CS202212150_6280	CS202212150_6365	CS202212150_6377
3707	3707 MB/HB Lhx1 Glut_1	740	MB/HB Lhx1 Glut_1	0740 MB/HB Lhx1 Glut_1	180	MB/HB Lhx1 Glut	180 MB/HB Lhx1 Glut	19	MY Glut	19 MY Glut	3	PAL-sAMY-TH-HY-MB-HB neuronal	3 PAL-sAMY-TH-HY-MB-HB neuronal	MB-HB:54,MB-HB-Glut:54	Glut	Glut	Slc17a6:9.1	Penk:3.3	Sh3bgr,Hoxc4,Onecut1,Hapln1	Sh3bgr,Hoxc4,Scn4b	IRN GRN MDRN	MB	127	0	127	0.54	0.46		0.75	0.25		8263.72		51119.7		455.402	CCN202212150	CS202212150_3707	CS202212150_5868	CS202212150_6280	CS202212150_6365	CS202212150_6377
3708	3708 MB/HB Lhx1 Glut_1	740	MB/HB Lhx1 Glut_1	0740 MB/HB Lhx1 Glut_1	180	MB/HB Lhx1 Glut	180 MB/HB Lhx1 Glut	19	MY Glut	19 MY Glut	3	PAL-sAMY-TH-HY-MB-HB neuronal	3 PAL-sAMY-TH-HY-MB-HB neuronal	MB-HB:54,MB-HB-Glut:54	Glut	Glut	Slc17a6:9	Penk:5	Gm30373,Hoxa5,Hoxb5,Prdm16	Gm30373,Hoxa5,Hoxb5,Prdm16	IRN GRN MDRN	MB	135	0	135	0.51	0.49		0.21	0.79		7303.21		36893		391.157	CCN202212150	CS202212150_3708	CS202212150_5868	CS202212150_6280	CS202212150_6365	CS202212150_6377
3709	3709 MB/HB Lhx1 Glut_1	740	MB/HB Lhx1 Glut_1	0740 MB/HB Lhx1 Glut_1	180	MB/HB Lhx1 Glut	180 MB/HB Lhx1 Glut	19	MY Glut	19 MY Glut	3	PAL-sAMY-TH-HY-MB-HB neuronal	3 PAL-sAMY-TH-HY-MB-HB neuronal	MB-HB:54,MB-HB-Glut:54	Glut	Glut	Slc17a6:8.7	Tac1:4.7	Tmem100,Hoxb8,D130009I18Rik,Hoxd4	Tmem100,Hoxb8,D130009I18Rik,Hoxd4	IRN GRN MDRN	MB	35	0	35	0.66	0.34		0.14	0.86		6783.09		30327.1		386.471	CCN202212150	CS202212150_3709	CS202212150_5868	CS202212150_6280	CS202212150_6365	CS202212150_6377
3710	3710 MB/HB Lhx1 Glut_1	740	MB/HB Lhx1 Glut_1	0740 MB/HB Lhx1 Glut_1	180	MB/HB Lhx1 Glut	180 MB/HB Lhx1 Glut	19	MY Glut	19 MY Glut	3	PAL-sAMY-TH-HY-MB-HB neuronal	3 PAL-sAMY-TH-HY-MB-HB neuronal	MB-HB:54,MB-HB-Glut:54	Glut	Glut	Slc17a6:9	Adcyap1:5.4	Evx1,Hoxc5,Chrdl1,Evx1os	Evx1,Hoxc5,Chrdl1,Evx1os	IRN GRN MDRN	MB	35	0	35	0.57	0.43		0.42	0.58		7733.26		42208.8		411.69	CCN202212150	CS202212150_3710	CS202212150_5868	CS202212150_6280	CS202212150_6365	CS202212150_6377
3711	3711 MB/HB Lhx1 Glut_1	740	MB/HB Lhx1 Glut_1	0740 MB/HB Lhx1 Glut_1	180	MB/HB Lhx1 Glut	180 MB/HB Lhx1 Glut	19	MY Glut	19 MY Glut	3	PAL-sAMY-TH-HY-MB-HB neuronal	3 PAL-sAMY-TH-HY-MB-HB neuronal	MB-HB:54,MB-HB-Glut:54	Glut	Glut	Slc17a6:8.9	NA	Hpse2,Fam129a,Gm12688,Esrrb	Hpse2,Fam129a,Gm12688,Esrrb	IRN GRN MDRN	MB	22	0	22	0.65	0.35		0.36	0.64		7542.45		39024.5		408.087	CCN202212150	CS202212150_3711	CS202212150_5868	CS202212150_6280	CS202212150_6365	CS202212150_6377
3712	3712 MB/HB Lhx1 Glut_1	740	MB/HB Lhx1 Glut_1	0740 MB/HB Lhx1 Glut_1	180	MB/HB Lhx1 Glut	180 MB/HB Lhx1 Glut	19	MY Glut	19 MY Glut	3	PAL-sAMY-TH-HY-MB-HB neuronal	3 PAL-sAMY-TH-HY-MB-HB neuronal	MB-HB:54,MB-HB-Glut:54	Glut	Glut	Slc17a6:9.4	NA	Dytn,Nxph4	Dytn,Evx1os,Evx1	IRN GRN MDRN	PONS	43	6	37	0.25	0.75		0.3	0.7	3425.67	7211	7560.67	38617.5	338.295	402.298	CCN202212150	CS202212150_3712	CS202212150_5868	CS202212150_6280	CS202212150_6365	CS202212150_6377
3713	3713 MB/HB Lhx1 Glut_1	740	MB/HB Lhx1 Glut_1	0740 MB/HB Lhx1 Glut_1	180	MB/HB Lhx1 Glut	180 MB/HB Lhx1 Glut	19	MY Glut	19 MY Glut	3	PAL-sAMY-TH-HY-MB-HB neuronal	3 PAL-sAMY-TH-HY-MB-HB neuronal	MB-HB:54,MB-HB-Glut:54	Glut	Glut	Slc17a6:9.1	Tac1:5.6	Evx1,Gxylt2,Otp	Evx1,Evx1os,Prph	IRN GRN MDRN	MY	16	0	16	0.74	0.26		0.56	0.44		8154.25		51375.7		422.233	CCN202212150	CS202212150_3713	CS202212150_5868	CS202212150_6280	CS202212150_6365	CS202212150_6377
3714	3714 MB/HB Lhx1 Glut_1	740	MB/HB Lhx1 Glut_1	0740 MB/HB Lhx1 Glut_1	180	MB/HB Lhx1 Glut	180 MB/HB Lhx1 Glut	19	MY Glut	19 MY Glut	3	PAL-sAMY-TH-HY-MB-HB neuronal	3 PAL-sAMY-TH-HY-MB-HB neuronal	MB-HB:54,MB-HB-Glut:54	Glut	Glut	Slc17a6:9.8	Sst:8.8,Crh:3.5	Slc18a3,Mafb,Mab21l2	Slc18a3,Chat,Evx1os	IRN GRN MDRN	MY	39	0	39	0.55	0.45		0.23	0.77		7628.1		42357.7		404.042	CCN202212150	CS202212150_3714	CS202212150_5868	CS202212150_6280	CS202212150_6365	CS202212150_6377
3715	3715 MB/HB Lhx1 Glut_2	741	MB/HB Lhx1 Glut_2	0741 MB/HB Lhx1 Glut_2	180	MB/HB Lhx1 Glut	180 MB/HB Lhx1 Glut	19	MY Glut	19 MY Glut	3	PAL-sAMY-TH-HY-MB-HB neuronal	3 PAL-sAMY-TH-HY-MB-HB neuronal	MB-HB:54,MB-HB-Glut:54	Glut	Glut	Slc17a6:8.6	Cck:6.5,Tac1:3.4	Prdm6,Gm28526,Hoxb5	Prdm6,Gm28526,Evx1os	PPN PARN IRN	MY	23	0	23	0.54	0.46		0	1		7806.83		41472		385.657	CCN202212150	CS202212150_3715	CS202212150_5869	CS202212150_6280	CS202212150_6365	CS202212150_6377
3716	3716 MB/HB Lhx1 Glut_2	741	MB/HB Lhx1 Glut_2	0741 MB/HB Lhx1 Glut_2	180	MB/HB Lhx1 Glut	180 MB/HB Lhx1 Glut	19	MY Glut	19 MY Glut	3	PAL-sAMY-TH-HY-MB-HB neuronal	3 PAL-sAMY-TH-HY-MB-HB neuronal	MB-HB:54,MB-HB-Glut:54	Glut	Glut	Slc17a6:8.7,Slc17a7:3.4	Sst:9.6,Adcyap1:5.4	Pth2,Pth2r	Pth2,Prdm6,Evx1os	PPN PARN IRN	PONS	52	0	52	0.07	0.93	sex-dominant	0.18	0.82		7687.31		42797.3		387.24	CCN202212150	CS202212150_3716	CS202212150_5869	CS202212150_6280	CS202212150_6365	CS202212150_6377
3717	3717 MB/HB Lhx1 Glut_2	741	MB/HB Lhx1 Glut_2	0741 MB/HB Lhx1 Glut_2	180	MB/HB Lhx1 Glut	180 MB/HB Lhx1 Glut	19	MY Glut	19 MY Glut	3	PAL-sAMY-TH-HY-MB-HB neuronal	3 PAL-sAMY-TH-HY-MB-HB neuronal	MB-HB:54,MB-HB-Glut:54	Glut	Glut	Slc17a6:9	Sst:4.4,Tac1:4.3	Gm28526,Gm31946	Gm28526,Prdm6,Ephb4	PPN PARN IRN	PONS	36	0	36	0.45	0.55		0.62	0.38		7690.69		40605.4		379.38	CCN202212150	CS202212150_3717	CS202212150_5869	CS202212150_6280	CS202212150_6365	CS202212150_6377
3718	3718 MB/HB Lhx1 Glut_2	741	MB/HB Lhx1 Glut_2	0741 MB/HB Lhx1 Glut_2	180	MB/HB Lhx1 Glut	180 MB/HB Lhx1 Glut	19	MY Glut	19 MY Glut	3	PAL-sAMY-TH-HY-MB-HB neuronal	3 PAL-sAMY-TH-HY-MB-HB neuronal	MB-HB:54,MB-HB-Glut:54	Glut	Glut	Slc17a6:8.7	NA	Phox2b,Onecut3,Bcl11b,Calb2	Phox2b,Onecut3,Lmx1b	PPN PARN IRN	MB	94	0	94	0.41	0.59		0.4	0.6		7062.19		35235.4		395.034	CCN202212150	CS202212150_3718	CS202212150_5869	CS202212150_6280	CS202212150_6365	CS202212150_6377
3719	3719 MB/HB Lhx1 Glut_2	741	MB/HB Lhx1 Glut_2	0741 MB/HB Lhx1 Glut_2	180	MB/HB Lhx1 Glut	180 MB/HB Lhx1 Glut	19	MY Glut	19 MY Glut	3	PAL-sAMY-TH-HY-MB-HB neuronal	3 PAL-sAMY-TH-HY-MB-HB neuronal	MB-HB:54,MB-HB-Glut:54	Glut	Glut	Slc17a6:8.3	Cck:5.8,Nts:3	A230103O09Rik,Gm45025,Evx1,Mc4r	A230103O09Rik,Gm45025,Evx1,Mc4r	PPN PARN IRN	MB	18	0	18	0.56	0.44		0	1		7301.17		37006		382.858	CCN202212150	CS202212150_3719	CS202212150_5869	CS202212150_6280	CS202212150_6365	CS202212150_6377
3720	3720 MB/HB Lhx1 Glut_2	741	MB/HB Lhx1 Glut_2	0741 MB/HB Lhx1 Glut_2	180	MB/HB Lhx1 Glut	180 MB/HB Lhx1 Glut	19	MY Glut	19 MY Glut	3	PAL-sAMY-TH-HY-MB-HB neuronal	3 PAL-sAMY-TH-HY-MB-HB neuronal	MB-HB:54,MB-HB-Glut:54	Glut	Glut	Slc17a6:8.3	Adcyap1:5.6,Tac2:3.5	Tac2,Sim1,Abtb2,Nkx2-1	Tac2,Sim1,Abtb2,Nkx2-1	PPN PARN IRN	MB	27	5	22	0.68	0.32		0.31	0.69	4241.6	7504.91	10582.6	36545.6	363.154	387.165	CCN202212150	CS202212150_3720	CS202212150_5869	CS202212150_6280	CS202212150_6365	CS202212150_6377
3721	3721 MB/HB Lhx1 Glut_2	741	MB/HB Lhx1 Glut_2	0741 MB/HB Lhx1 Glut_2	180	MB/HB Lhx1 Glut	180 MB/HB Lhx1 Glut	19	MY Glut	19 MY Glut	3	PAL-sAMY-TH-HY-MB-HB neuronal	3 PAL-sAMY-TH-HY-MB-HB neuronal	MB-HB:54,MB-HB-Glut:54	Glut	Glut	Slc17a6:9	Tac1:7,Adcyap1:5.3,Penk:4.5,Cck:3.2	Abcc9,Hoxb5,Hoxc4,Hoxb4	Abcc9,Hoxb5,Hoxc4,Hoxb4	PPN PARN IRN	MB	107	0	107	0.65	0.35		0.18	0.82		7870.72		44033.4		392.709	CCN202212150	CS202212150_3721	CS202212150_5869	CS202212150_6280	CS202212150_6365	CS202212150_6377
3722	3722 MB/HB Lhx1 Glut_2	741	MB/HB Lhx1 Glut_2	0741 MB/HB Lhx1 Glut_2	180	MB/HB Lhx1 Glut	180 MB/HB Lhx1 Glut	19	MY Glut	19 MY Glut	3	PAL-sAMY-TH-HY-MB-HB neuronal	3 PAL-sAMY-TH-HY-MB-HB neuronal	MB-HB:54,MB-HB-Glut:54	Glut	Glut	Slc17a6:8.8	Adcyap1:5.3,Pdyn:3.6	Hnf4g,Hoxc6,Hoxaas3,Hoxb7	Hnf4g,Hoxc6,Hoxaas3,Hoxb7	PPN PARN IRN	MB	15	0	15	0.59	0.41		0.29	0.71		8344.53		49245.8		397.62	CCN202212150	CS202212150_3722	CS202212150_5869	CS202212150_6280	CS202212150_6365	CS202212150_6377
3723	3723 MB/HB Lhx1 Glut_2	741	MB/HB Lhx1 Glut_2	0741 MB/HB Lhx1 Glut_2	180	MB/HB Lhx1 Glut	180 MB/HB Lhx1 Glut	19	MY Glut	19 MY Glut	3	PAL-sAMY-TH-HY-MB-HB neuronal	3 PAL-sAMY-TH-HY-MB-HB neuronal	MB-HB:54,MB-HB-Glut:54	Glut	Glut	Slc17a6:9.2	Adcyap1:4.7,Crh:3.5	Tlx1,Ccbe1,Prrxl1	Tlx1,Prrxl1,Lbx1	PPN PARN IRN	MY	50	0	50	0.48	0.52		0.33	0.67		7337.82		37104.5		397.493	CCN202212150	CS202212150_3723	CS202212150_5869	CS202212150_6280	CS202212150_6365	CS202212150_6377
3724	3724 MB/HB Lhx1 Glut_2	741	MB/HB Lhx1 Glut_2	0741 MB/HB Lhx1 Glut_2	180	MB/HB Lhx1 Glut	180 MB/HB Lhx1 Glut	19	MY Glut	19 MY Glut	3	PAL-sAMY-TH-HY-MB-HB neuronal	3 PAL-sAMY-TH-HY-MB-HB neuronal	MB-HB:54,MB-HB-Glut:54	Glut	Glut	Slc17a6:8.8	Tac1:8.4,Penk:6.8,Adcyap1:6	Tlx1,D130009I18Rik	Tlx1,Pirt,D130009I18Rik	PPN PARN IRN	MY	45	0	45	0.39	0.61		0.11	0.89		7549.4		38399.9		400.696	CCN202212150	CS202212150_3724	CS202212150_5869	CS202212150_6280	CS202212150_6365	CS202212150_6377
3725	3725 MB/HB Lhx1 Glut_2	741	MB/HB Lhx1 Glut_2	0741 MB/HB Lhx1 Glut_2	180	MB/HB Lhx1 Glut	180 MB/HB Lhx1 Glut	19	MY Glut	19 MY Glut	3	PAL-sAMY-TH-HY-MB-HB neuronal	3 PAL-sAMY-TH-HY-MB-HB neuronal	MB-HB:54,MB-HB-Glut:54	Glut	Glut	Slc17a6:9.3	Tac1:5.1	Tlx1,Glp1r,Zeb2	Tlx1,Lmx1b,Glp1r	PPN PARN IRN	PONS	11	0	11	0.11	0.89		0.36	0.64		7522.09		40530.3		402.899	CCN202212150	CS202212150_3725	CS202212150_5869	CS202212150_6280	CS202212150_6365	CS202212150_6377
3726	3726 MB/HB Lhx1 Glut_2	741	MB/HB Lhx1 Glut_2	0741 MB/HB Lhx1 Glut_2	180	MB/HB Lhx1 Glut	180 MB/HB Lhx1 Glut	19	MY Glut	19 MY Glut	3	PAL-sAMY-TH-HY-MB-HB neuronal	3 PAL-sAMY-TH-HY-MB-HB neuronal	MB-HB:54,MB-HB-Glut:54	Glut	Glut	Slc17a6:8.9	Penk:4.8,Adcyap1:4.4,Cartpt:3.5	Phox2a,Chodl,Onecut1	Phox2a,Onecut3,Prrxl1	PPN PARN IRN	MY	26	0	26	0.52	0.48		0.18	0.82		8005.69		45664.5		397.531	CCN202212150	CS202212150_3726	CS202212150_5869	CS202212150_6280	CS202212150_6365	CS202212150_6377
3727	3727 MB/HB Lhx1 Glut_2	741	MB/HB Lhx1 Glut_2	0741 MB/HB Lhx1 Glut_2	180	MB/HB Lhx1 Glut	180 MB/HB Lhx1 Glut	19	MY Glut	19 MY Glut	3	PAL-sAMY-TH-HY-MB-HB neuronal	3 PAL-sAMY-TH-HY-MB-HB neuronal	MB-HB:54,MB-HB-Glut:54	Glut	Glut	Slc17a6:8.5	Cck:6.2	Cdh1,Evx1os	Cdh1,Gm28526,Prdm6	PPN PARN IRN	MY	22	0	22	0.56	0.44		0	1		6433.36		28867.5		392.168	CCN202212150	CS202212150_3727	CS202212150_5869	CS202212150_6280	CS202212150_6365	CS202212150_6377
3728	3728 MB/HB Lhx1 Glut_3	742	MB/HB Lhx1 Glut_3	0742 MB/HB Lhx1 Glut_3	180	MB/HB Lhx1 Glut	180 MB/HB Lhx1 Glut	19	MY Glut	19 MY Glut	3	PAL-sAMY-TH-HY-MB-HB neuronal	3 PAL-sAMY-TH-HY-MB-HB neuronal	MB-HB:54,MB-HB-Glut:54	Glut	Glut	Slc17a6:8.8	NA	Prdm6,Pax6,Gm12082	Prdm6,Gm12082,Pappa2	MV MRN PSV	MB	53	6	47	0.53	0.47		0	1	4089.67	6451.11	9668.33	26840.8	369.934	368.951	CCN202212150	CS202212150_3728	CS202212150_5870	CS202212150_6280	CS202212150_6365	CS202212150_6377
3729	3729 MB/HB Lhx1 Glut_3	742	MB/HB Lhx1 Glut_3	0742 MB/HB Lhx1 Glut_3	180	MB/HB Lhx1 Glut	180 MB/HB Lhx1 Glut	19	MY Glut	19 MY Glut	3	PAL-sAMY-TH-HY-MB-HB neuronal	3 PAL-sAMY-TH-HY-MB-HB neuronal	MB-HB:54,MB-HB-Glut:54	Glut	Glut	Slc17a6:9.3	Adcyap1:3.5	Evx2,Colq,Onecut3	Evx2,Colq,Kcng4	MV MRN PSV	MY	46	3	43	0.78	0.22		0.35	0.65	5198.33	7927.4	18304	47272.4	409.692	409.913	CCN202212150	CS202212150_3729	CS202212150_5870	CS202212150_6280	CS202212150_6365	CS202212150_6377
3730	3730 MB/HB Lhx1 Glut_3	742	MB/HB Lhx1 Glut_3	0742 MB/HB Lhx1 Glut_3	180	MB/HB Lhx1 Glut	180 MB/HB Lhx1 Glut	19	MY Glut	19 MY Glut	3	PAL-sAMY-TH-HY-MB-HB neuronal	3 PAL-sAMY-TH-HY-MB-HB neuronal	MB-HB:54,MB-HB-Glut:54	Glut	Glut	Slc17a6:9	Tac1:4,Adcyap1:3	Evx1,Pappa2,Otp,Tnnt2	Evx1,Evx2,Pappa2	MV MRN PSV	MY	37	0	37	0.73	0.27		0	1		7092.65		32104.2		396.641	CCN202212150	CS202212150_3730	CS202212150_5870	CS202212150_6280	CS202212150_6365	CS202212150_6377
3731	3731 MB/HB Lhx1 Glut_3	742	MB/HB Lhx1 Glut_3	0742 MB/HB Lhx1 Glut_3	180	MB/HB Lhx1 Glut	180 MB/HB Lhx1 Glut	19	MY Glut	19 MY Glut	3	PAL-sAMY-TH-HY-MB-HB neuronal	3 PAL-sAMY-TH-HY-MB-HB neuronal	MB-HB:54,MB-HB-Glut:54	Glut	Glut	Slc17a6:8.9	Adcyap1:7.6	Foxb1,Pax8	Foxb1,Ghsr,C1ql4	MV MRN PSV	MY	27	0	27	0.54	0.46		0.31	0.69		7613.63		40739.1		397.494	CCN202212150	CS202212150_3731	CS202212150_5870	CS202212150_6280	CS202212150_6365	CS202212150_6377
3732	3732 MB/HB Lhx1 Glut_3	742	MB/HB Lhx1 Glut_3	0742 MB/HB Lhx1 Glut_3	180	MB/HB Lhx1 Glut	180 MB/HB Lhx1 Glut	19	MY Glut	19 MY Glut	3	PAL-sAMY-TH-HY-MB-HB neuronal	3 PAL-sAMY-TH-HY-MB-HB neuronal	MB-HB:54,MB-HB-Glut:54	Glut	Glut	Slc17a6:9	NA	Tcf24,Ednra,Evx1os	Tcf24,Prdm6,C1ql4	MV MRN PSV	PONS	51	0	51	0.45	0.55		0.19	0.81		7672.14		42954.3		397.707	CCN202212150	CS202212150_3732	CS202212150_5870	CS202212150_6280	CS202212150_6365	CS202212150_6377
3733	3733 MB/HB Lhx1 Glut_3	742	MB/HB Lhx1 Glut_3	0742 MB/HB Lhx1 Glut_3	180	MB/HB Lhx1 Glut	180 MB/HB Lhx1 Glut	19	MY Glut	19 MY Glut	3	PAL-sAMY-TH-HY-MB-HB neuronal	3 PAL-sAMY-TH-HY-MB-HB neuronal	MB-HB:54,MB-HB-Glut:54	Glut	Glut	Slc17a6:9	NA	Evx1os,Zar1,Prkcq	Evx1os,Evx1,Evx2	MV MRN PSV	MB	23	0	23	0.78	0.22		0	1		7825.57		44779.2		403.496	CCN202212150	CS202212150_3733	CS202212150_5870	CS202212150_6280	CS202212150_6365	CS202212150_6377
3734	3734 MB/HB Lhx1 Glut_3	742	MB/HB Lhx1 Glut_3	0742 MB/HB Lhx1 Glut_3	180	MB/HB Lhx1 Glut	180 MB/HB Lhx1 Glut	19	MY Glut	19 MY Glut	3	PAL-sAMY-TH-HY-MB-HB neuronal	3 PAL-sAMY-TH-HY-MB-HB neuronal	MB-HB:54,MB-HB-Glut:54	Glut	Glut	Slc17a6:6	NA	Ebf3,Meis2,2700069I18Rik,Zfp536	Ebf3,Syt2,Ebf1	MV MRN PSV	MB	80	10	70	0.5	0.5		0.07	0.93	3188.4	5669.36	6781.4	22768.3	285.18	271.808	CCN202212150	CS202212150_3734	CS202212150_5870	CS202212150_6280	CS202212150_6365	CS202212150_6377
3735	3735 MB/HB Lhx1 Glut_3	742	MB/HB Lhx1 Glut_3	0742 MB/HB Lhx1 Glut_3	180	MB/HB Lhx1 Glut	180 MB/HB Lhx1 Glut	19	MY Glut	19 MY Glut	3	PAL-sAMY-TH-HY-MB-HB neuronal	3 PAL-sAMY-TH-HY-MB-HB neuronal	MB-HB:54,MB-HB-Glut:54	Glut	Glut	Slc17a6:9	Adcyap1:3.3	Pmfbp1,Npas1,Onecut1,Ebf2	Pmfbp1,Npas1,Onecut1,Ebf2	MV MRN PSV	MB	261	25	236	0.68	0.32		0.27	0.73	4231.88	7208.97	10401.2	34603.5	365.324	384.609	CCN202212150	CS202212150_3735	CS202212150_5870	CS202212150_6280	CS202212150_6365	CS202212150_6377
3736	3736 MB/HB Lhx1 Glut_3	742	MB/HB Lhx1 Glut_3	0742 MB/HB Lhx1 Glut_3	180	MB/HB Lhx1 Glut	180 MB/HB Lhx1 Glut	19	MY Glut	19 MY Glut	3	PAL-sAMY-TH-HY-MB-HB neuronal	3 PAL-sAMY-TH-HY-MB-HB neuronal	MB-HB:54,MB-HB-Glut:54	Glut	Glut	Slc17a6:8.9	Adcyap1:5.3	Onecut3,Pmfbp1,Lmx1b,Dach2	Onecut3,Pmfbp1,Lmx1b,Dach2	MV MRN PSV	MB	75	0	75	0.57	0.43		0.24	0.76		7269.83		35599.8		390.483	CCN202212150	CS202212150_3736	CS202212150_5870	CS202212150_6280	CS202212150_6365	CS202212150_6377
3737	3737 MB/HB Lhx1 Glut_3	742	MB/HB Lhx1 Glut_3	0742 MB/HB Lhx1 Glut_3	180	MB/HB Lhx1 Glut	180 MB/HB Lhx1 Glut	19	MY Glut	19 MY Glut	3	PAL-sAMY-TH-HY-MB-HB neuronal	3 PAL-sAMY-TH-HY-MB-HB neuronal	MB-HB:54,MB-HB-Glut:54	Glut	Glut	Slc17a6:9.4	NA	Gm4631,Cubn,Gm39185,Itpr2	Gm4631,Cubn,Gm39185,Itpr2	MV MRN PSV	MB	17	0	17	0.65	0.35		0.55	0.45		7568.47		40603.8		397.743	CCN202212150	CS202212150_3737	CS202212150_5870	CS202212150_6280	CS202212150_6365	CS202212150_6377
3738	3738 MB/HB Lhx1 Glut_4	743	MB/HB Lhx1 Glut_4	0743 MB/HB Lhx1 Glut_4	180	MB/HB Lhx1 Glut	180 MB/HB Lhx1 Glut	19	MY Glut	19 MY Glut	3	PAL-sAMY-TH-HY-MB-HB neuronal	3 PAL-sAMY-TH-HY-MB-HB neuronal	MB-HB:54,MB-HB-Glut:54	Glut	Glut	Slc17a6:9,Slc17a7:5.9	Grp:8.5,Sst:3.3	Alkal1,Pax5	Alkal1,Eomes,A730009L09Rik	PAG	MB	21	0	21	0.54	0.46		0.22	0.78		7909.19		49170.3		393.216	CCN202212150	CS202212150_3738	CS202212150_5871	CS202212150_6280	CS202212150_6365	CS202212150_6377
3739	3739 MB/HB Lhx1 Glut_4	743	MB/HB Lhx1 Glut_4	0743 MB/HB Lhx1 Glut_4	180	MB/HB Lhx1 Glut	180 MB/HB Lhx1 Glut	19	MY Glut	19 MY Glut	3	PAL-sAMY-TH-HY-MB-HB neuronal	3 PAL-sAMY-TH-HY-MB-HB neuronal	MB-HB:54,MB-HB-Glut:54	Glut	Glut	Slc17a6:9.1	Grp:7.1,Adcyap1:4.3	Eomes,Pax5,Avpr1a	Eomes,Samd3,Avpr1a	PAG ve PRC	MB	23	0	23	0.66	0.34		0.46	0.54		7350.26		38013.7		393.255	CCN202212150	CS202212150_3739	CS202212150_5871	CS202212150_6280	CS202212150_6365	CS202212150_6377
3740	3740 MB/HB Lhx1 Glut_4	743	MB/HB Lhx1 Glut_4	0743 MB/HB Lhx1 Glut_4	180	MB/HB Lhx1 Glut	180 MB/HB Lhx1 Glut	19	MY Glut	19 MY Glut	3	PAL-sAMY-TH-HY-MB-HB neuronal	3 PAL-sAMY-TH-HY-MB-HB neuronal	MB-HB:54,MB-HB-Glut:54	Glut	Glut	Slc17a6:9	Tac1:3.8	Eomes,Gm43154,Barhl1	Eomes,Barhl1,Pax6	PAG ve PRC	MB	150	0	150	0.66	0.34		0.26	0.74		7083.11		33980.6		387.094	CCN202212150	CS202212150_3740	CS202212150_5871	CS202212150_6280	CS202212150_6365	CS202212150_6377
3741	3741 MB/HB Lhx1 Glut_4	743	MB/HB Lhx1 Glut_4	0743 MB/HB Lhx1 Glut_4	180	MB/HB Lhx1 Glut	180 MB/HB Lhx1 Glut	19	MY Glut	19 MY Glut	3	PAL-sAMY-TH-HY-MB-HB neuronal	3 PAL-sAMY-TH-HY-MB-HB neuronal	MB-HB:54,MB-HB-Glut:54	Glut	Glut	Slc17a6:9.1	Nts:6.6	Mybpc1,Pax5,C1ql2	Mybpc1,4933429O19Rik,C1ql2	PAG ve PRC	MB	134	0	134	0.61	0.39		0.21	0.79		7080.63		32419.1		380.56	CCN202212150	CS202212150_3741	CS202212150_5871	CS202212150_6280	CS202212150_6365	CS202212150_6377
3742	3742 MB/HB Lhx1 Glut_4	743	MB/HB Lhx1 Glut_4	0743 MB/HB Lhx1 Glut_4	180	MB/HB Lhx1 Glut	180 MB/HB Lhx1 Glut	19	MY Glut	19 MY Glut	3	PAL-sAMY-TH-HY-MB-HB neuronal	3 PAL-sAMY-TH-HY-MB-HB neuronal	MB-HB:54,MB-HB-Glut:54	Glut	Glut	Slc17a6:8.4	NA	Tfap2d,Lncenc1,Shox2,Tcf7l2	Tfap2d,Lncenc1,Shox2,Tcf7l2	PAG ve PRC	MB	714	371	343	0.58	0.42		0.06	0.94	3986.54	6166.36	9461.6	24456.2	362.821	363.017	CCN202212150	CS202212150_3742	CS202212150_5871	CS202212150_6280	CS202212150_6365	CS202212150_6377
3743	3743 MB/HB Lhx1 Glut_4	743	MB/HB Lhx1 Glut_4	0743 MB/HB Lhx1 Glut_4	180	MB/HB Lhx1 Glut	180 MB/HB Lhx1 Glut	19	MY Glut	19 MY Glut	3	PAL-sAMY-TH-HY-MB-HB neuronal	3 PAL-sAMY-TH-HY-MB-HB neuronal	MB-HB:54,MB-HB-Glut:54	Glut	Glut	Slc17a6:8.9	Cck:5.8,Tac1:4.7,Sst:3.2	Tfap2d,Irx2,Tac1,Itga8	Tfap2d,Irx2,Tac1,Itga8	PAG ve PRC	MB	229	67	162	0.6	0.4		0.19	0.81	4090.87	6642.9	10087.3	28418	363.975	369.291	CCN202212150	CS202212150_3743	CS202212150_5871	CS202212150_6280	CS202212150_6365	CS202212150_6377
3744	3744 MB/HB Lhx1 Glut_4	743	MB/HB Lhx1 Glut_4	0743 MB/HB Lhx1 Glut_4	180	MB/HB Lhx1 Glut	180 MB/HB Lhx1 Glut	19	MY Glut	19 MY Glut	3	PAL-sAMY-TH-HY-MB-HB neuronal	3 PAL-sAMY-TH-HY-MB-HB neuronal	MB-HB:54,MB-HB-Glut:54	Glut	Glut	Slc17a6:8.9	Adcyap1:3.1	Gm28175,Irx2,Shox2,Tcf7l2	Gm28175,Irx2,Shox2,Tcf7l2	PAG ve PRC	MB	205	46	159	0.58	0.42		0.14	0.86	3877.13	6615.58	9231.15	31143.8	364.556	376.753	CCN202212150	CS202212150_3744	CS202212150_5871	CS202212150_6280	CS202212150_6365	CS202212150_6377
3745	3745 MB/HB Lhx1 Glut_4	743	MB/HB Lhx1 Glut_4	0743 MB/HB Lhx1 Glut_4	180	MB/HB Lhx1 Glut	180 MB/HB Lhx1 Glut	19	MY Glut	19 MY Glut	3	PAL-sAMY-TH-HY-MB-HB neuronal	3 PAL-sAMY-TH-HY-MB-HB neuronal	MB-HB:54,MB-HB-Glut:54	Glut	Glut	Slc17a6:9	Penk:5.4,Tac1:4	Serpina3g,D130009I18Rik,C1ql4,C1ql2	Serpina3g,D130009I18Rik,C1ql4,C1ql2	PAG ve PRC	MB	77	5	72	0.59	0.41		0.07	0.93	4065.6	7150.82	9844.4	34579.7	361.597	380.133	CCN202212150	CS202212150_3745	CS202212150_5871	CS202212150_6280	CS202212150_6365	CS202212150_6377
3746	3746 MB/HB Lhx1 Glut_4	743	MB/HB Lhx1 Glut_4	0743 MB/HB Lhx1 Glut_4	180	MB/HB Lhx1 Glut	180 MB/HB Lhx1 Glut	19	MY Glut	19 MY Glut	3	PAL-sAMY-TH-HY-MB-HB neuronal	3 PAL-sAMY-TH-HY-MB-HB neuronal	MB-HB:54,MB-HB-Glut:54	Glut	Glut	Slc17a6:8.4	Adcyap1:5.9	Sim1,Sfta3-ps,Gm29683,Tent5a	Sim1,Sfta3-ps,Gm29683,Tent5a	PAG ve PRC	MB	103	26	77	0.55	0.45		0.18	0.82	4454.77	7249.17	11363.4	33579.9	364.24	389.486	CCN202212150	CS202212150_3746	CS202212150_5871	CS202212150_6280	CS202212150_6365	CS202212150_6377
3747	3747 MB/HB Lhx1 Glut_4	743	MB/HB Lhx1 Glut_4	0743 MB/HB Lhx1 Glut_4	180	MB/HB Lhx1 Glut	180 MB/HB Lhx1 Glut	19	MY Glut	19 MY Glut	3	PAL-sAMY-TH-HY-MB-HB neuronal	3 PAL-sAMY-TH-HY-MB-HB neuronal	MB-HB:54,MB-HB-Glut:54	Glut	Glut	Slc17a6:9,Slc6a5:3.4	Adcyap1:7.2,Pnoc:7	Foxd4,Gm12082	Foxd4,Nkx6-1,Vsx2	SAG PPN	MB	106	0	106	0.75	0.25		0.22	0.78		7004.87		32791		384.302	CCN202212150	CS202212150_3747	CS202212150_5871	CS202212150_6280	CS202212150_6365	CS202212150_6377
3748	3748 MB/HB Lhx1 Glut_4	743	MB/HB Lhx1 Glut_4	0743 MB/HB Lhx1 Glut_4	180	MB/HB Lhx1 Glut	180 MB/HB Lhx1 Glut	19	MY Glut	19 MY Glut	3	PAL-sAMY-TH-HY-MB-HB neuronal	3 PAL-sAMY-TH-HY-MB-HB neuronal	MB-HB:54,MB-HB-Glut:54	Glut	Glut	Slc17a6:9.3	Penk:6.9,Adcyap1:3.6	Lhx4,Abi3bp,Pou4f2	Lhx4,Vsx2,Nkx6-1	PPN	MB	51	0	51	0.51	0.49		0.32	0.68		6702.43		30788		380.015	CCN202212150	CS202212150_3748	CS202212150_5871	CS202212150_6280	CS202212150_6365	CS202212150_6377
3749	3749 MB/HB Lhx1 Glut_5	744	MB/HB Lhx1 Glut_5	0744 MB/HB Lhx1 Glut_5	180	MB/HB Lhx1 Glut	180 MB/HB Lhx1 Glut	19	MY Glut	19 MY Glut	3	PAL-sAMY-TH-HY-MB-HB neuronal	3 PAL-sAMY-TH-HY-MB-HB neuronal	MB-HB:54,MB-HB-Glut:54	Glut	Glut	Slc17a6:8.5	Crh:7.6,Adcyap1:4.2,Cartpt:3.3,Cck:3	Prdm6,Crabp1,Pgr15l	Prdm6,Platr21,Gm13912	PPN SLC	PONS	49	0	49	0.71	0.29		0.19	0.81		8483.24		57643.7		403.201	CCN202212150	CS202212150_3749	CS202212150_5872	CS202212150_6280	CS202212150_6365	CS202212150_6377
3750	3750 MB/HB Lhx1 Glut_5	744	MB/HB Lhx1 Glut_5	0744 MB/HB Lhx1 Glut_5	180	MB/HB Lhx1 Glut	180 MB/HB Lhx1 Glut	19	MY Glut	19 MY Glut	3	PAL-sAMY-TH-HY-MB-HB neuronal	3 PAL-sAMY-TH-HY-MB-HB neuronal	MB-HB:54,MB-HB-Glut:54	Glut	Glut	Slc17a6:8.4	Adcyap1:7.4,Penk:5.8	5031425F14Rik,Piezo2,Sntb1	5031425F14Rik,C1ql4,Gngt2	B	PONS	125	0	125	0.59	0.41		0.33	0.67		7983.77		46240.4		383.956	CCN202212150	CS202212150_3750	CS202212150_5872	CS202212150_6280	CS202212150_6365	CS202212150_6377
3751	3751 MB/HB Lhx1 Glut_5	744	MB/HB Lhx1 Glut_5	0744 MB/HB Lhx1 Glut_5	180	MB/HB Lhx1 Glut	180 MB/HB Lhx1 Glut	19	MY Glut	19 MY Glut	3	PAL-sAMY-TH-HY-MB-HB neuronal	3 PAL-sAMY-TH-HY-MB-HB neuronal	MB-HB:54,MB-HB-Glut:54	Glut	Glut	Slc17a6:9	Adcyap1:6.5,Crh:6.3	Prdm6,Calcr,Slc10a4	Prdm6,C1ql4,5031425F14Rik	B ACVII MARN	PONS	48	0	48	0.68	0.32		0.34	0.66		9343		76110.2		407.986	CCN202212150	CS202212150_3751	CS202212150_5872	CS202212150_6280	CS202212150_6365	CS202212150_6377
3752	3752 MB/HB Lhx1 Glut_5	744	MB/HB Lhx1 Glut_5	0744 MB/HB Lhx1 Glut_5	180	MB/HB Lhx1 Glut	180 MB/HB Lhx1 Glut	19	MY Glut	19 MY Glut	3	PAL-sAMY-TH-HY-MB-HB neuronal	3 PAL-sAMY-TH-HY-MB-HB neuronal	MB-HB:54,MB-HB-Glut:54	Glut	Glut	Slc17a6:8	Adcyap1:4.3,Sst:3.9,Crh:3.2,Tac1:3.1	5031425F14Rik,Met,Sst	5031425F14Rik,Gucy2f,C1ql4	B	PONS	124	0	124	0.65	0.35		0.19	0.81		7786.25		43098.7		387.965	CCN202212150	CS202212150_3752	CS202212150_5872	CS202212150_6280	CS202212150_6365	CS202212150_6377
3753	3753 MB/HB Lhx1 Glut_5	744	MB/HB Lhx1 Glut_5	0744 MB/HB Lhx1 Glut_5	180	MB/HB Lhx1 Glut	180 MB/HB Lhx1 Glut	19	MY Glut	19 MY Glut	3	PAL-sAMY-TH-HY-MB-HB neuronal	3 PAL-sAMY-TH-HY-MB-HB neuronal	MB-HB:54,MB-HB-Glut:54	Glut	Glut	Slc17a6:7.5	Adcyap1:6.2,Pnoc:3.9	Tcf24,Sfta3-ps	Tcf24,Gm50423,C1ql4	PAG an ND?	MB	39	10	29	0.52	0.48		0.23	0.77	5485.1	8140.62	17151.1	46562.3	388.718	399.648	CCN202212150	CS202212150_3753	CS202212150_5872	CS202212150_6280	CS202212150_6365	CS202212150_6377
3754	3754 MB/HB Lhx1 Glut_6	745	MB/HB Lhx1 Glut_6	0745 MB/HB Lhx1 Glut_6	180	MB/HB Lhx1 Glut	180 MB/HB Lhx1 Glut	19	MY Glut	19 MY Glut	3	PAL-sAMY-TH-HY-MB-HB neuronal	3 PAL-sAMY-TH-HY-MB-HB neuronal	MB-HB:54,MB-HB-Glut:54	Glut	Glut	Slc17a6:8.4	Adcyap1:8.5,Cck:5.6	Tlx1,D930028M14Rik	Tlx1,Pappa2,6030407O03Rik	PARN	PONS	34	0	34	0.44	0.56		0.35	0.65		7634.15		40150.5		392.533	CCN202212150	CS202212150_3754	CS202212150_5873	CS202212150_6280	CS202212150_6365	CS202212150_6377
3755	3755 MB/HB Lhx1 Glut_6	745	MB/HB Lhx1 Glut_6	0745 MB/HB Lhx1 Glut_6	180	MB/HB Lhx1 Glut	180 MB/HB Lhx1 Glut	19	MY Glut	19 MY Glut	3	PAL-sAMY-TH-HY-MB-HB neuronal	3 PAL-sAMY-TH-HY-MB-HB neuronal	MB-HB:54,MB-HB-Glut:54	Glut	Glut	Slc17a6:8.2	Adcyap1:8.8,Tac1:5.4,Cck:4	Tlx1,2810404M03Rik	Tlx1,Gm29521,2810404M03Rik	PARN	PONS	74	0	74	0.41	0.59		0.07	0.93		7330.8		37289.5		384.508	CCN202212150	CS202212150_3755	CS202212150_5873	CS202212150_6280	CS202212150_6365	CS202212150_6377
3756	3756 MB/HB Lhx1 Glut_6	745	MB/HB Lhx1 Glut_6	0745 MB/HB Lhx1 Glut_6	180	MB/HB Lhx1 Glut	180 MB/HB Lhx1 Glut	19	MY Glut	19 MY Glut	3	PAL-sAMY-TH-HY-MB-HB neuronal	3 PAL-sAMY-TH-HY-MB-HB neuronal	MB-HB:54,MB-HB-Glut:54	Glut	Glut	Slc17a6:8.5	Adcyap1:7.9	Tlx1,Calcr,Pld5	Tlx1,Lmx1b,C130021I20Rik	PARN	PONS	73	0	73	0.53	0.47		0.14	0.86		7201.77		33948.5		387.773	CCN202212150	CS202212150_3756	CS202212150_5873	CS202212150_6280	CS202212150_6365	CS202212150_6377
3757	3757 MY Lhx1 Gly-Gaba_1	746	MY Lhx1 Gly-Gaba_1	0746 MY Lhx1 Gly-Gaba_1	181	MY Lhx1 Gly-Gaba	181 MY Lhx1 Gly-Gaba	22	MY GABA	22 MY GABA	3	PAL-sAMY-TH-HY-MB-HB neuronal	3 PAL-sAMY-TH-HY-MB-HB neuronal	MB-HB:47,MB-HB-Gaba:47	GABA-Glyc	Glyc-Gaba	Slc32a1:8.1,Slc6a5:7.8	NA	Gbx1,Piezo2,Gm45194,Hs6st3	Gbx1,Hoxa5,Hoxb5	PSV PARN IRN	MY	101	0	101	0.69	0.31		0.05	0.95		7048.08		32557.7		389.335	CCN202212150	CS202212150_3757	CS202212150_5874	CS202212150_6281	CS202212150_6368	CS202212150_6377
3758	3758 MY Lhx1 Gly-Gaba_1	746	MY Lhx1 Gly-Gaba_1	0746 MY Lhx1 Gly-Gaba_1	181	MY Lhx1 Gly-Gaba	181 MY Lhx1 Gly-Gaba	22	MY GABA	22 MY GABA	3	PAL-sAMY-TH-HY-MB-HB neuronal	3 PAL-sAMY-TH-HY-MB-HB neuronal	MB-HB:47,MB-HB-Gaba:47	GABA-Glyc	Glyc-Gaba	Slc32a1:8.5,Slc6a5:8	Sst:6.3	Gm44992,Irx4,Slc6a5	Gm44992,Irx4,Cd40	PSV PARN IRN	PONS	28	0	28	0.26	0.74		0.3	0.7		7727.43		41224.5		403.274	CCN202212150	CS202212150_3758	CS202212150_5874	CS202212150_6281	CS202212150_6368	CS202212150_6377
3759	3759 MY Lhx1 Gly-Gaba_1	746	MY Lhx1 Gly-Gaba_1	0746 MY Lhx1 Gly-Gaba_1	181	MY Lhx1 Gly-Gaba	181 MY Lhx1 Gly-Gaba	22	MY GABA	22 MY GABA	3	PAL-sAMY-TH-HY-MB-HB neuronal	3 PAL-sAMY-TH-HY-MB-HB neuronal	MB-HB:47,MB-HB-Gaba:47	GABA-Glyc	Glyc-Gaba	Slc32a1:8.2,Slc6a5:7.9	NA	Irx4,Lbx1,Hs3st3b1,Nkain3	Irx4,Lbx1,Pax8	PSV PARN IRN	PONS	33	0	33	0.45	0.55		0.44	0.56		7278.79		38255.4		377.28	CCN202212150	CS202212150_3759	CS202212150_5874	CS202212150_6281	CS202212150_6368	CS202212150_6377
3760	3760 MY Lhx1 Gly-Gaba_1	746	MY Lhx1 Gly-Gaba_1	0746 MY Lhx1 Gly-Gaba_1	181	MY Lhx1 Gly-Gaba	181 MY Lhx1 Gly-Gaba	22	MY GABA	22 MY GABA	3	PAL-sAMY-TH-HY-MB-HB neuronal	3 PAL-sAMY-TH-HY-MB-HB neuronal	MB-HB:47,MB-HB-Gaba:47	GABA-Glyc	Glyc-Gaba	Slc32a1:7.7,Slc6a5:7.3	Pnoc:4.4	Fgf7,Skor1,Pde11a,Scn7a	Fgf7,Pax8,Skor1	PSV PARN IRN	MY	62	0	62	0.51	0.49		0.28	0.72		6262.98		25950.4		389.656	CCN202212150	CS202212150_3760	CS202212150_5874	CS202212150_6281	CS202212150_6368	CS202212150_6377
3761	3761 MY Lhx1 Gly-Gaba_1	746	MY Lhx1 Gly-Gaba_1	0746 MY Lhx1 Gly-Gaba_1	181	MY Lhx1 Gly-Gaba	181 MY Lhx1 Gly-Gaba	22	MY GABA	22 MY GABA	3	PAL-sAMY-TH-HY-MB-HB neuronal	3 PAL-sAMY-TH-HY-MB-HB neuronal	MB-HB:47,MB-HB-Gaba:47	GABA-Glyc	Glyc-Gaba	Slc32a1:8.1,Slc6a5:8	NA	Tcaf2,Slc6a5,Irx4	Tcaf2,Irx4,Pax8	PSV PARN IRN	PONS	23	0	23	0.54	0.46		0	1		5868.7		23109.9		381.639	CCN202212150	CS202212150_3761	CS202212150_5874	CS202212150_6281	CS202212150_6368	CS202212150_6377
3762	3762 MY Lhx1 Gly-Gaba_1	746	MY Lhx1 Gly-Gaba_1	0746 MY Lhx1 Gly-Gaba_1	181	MY Lhx1 Gly-Gaba	181 MY Lhx1 Gly-Gaba	22	MY GABA	22 MY GABA	3	PAL-sAMY-TH-HY-MB-HB neuronal	3 PAL-sAMY-TH-HY-MB-HB neuronal	MB-HB:47,MB-HB-Gaba:47	GABA-Glyc	Glyc-Gaba	Slc32a1:8.4,Slc6a5:5.6	Nts:5.6,Sst:5.3,Penk:3.7	Mecom,Gbx2	Mecom,Apela,Irx4	PSV PARN IRN	MY	33	0	33	0.45	0.55		0.27	0.73		7596.85		40708.1		390.594	CCN202212150	CS202212150_3762	CS202212150_5874	CS202212150_6281	CS202212150_6368	CS202212150_6377
3763	3763 MY Lhx1 Gly-Gaba_1	746	MY Lhx1 Gly-Gaba_1	0746 MY Lhx1 Gly-Gaba_1	181	MY Lhx1 Gly-Gaba	181 MY Lhx1 Gly-Gaba	22	MY GABA	22 MY GABA	3	PAL-sAMY-TH-HY-MB-HB neuronal	3 PAL-sAMY-TH-HY-MB-HB neuronal	MB-HB:47,MB-HB-Gaba:47	GABA-Glyc	Glyc-Gaba	Slc32a1:8.6,Slc6a5:8.5	NA	Prrxl1,Rxfp3,Kcnj16	Prrxl1,Pax8,Lbx1	PSV PARN IRN	PONS	32	0	32	0.37	0.63		0	1		7122.84		36585.8		402.185	CCN202212150	CS202212150_3763	CS202212150_5874	CS202212150_6281	CS202212150_6368	CS202212150_6377
3764	3764 MY Lhx1 Gly-Gaba_1	746	MY Lhx1 Gly-Gaba_1	0746 MY Lhx1 Gly-Gaba_1	181	MY Lhx1 Gly-Gaba	181 MY Lhx1 Gly-Gaba	22	MY GABA	22 MY GABA	3	PAL-sAMY-TH-HY-MB-HB neuronal	3 PAL-sAMY-TH-HY-MB-HB neuronal	MB-HB:47,MB-HB-Gaba:47	GABA-Glyc	Glyc-Gaba	Slc32a1:8.1,Slc6a5:7.5	Pnoc:7.5,Pdyn:5.3,Sst:3.2	Ikzf1,Defb1	Ikzf1,Irx4,Chat	PSV PARN IRN	PONS	23	0	23	0.49	0.51		0.46	0.54		7332.09		36506.4		394.323	CCN202212150	CS202212150_3764	CS202212150_5874	CS202212150_6281	CS202212150_6368	CS202212150_6377
3765	3765 MY Lhx1 Gly-Gaba_1	746	MY Lhx1 Gly-Gaba_1	0746 MY Lhx1 Gly-Gaba_1	181	MY Lhx1 Gly-Gaba	181 MY Lhx1 Gly-Gaba	22	MY GABA	22 MY GABA	3	PAL-sAMY-TH-HY-MB-HB neuronal	3 PAL-sAMY-TH-HY-MB-HB neuronal	MB-HB:47,MB-HB-Gaba:47	GABA-Glyc	Glyc-Gaba	Slc32a1:8.2,Slc6a5:7.4	Pnoc:4.2	Gm45587,Nkx6-1	Gm45587,Gm3985,Nkx6-1	PSV PARN IRN	PONS	23	0	23	0.26	0.74		0.35	0.65		7349.26		35027		410.029	CCN202212150	CS202212150_3765	CS202212150_5874	CS202212150_6281	CS202212150_6368	CS202212150_6377
3766	3766 MY Lhx1 Gly-Gaba_1	746	MY Lhx1 Gly-Gaba_1	0746 MY Lhx1 Gly-Gaba_1	181	MY Lhx1 Gly-Gaba	181 MY Lhx1 Gly-Gaba	22	MY GABA	22 MY GABA	3	PAL-sAMY-TH-HY-MB-HB neuronal	3 PAL-sAMY-TH-HY-MB-HB neuronal	MB-HB:47,MB-HB-Gaba:47	GABA-Glyc	Glyc-Gaba	Slc32a1:8.2,Slc6a5:6.7	NA	Tfap2e,Piezo2	Tfap2e,Gm13264,Piezo2	PSV PARN IRN	PONS	27	0	27	0.58	0.42		0.49	0.51		7374.93		38591.7		401.44	CCN202212150	CS202212150_3766	CS202212150_5874	CS202212150_6281	CS202212150_6368	CS202212150_6377
3767	3767 MY Lhx1 Gly-Gaba_1	746	MY Lhx1 Gly-Gaba_1	0746 MY Lhx1 Gly-Gaba_1	181	MY Lhx1 Gly-Gaba	181 MY Lhx1 Gly-Gaba	22	MY GABA	22 MY GABA	3	PAL-sAMY-TH-HY-MB-HB neuronal	3 PAL-sAMY-TH-HY-MB-HB neuronal	MB-HB:47,MB-HB-Gaba:47	GABA-Glyc	Glyc-Gaba	Slc32a1:7.9,Slc6a5:6.9	Pnoc:4.4	Tfap2e,Rgs13	Tfap2e,Rgs13,Gm47352	PSV PARN IRN	PONS	25	0	25	0.54	0.46		0.19	0.81		7451.48		38060		397.779	CCN202212150	CS202212150_3767	CS202212150_5874	CS202212150_6281	CS202212150_6368	CS202212150_6377
3768	3768 MY Lhx1 Gly-Gaba_2	747	MY Lhx1 Gly-Gaba_2	0747 MY Lhx1 Gly-Gaba_2	181	MY Lhx1 Gly-Gaba	181 MY Lhx1 Gly-Gaba	22	MY GABA	22 MY GABA	3	PAL-sAMY-TH-HY-MB-HB neuronal	3 PAL-sAMY-TH-HY-MB-HB neuronal	MB-HB:47,MB-HB-Gaba:47	GABA-Glyc	Glyc-Gaba	Slc32a1:8.4,Slc6a5:8.4	Penk:6.9,Sst:4.9,Pnoc:4.2	Crabp1,Crhbp,Gm16499	Crabp1,Crhbp,Gata2	MARN PGRNl XII?	MY	146	0	146	0.54	0.46		0.19	0.81		7187.47		36661.5		397.073	CCN202212150	CS202212150_3768	CS202212150_5875	CS202212150_6281	CS202212150_6368	CS202212150_6377
3769	3769 MY Lhx1 Gly-Gaba_2	747	MY Lhx1 Gly-Gaba_2	0747 MY Lhx1 Gly-Gaba_2	181	MY Lhx1 Gly-Gaba	181 MY Lhx1 Gly-Gaba	22	MY GABA	22 MY GABA	3	PAL-sAMY-TH-HY-MB-HB neuronal	3 PAL-sAMY-TH-HY-MB-HB neuronal	MB-HB:47,MB-HB-Gaba:47	GABA-Glyc	Glyc-Gaba	Slc32a1:8.3,Slc6a5:8.3	Pnoc:3.1	Nr5a2,Gm2115	Nr5a2,Gm12688,Ano2	MARN PGRNl XII?	MY	16	0	16	0.56	0.44		0.27	0.73		7617.88		42231.7		412.357	CCN202212150	CS202212150_3769	CS202212150_5875	CS202212150_6281	CS202212150_6368	CS202212150_6377
3770	3770 MY Lhx1 Gly-Gaba_2	747	MY Lhx1 Gly-Gaba_2	0747 MY Lhx1 Gly-Gaba_2	181	MY Lhx1 Gly-Gaba	181 MY Lhx1 Gly-Gaba	22	MY GABA	22 MY GABA	3	PAL-sAMY-TH-HY-MB-HB neuronal	3 PAL-sAMY-TH-HY-MB-HB neuronal	MB-HB:47,MB-HB-Gaba:47	GABA-Glyc	Glyc-Gaba	Slc6a5:7.5,Slc32a1:7.4	NA	Prok1,Bmp4	Prok1,Gm12688,Foxd3	MARN PGRNl XII?	MY	25	1	24	0.66	0.34		0.19	0.81	4734	6648.17	13417	30232.2	409.098	397.929	CCN202212150	CS202212150_3770	CS202212150_5875	CS202212150_6281	CS202212150_6368	CS202212150_6377
3771	3771 MY Lhx1 Gly-Gaba_2	747	MY Lhx1 Gly-Gaba_2	0747 MY Lhx1 Gly-Gaba_2	181	MY Lhx1 Gly-Gaba	181 MY Lhx1 Gly-Gaba	22	MY GABA	22 MY GABA	3	PAL-sAMY-TH-HY-MB-HB neuronal	3 PAL-sAMY-TH-HY-MB-HB neuronal	MB-HB:47,MB-HB-Gaba:47	GABA-Glyc	Glyc-Gaba	Slc32a1:8.6,Slc6a5:7.9	Sst:8.5,Pnoc:5.9,Penk:4.7,Tac1:4,Calca:3.6	Ctcflos,En1	Ctcflos,Crabp1,Nxph2	MARN PGRNl XII?	MY	13	0	13	0.67	0.33		0.32	0.68		7669.38		44595.6		405.411	CCN202212150	CS202212150_3771	CS202212150_5875	CS202212150_6281	CS202212150_6368	CS202212150_6377
3772	3772 MY Lhx1 Gly-Gaba_2	747	MY Lhx1 Gly-Gaba_2	0747 MY Lhx1 Gly-Gaba_2	181	MY Lhx1 Gly-Gaba	181 MY Lhx1 Gly-Gaba	22	MY GABA	22 MY GABA	3	PAL-sAMY-TH-HY-MB-HB neuronal	3 PAL-sAMY-TH-HY-MB-HB neuronal	MB-HB:47,MB-HB-Gaba:47	GABA-Glyc	Glyc-Gaba	Slc32a1:7.3,Slc6a5:6.7	NA	Gm12688,Slc18a3,Slc6a5	Gm12688,Slc18a3,Chat	MARN PGRNl XII?	MY	32	0	32	0.65	0.35		0.69	0.31		9791.34		92851		427.478	CCN202212150	CS202212150_3772	CS202212150_5875	CS202212150_6281	CS202212150_6368	CS202212150_6377
3773	3773 MY Lhx1 Gly-Gaba_2	747	MY Lhx1 Gly-Gaba_2	0747 MY Lhx1 Gly-Gaba_2	181	MY Lhx1 Gly-Gaba	181 MY Lhx1 Gly-Gaba	22	MY GABA	22 MY GABA	3	PAL-sAMY-TH-HY-MB-HB neuronal	3 PAL-sAMY-TH-HY-MB-HB neuronal	MB-HB:47,MB-HB-Gaba:47	GABA-Glyc	Glyc-Gaba	Slc6a5:8.4,Slc32a1:8.2	Tac1:9.9,Penk:9	A2m,Dcn	A2m,Dcn,A730046J19Rik	MARN PGRNl XII?	MY	12	0	12	0.56	0.44		0.34	0.66		8084.83		48779		407.431	CCN202212150	CS202212150_3773	CS202212150_5875	CS202212150_6281	CS202212150_6368	CS202212150_6377
3774	3774 MY Lhx1 Gly-Gaba_2	747	MY Lhx1 Gly-Gaba_2	0747 MY Lhx1 Gly-Gaba_2	181	MY Lhx1 Gly-Gaba	181 MY Lhx1 Gly-Gaba	22	MY GABA	22 MY GABA	3	PAL-sAMY-TH-HY-MB-HB neuronal	3 PAL-sAMY-TH-HY-MB-HB neuronal	MB-HB:47,MB-HB-Gaba:47	GABA-Glyc	Glyc-Gaba	Slc6a5:8.9,Slc32a1:8.5	Sst:6.4	Hoxa5,Gata2,Cbln1	Hoxa5,Hoxb5,Gata2	MARN PGRNl XII?	MY	10	0	10	0.12	0.88		0	1		8673.4		55587.4		413.952	CCN202212150	CS202212150_3774	CS202212150_5875	CS202212150_6281	CS202212150_6368	CS202212150_6377
3775	3775 MY Lhx1 Gly-Gaba_2	747	MY Lhx1 Gly-Gaba_2	0747 MY Lhx1 Gly-Gaba_2	181	MY Lhx1 Gly-Gaba	181 MY Lhx1 Gly-Gaba	22	MY GABA	22 MY GABA	3	PAL-sAMY-TH-HY-MB-HB neuronal	3 PAL-sAMY-TH-HY-MB-HB neuronal	MB-HB:47,MB-HB-Gaba:47	GABA-Glyc	Glyc-Gaba	Slc32a1:8.4,Slc6a5:8.3	Sst:7.1	Nkx6-3,Slc6a5	Nkx6-3,Dmrt3,Mecom	MARN PGRNl XII?	MY	17	0	17	0.41	0.59		0.43	0.57		8362.24		54037.7		415.392	CCN202212150	CS202212150_3775	CS202212150_5875	CS202212150_6281	CS202212150_6368	CS202212150_6377
3776	3776 MY Lhx1 Gly-Gaba_2	747	MY Lhx1 Gly-Gaba_2	0747 MY Lhx1 Gly-Gaba_2	181	MY Lhx1 Gly-Gaba	181 MY Lhx1 Gly-Gaba	22	MY GABA	22 MY GABA	3	PAL-sAMY-TH-HY-MB-HB neuronal	3 PAL-sAMY-TH-HY-MB-HB neuronal	MB-HB:47,MB-HB-Gaba:47	GABA-Glyc	Glyc-Gaba	Slc32a1:8.6,Slc6a5:8.6	Tac1:3	Gm12688,Onecut3,Hoxb5	Gm12688,Onecut3,Hoxa5	MARN PGRNl XII?	MY	31	0	31	0.38	0.62		0.57	0.43		7881.03		47278.6		409.196	CCN202212150	CS202212150_3776	CS202212150_5875	CS202212150_6281	CS202212150_6368	CS202212150_6377
3777	3777 MY Lhx1 Gly-Gaba_2	747	MY Lhx1 Gly-Gaba_2	0747 MY Lhx1 Gly-Gaba_2	181	MY Lhx1 Gly-Gaba	181 MY Lhx1 Gly-Gaba	22	MY GABA	22 MY GABA	3	PAL-sAMY-TH-HY-MB-HB neuronal	3 PAL-sAMY-TH-HY-MB-HB neuronal	MB-HB:47,MB-HB-Gaba:47	GABA-Glyc	Glyc-Gaba	Slc32a1:8.8,Slc6a5:8.8	Penk:7,Pnoc:7	Nxph2,Gm16294,Irx2	Nxph2,Gm16294,Crabp1	MARN PGRNl XII?	MY	35	0	35	0.52	0.48		0.25	0.75		7415.23		41591.3		410.215	CCN202212150	CS202212150_3777	CS202212150_5875	CS202212150_6281	CS202212150_6368	CS202212150_6377
3778	3778 MY Lhx1 Gly-Gaba_3	748	MY Lhx1 Gly-Gaba_3	0748 MY Lhx1 Gly-Gaba_3	181	MY Lhx1 Gly-Gaba	181 MY Lhx1 Gly-Gaba	22	MY GABA	22 MY GABA	3	PAL-sAMY-TH-HY-MB-HB neuronal	3 PAL-sAMY-TH-HY-MB-HB neuronal	MB-HB:47,MB-HB-Gaba:47	GABA-Glyc	Glyc-Gaba	Slc32a1:8,Slc6a5:6.2	Adcyap1:6.7,Pnoc:4	Gm12082,Hoxb5,Otp	Gm12082,Onecut3,Hoxb5	GRN IRN MDRNd	MY	22	0	22	0.69	0.31		0.21	0.79		7100.23		33735.5		394.14	CCN202212150	CS202212150_3778	CS202212150_5876	CS202212150_6281	CS202212150_6368	CS202212150_6377
3779	3779 MY Lhx1 Gly-Gaba_3	748	MY Lhx1 Gly-Gaba_3	0748 MY Lhx1 Gly-Gaba_3	181	MY Lhx1 Gly-Gaba	181 MY Lhx1 Gly-Gaba	22	MY GABA	22 MY GABA	3	PAL-sAMY-TH-HY-MB-HB neuronal	3 PAL-sAMY-TH-HY-MB-HB neuronal	MB-HB:47,MB-HB-Gaba:47	GABA-Glyc	Glyc-Gaba	Slc32a1:7.8,Slc6a5:7.5	NA	Ikzf1,Prrxl1,Chrna3	Ikzf1,Prrxl1,Hoxa5	GRN IRN MDRNd	MY	56	0	56	0.61	0.39		0.3	0.7		7119.14		33105.9		391.96	CCN202212150	CS202212150_3779	CS202212150_5876	CS202212150_6281	CS202212150_6368	CS202212150_6377
3780	3780 MY Lhx1 Gly-Gaba_3	748	MY Lhx1 Gly-Gaba_3	0748 MY Lhx1 Gly-Gaba_3	181	MY Lhx1 Gly-Gaba	181 MY Lhx1 Gly-Gaba	22	MY GABA	22 MY GABA	3	PAL-sAMY-TH-HY-MB-HB neuronal	3 PAL-sAMY-TH-HY-MB-HB neuronal	MB-HB:47,MB-HB-Gaba:47	GABA-Glyc	Glyc-Gaba	Slc32a1:8.1,Slc6a5:7.3	Penk:3.1	Ptgfr,D930028M14Rik,Tfap2b	Ptgfr,Irx4,D930028M14Rik	GRN IRN MDRNd	MY	15	0	15	0.59	0.41		0	1		7960.73		42822		399.777	CCN202212150	CS202212150_3780	CS202212150_5876	CS202212150_6281	CS202212150_6368	CS202212150_6377
3781	3781 MY Lhx1 Gly-Gaba_3	748	MY Lhx1 Gly-Gaba_3	0748 MY Lhx1 Gly-Gaba_3	181	MY Lhx1 Gly-Gaba	181 MY Lhx1 Gly-Gaba	22	MY GABA	22 MY GABA	3	PAL-sAMY-TH-HY-MB-HB neuronal	3 PAL-sAMY-TH-HY-MB-HB neuronal	MB-HB:47,MB-HB-Gaba:47	GABA-Glyc	Glyc-Gaba	Slc6a5:8.5,Slc32a1:8.5	Penk:6.3	Cdk15,Pax2,Tfap2b	Cdk15,Agtr2,Hoxb5	GRN IRN MDRNd	MY	47	0	47	0.77	0.23		0.11	0.89		8087.79		48393.6		402.719	CCN202212150	CS202212150_3781	CS202212150_5876	CS202212150_6281	CS202212150_6368	CS202212150_6377
3782	3782 MY Lhx1 Gly-Gaba_3	748	MY Lhx1 Gly-Gaba_3	0748 MY Lhx1 Gly-Gaba_3	181	MY Lhx1 Gly-Gaba	181 MY Lhx1 Gly-Gaba	22	MY GABA	22 MY GABA	3	PAL-sAMY-TH-HY-MB-HB neuronal	3 PAL-sAMY-TH-HY-MB-HB neuronal	MB-HB:47,MB-HB-Gaba:47	GABA-Glyc	Glyc-Gaba	Slc6a5:8.3,Slc32a1:7.8	Tac2:7.4,Cartpt:5.4,Penk:3.1	Tac2,Hoxd4,Scn7a	Tac2,Pax8,Hoxa5	GRN IRN MDRNd	MY	21	0	21	0.67	0.33		0.22	0.78		7776.62		41746.3		397.14	CCN202212150	CS202212150_3782	CS202212150_5876	CS202212150_6281	CS202212150_6368	CS202212150_6377
3783	3783 MY Lhx1 Gly-Gaba_3	748	MY Lhx1 Gly-Gaba_3	0748 MY Lhx1 Gly-Gaba_3	181	MY Lhx1 Gly-Gaba	181 MY Lhx1 Gly-Gaba	22	MY GABA	22 MY GABA	3	PAL-sAMY-TH-HY-MB-HB neuronal	3 PAL-sAMY-TH-HY-MB-HB neuronal	MB-HB:47,MB-HB-Gaba:47	GABA-Glyc	Glyc-Gaba	Slc32a1:8.8,Slc6a5:7.3	Vip:6.7,Cck:5.8	Vip,C1ql4	Vip,C1ql4,Abcc9	GRN IRN MDRNd	MY	48	0	48	0.52	0.48		0.34	0.66		8456.21		61546.5		397.85	CCN202212150	CS202212150_3783	CS202212150_5876	CS202212150_6281	CS202212150_6368	CS202212150_6377
3784	3784 MY Lhx1 Gly-Gaba_3	748	MY Lhx1 Gly-Gaba_3	0748 MY Lhx1 Gly-Gaba_3	181	MY Lhx1 Gly-Gaba	181 MY Lhx1 Gly-Gaba	22	MY GABA	22 MY GABA	3	PAL-sAMY-TH-HY-MB-HB neuronal	3 PAL-sAMY-TH-HY-MB-HB neuronal	MB-HB:47,MB-HB-Gaba:47	GABA-Glyc	Glyc-Gaba	Slc32a1:8,Slc6a5:7	Tac1:5.4	Ikzf1,Prrxl1,Klhl14	Ikzf1,Prrxl1,Hoxb5	GRN IRN MDRNd	MY	103	0	103	0.63	0.37		0.05	0.95		6909.63		31199.1		397.348	CCN202212150	CS202212150_3784	CS202212150_5876	CS202212150_6281	CS202212150_6368	CS202212150_6377
3785	3785 MY Lhx1 Gly-Gaba_3	748	MY Lhx1 Gly-Gaba_3	0748 MY Lhx1 Gly-Gaba_3	181	MY Lhx1 Gly-Gaba	181 MY Lhx1 Gly-Gaba	22	MY GABA	22 MY GABA	3	PAL-sAMY-TH-HY-MB-HB neuronal	3 PAL-sAMY-TH-HY-MB-HB neuronal	MB-HB:47,MB-HB-Gaba:47	GABA-Glyc	Glyc-Gaba	Slc32a1:7.7,Slc6a5:7.3	Penk:3.9	Ikzf1,Tfap2b	Ikzf1,Hoxb6,Hoxa5	GRN IRN MDRNd	MY	64	0	64	0.9	0.1		0	1		7130.95		33087.3		374.881	CCN202212150	CS202212150_3785	CS202212150_5876	CS202212150_6281	CS202212150_6368	CS202212150_6377
3786	3786 MY Lhx1 Gly-Gaba_4	749	MY Lhx1 Gly-Gaba_4	0749 MY Lhx1 Gly-Gaba_4	181	MY Lhx1 Gly-Gaba	181 MY Lhx1 Gly-Gaba	22	MY GABA	22 MY GABA	3	PAL-sAMY-TH-HY-MB-HB neuronal	3 PAL-sAMY-TH-HY-MB-HB neuronal	MB-HB:47,MB-HB-Gaba:47	GABA-Glyc	Glyc-Gaba	Slc32a1:8.6,Slc6a5:7.9	NA	Gm12688,Npy2r,Sp9	Gm12688,Gm30373,Pax8	MV GRN IRN	MY	54	0	54	0.8	0.2		0.25	0.75		7238.07		35437.8		404.247	CCN202212150	CS202212150_3786	CS202212150_5877	CS202212150_6281	CS202212150_6368	CS202212150_6377
3787	3787 MY Lhx1 Gly-Gaba_4	749	MY Lhx1 Gly-Gaba_4	0749 MY Lhx1 Gly-Gaba_4	181	MY Lhx1 Gly-Gaba	181 MY Lhx1 Gly-Gaba	22	MY GABA	22 MY GABA	3	PAL-sAMY-TH-HY-MB-HB neuronal	3 PAL-sAMY-TH-HY-MB-HB neuronal	MB-HB:47,MB-HB-Gaba:47	GABA-Glyc	Glyc-Gaba	Slc6a5:8.6,Slc32a1:8.4	Pnoc:3.7	Mecom,Colq,Pax8	Mecom,Nkx6-1,Colq	MV GRN IRN	MY	115	2	113	0.61	0.39		0.39	0.61	3766.5	7763.88	8567	45770.5	353.193	411.257	CCN202212150	CS202212150_3787	CS202212150_5877	CS202212150_6281	CS202212150_6368	CS202212150_6377
3788	3788 MY Lhx1 Gly-Gaba_4	749	MY Lhx1 Gly-Gaba_4	0749 MY Lhx1 Gly-Gaba_4	181	MY Lhx1 Gly-Gaba	181 MY Lhx1 Gly-Gaba	22	MY GABA	22 MY GABA	3	PAL-sAMY-TH-HY-MB-HB neuronal	3 PAL-sAMY-TH-HY-MB-HB neuronal	MB-HB:47,MB-HB-Gaba:47	GABA-Glyc	Glyc-Gaba	Slc6a5:9.9,Slc32a1:8.6	NA	Foxd3,Spp1,Pax8	Foxd3,Gm12688,Spp1	MV GRN IRN	MY	17	0	17	0.47	0.53		0.26	0.74		7492.12		44327.5		397.788	CCN202212150	CS202212150_3788	CS202212150_5877	CS202212150_6281	CS202212150_6368	CS202212150_6377
3789	3789 MY Lhx1 Gly-Gaba_4	749	MY Lhx1 Gly-Gaba_4	0749 MY Lhx1 Gly-Gaba_4	181	MY Lhx1 Gly-Gaba	181 MY Lhx1 Gly-Gaba	22	MY GABA	22 MY GABA	3	PAL-sAMY-TH-HY-MB-HB neuronal	3 PAL-sAMY-TH-HY-MB-HB neuronal	MB-HB:47,MB-HB-Gaba:47	GABA-Glyc	Glyc-Gaba	Slc32a1:6.4,Slc6a5:5.6	NA	Slc6a5,Scn4b,Dgkk,A230006K03Rik	Slc6a5,Pax2,Hoxc4	MV GRN IRN	MY	1441	1	1440	0.55	0.45		0.34	0.66	3264	7946.27	6260	46855.2	316.26	406.277	CCN202212150	CS202212150_3789	CS202212150_5877	CS202212150_6281	CS202212150_6368	CS202212150_6377
3790	3790 MY Lhx1 Gly-Gaba_4	749	MY Lhx1 Gly-Gaba_4	0749 MY Lhx1 Gly-Gaba_4	181	MY Lhx1 Gly-Gaba	181 MY Lhx1 Gly-Gaba	22	MY GABA	22 MY GABA	3	PAL-sAMY-TH-HY-MB-HB neuronal	3 PAL-sAMY-TH-HY-MB-HB neuronal	MB-HB:47,MB-HB-Gaba:47	GABA-Glyc	Glyc-Gaba	Slc32a1:8.5,Slc6a5:8.2	Penk:4.1	Gm1968,Pax5,Slc6a5	Gm1968,Colq,Hoxb6	MV GRN IRN	MY	35	0	35	0.34	0.66		0.14	0.86		8092.14		48332.2		401.18	CCN202212150	CS202212150_3790	CS202212150_5877	CS202212150_6281	CS202212150_6368	CS202212150_6377
3791	3791 MY Lhx1 Gly-Gaba_4	749	MY Lhx1 Gly-Gaba_4	0749 MY Lhx1 Gly-Gaba_4	181	MY Lhx1 Gly-Gaba	181 MY Lhx1 Gly-Gaba	22	MY GABA	22 MY GABA	3	PAL-sAMY-TH-HY-MB-HB neuronal	3 PAL-sAMY-TH-HY-MB-HB neuronal	MB-HB:47,MB-HB-Gaba:47	GABA-Glyc	Glyc-Gaba-Glut	Slc6a5:9,Slc32a1:8.5,Slc17a8:5.8	NA	Nr5a2,Hoxb5	Nr5a2,Gm12688,Foxd3	MV GRN IRN	MY	14	0	14	0.26	0.74		0.3	0.7		8271.57		55521.8		396.332	CCN202212150	CS202212150_3791	CS202212150_5877	CS202212150_6281	CS202212150_6368	CS202212150_6377
3792	3792 MY Lhx1 Gly-Gaba_4	749	MY Lhx1 Gly-Gaba_4	0749 MY Lhx1 Gly-Gaba_4	181	MY Lhx1 Gly-Gaba	181 MY Lhx1 Gly-Gaba	22	MY GABA	22 MY GABA	3	PAL-sAMY-TH-HY-MB-HB neuronal	3 PAL-sAMY-TH-HY-MB-HB neuronal	MB-HB:47,MB-HB-Gaba:47	GABA-Glyc	Glyc-Gaba	Slc32a1:8.7,Slc6a5:8.1	Sst:5.5,Pnoc:3.9	1700017N19Rik,Nxph2	1700017N19Rik,Nkx6-1,1700113H08Rik	MV GRN IRN	MY	22	0	22	0.47	0.53		0.36	0.64		8064.41		48293.5		417.87	CCN202212150	CS202212150_3792	CS202212150_5877	CS202212150_6281	CS202212150_6368	CS202212150_6377
3793	3793 MY Lhx1 Gly-Gaba_4	749	MY Lhx1 Gly-Gaba_4	0749 MY Lhx1 Gly-Gaba_4	181	MY Lhx1 Gly-Gaba	181 MY Lhx1 Gly-Gaba	22	MY GABA	22 MY GABA	3	PAL-sAMY-TH-HY-MB-HB neuronal	3 PAL-sAMY-TH-HY-MB-HB neuronal	MB-HB:47,MB-HB-Gaba:47	GABA-Glyc	Glyc-Gaba	Slc32a1:8.3,Slc6a5:7.7	NA	Pax8,D7Ertd443e,Hoxb5,Oxtr	Pax8,Hoxa5,Hoxb5	MV GRN IRN	MY	83	0	83	0.49	0.51		0.26	0.74		7279.27		36480		406.522	CCN202212150	CS202212150_3793	CS202212150_5877	CS202212150_6281	CS202212150_6368	CS202212150_6377
3794	3794 MY Lhx1 Gly-Gaba_5	750	MY Lhx1 Gly-Gaba_5	0750 MY Lhx1 Gly-Gaba_5	181	MY Lhx1 Gly-Gaba	181 MY Lhx1 Gly-Gaba	22	MY GABA	22 MY GABA	3	PAL-sAMY-TH-HY-MB-HB neuronal	3 PAL-sAMY-TH-HY-MB-HB neuronal	MB-HB:47,MB-HB-Gaba:47	GABA-Glyc	Glyc-Gaba	Slc6a5:9.1,Slc32a1:8.5	Sst:10.4,Penk:9.4,Pnoc:6.7	Dmrt3,Ptgfr	Dmrt3,Mecom,Ptgfr	IRN do	MY	29	0	29	0.29	0.71		0.17	0.83		7892.62		45989		412.634	CCN202212150	CS202212150_3794	CS202212150_5878	CS202212150_6281	CS202212150_6368	CS202212150_6377
3795	3795 MY Lhx1 Gly-Gaba_5	750	MY Lhx1 Gly-Gaba_5	0750 MY Lhx1 Gly-Gaba_5	181	MY Lhx1 Gly-Gaba	181 MY Lhx1 Gly-Gaba	22	MY GABA	22 MY GABA	3	PAL-sAMY-TH-HY-MB-HB neuronal	3 PAL-sAMY-TH-HY-MB-HB neuronal	MB-HB:47,MB-HB-Gaba:47	GABA-Glyc	Glyc-Gaba	Slc32a1:8.5,Slc6a5:8.2	Penk:7.2	Dmrt3,Irx2	Dmrt3,Mecom,C1ql2	IRN do	MY	44	0	44	0.42	0.58		0.21	0.79		7197.43		35632.1		401.531	CCN202212150	CS202212150_3795	CS202212150_5878	CS202212150_6281	CS202212150_6368	CS202212150_6377
3796	3796 MY Lhx1 Gly-Gaba_5	750	MY Lhx1 Gly-Gaba_5	0750 MY Lhx1 Gly-Gaba_5	181	MY Lhx1 Gly-Gaba	181 MY Lhx1 Gly-Gaba	22	MY GABA	22 MY GABA	3	PAL-sAMY-TH-HY-MB-HB neuronal	3 PAL-sAMY-TH-HY-MB-HB neuronal	MB-HB:47,MB-HB-Gaba:47	GABA-Glyc	Glyc-Gaba	Slc6a5:8.4,Slc32a1:8.3	Penk:7	Dmrt3,Glp1r	Dmrt3,Mecom,Hoxb6	IRN do	MY	35	0	35	0.27	0.73		0	1		7384.4		38052.6		406.931	CCN202212150	CS202212150_3796	CS202212150_5878	CS202212150_6281	CS202212150_6368	CS202212150_6377
3797	3797 MY Lhx1 Gly-Gaba_5	750	MY Lhx1 Gly-Gaba_5	0750 MY Lhx1 Gly-Gaba_5	181	MY Lhx1 Gly-Gaba	181 MY Lhx1 Gly-Gaba	22	MY GABA	22 MY GABA	3	PAL-sAMY-TH-HY-MB-HB neuronal	3 PAL-sAMY-TH-HY-MB-HB neuronal	MB-HB:47,MB-HB-Gaba:47	GABA-Glyc	Glyc-Gaba	Slc32a1:8.4,Slc6a5:8.2	Penk:3.7,Pnoc:3.3	Mecom,Gm12082,Npas1	Mecom,Gm12082,Lbx1	IRN do	MY	49	0	49	0.65	0.35		0.1	0.9		7605.45		41840		409.139	CCN202212150	CS202212150_3797	CS202212150_5878	CS202212150_6281	CS202212150_6368	CS202212150_6377
3798	3798 MY Lhx1 Gly-Gaba_6	751	MY Lhx1 Gly-Gaba_6	0751 MY Lhx1 Gly-Gaba_6	181	MY Lhx1 Gly-Gaba	181 MY Lhx1 Gly-Gaba	22	MY GABA	22 MY GABA	3	PAL-sAMY-TH-HY-MB-HB neuronal	3 PAL-sAMY-TH-HY-MB-HB neuronal	MB-HB:47,MB-HB-Gaba:47	GABA	Gaba	Slc32a1:7.8	NA	Skor1,Gm30373,Cdh23	Skor1,Frzb,Gm30373	KF PB	PONS	64	0	64	0.59	0.41		0.27	0.73		6452.89		25888.7		385.324	CCN202212150	CS202212150_3798	CS202212150_5879	CS202212150_6281	CS202212150_6368	CS202212150_6377
3799	3799 MY Lhx1 Gly-Gaba_6	751	MY Lhx1 Gly-Gaba_6	0751 MY Lhx1 Gly-Gaba_6	181	MY Lhx1 Gly-Gaba	181 MY Lhx1 Gly-Gaba	22	MY GABA	22 MY GABA	3	PAL-sAMY-TH-HY-MB-HB neuronal	3 PAL-sAMY-TH-HY-MB-HB neuronal	MB-HB:47,MB-HB-Gaba:47	GABA-Glyc	Glyc-Gaba	Slc32a1:8.3,Slc6a5:7.2	Pnoc:6.7	Col24a1,Tfap2a,Avpr1a	Col24a1,Lbx1,Pax2	KF PB	PONS	40	0	40	0.56	0.44		0.31	0.69		7372.75		37908.2		397.465	CCN202212150	CS202212150_3799	CS202212150_5879	CS202212150_6281	CS202212150_6368	CS202212150_6377
3800	3800 MY Lhx1 Gly-Gaba_6	751	MY Lhx1 Gly-Gaba_6	0751 MY Lhx1 Gly-Gaba_6	181	MY Lhx1 Gly-Gaba	181 MY Lhx1 Gly-Gaba	22	MY GABA	22 MY GABA	3	PAL-sAMY-TH-HY-MB-HB neuronal	3 PAL-sAMY-TH-HY-MB-HB neuronal	MB-HB:47,MB-HB-Gaba:47	GABA-Glyc	Glyc-Gaba	Slc32a1:7.7,Slc6a5:4.6	NA	Skor1,Gm39185,Gm42397,Zic1	Skor1,Pax2,Gm26688	KF PB	MY	51	0	51	0.59	0.41		0.19	0.81		6308.96		24710		373.996	CCN202212150	CS202212150_3800	CS202212150_5879	CS202212150_6281	CS202212150_6368	CS202212150_6377
3801	3801 MY Lhx1 Gly-Gaba_7	752	MY Lhx1 Gly-Gaba_7	0752 MY Lhx1 Gly-Gaba_7	181	MY Lhx1 Gly-Gaba	181 MY Lhx1 Gly-Gaba	22	MY GABA	22 MY GABA	3	PAL-sAMY-TH-HY-MB-HB neuronal	3 PAL-sAMY-TH-HY-MB-HB neuronal	MB-HB:47,MB-HB-Gaba:47	GABA-Glyc	Glyc-Gaba	Slc32a1:8.4,Slc6a5:8.1	NA	Pax8,Mylk,2600014E21Rik,Hoxb3	Pax8,Skor1,2600014E21Rik	SPVO	MY	14	0	14	0.34	0.66		0.6	0.4		8307.86		53821.5		407.347	CCN202212150	CS202212150_3801	CS202212150_5880	CS202212150_6281	CS202212150_6368	CS202212150_6377
3802	3802 MY Lhx1 Gly-Gaba_7	752	MY Lhx1 Gly-Gaba_7	0752 MY Lhx1 Gly-Gaba_7	181	MY Lhx1 Gly-Gaba	181 MY Lhx1 Gly-Gaba	22	MY GABA	22 MY GABA	3	PAL-sAMY-TH-HY-MB-HB neuronal	3 PAL-sAMY-TH-HY-MB-HB neuronal	MB-HB:47,MB-HB-Gaba:47	GABA-Glyc	Glyc-Gaba	Slc32a1:7.7,Slc6a5:6.7	Pnoc:4.9	Mecom,Skor1,Pgr15l	Mecom,Pax8,Skor1	SPVO	MY	55	0	55	0.59	0.41		0.24	0.76		6419.93		27335.5		395.125	CCN202212150	CS202212150_3802	CS202212150_5880	CS202212150_6281	CS202212150_6368	CS202212150_6377
3803	3803 MY Lhx1 Gly-Gaba_8	753	MY Lhx1 Gly-Gaba_8	0753 MY Lhx1 Gly-Gaba_8	181	MY Lhx1 Gly-Gaba	181 MY Lhx1 Gly-Gaba	22	MY GABA	22 MY GABA	3	PAL-sAMY-TH-HY-MB-HB neuronal	3 PAL-sAMY-TH-HY-MB-HB neuronal	MB-HB:47,MB-HB-Gaba:47	GABA-Glyc	Glyc-Gaba	Slc32a1:8.8,Slc6a5:7.1	Pnoc:5.9	Dmbx1,Chat,Pnoc	Dmbx1,Skor2,Chat	PPY PGRNl	MY	34	0	34	0.62	0.38		0.35	0.65		7513.85		42321.1		399.746	CCN202212150	CS202212150_3803	CS202212150_5881	CS202212150_6281	CS202212150_6368	CS202212150_6377
3804	3804 MY Lhx1 Gly-Gaba_8	753	MY Lhx1 Gly-Gaba_8	0753 MY Lhx1 Gly-Gaba_8	181	MY Lhx1 Gly-Gaba	181 MY Lhx1 Gly-Gaba	22	MY GABA	22 MY GABA	3	PAL-sAMY-TH-HY-MB-HB neuronal	3 PAL-sAMY-TH-HY-MB-HB neuronal	MB-HB:47,MB-HB-Gaba:47	GABA-Glyc	Glyc-Gaba	Slc32a1:8.5,Slc6a5:6.8	Vip:5.7,Pnoc:4.8,Penk:4.4,Cck:3.7	Skor2,Vip,Pax8	Skor2,Vip,Pax8	PPY PGRNl	MY	48	0	48	0.62	0.38		0.11	0.89		7959.88		47173.9		410.95	CCN202212150	CS202212150_3804	CS202212150_5881	CS202212150_6281	CS202212150_6368	CS202212150_6377
3805	3805 ECU-CU Slc6a2 Glut	754	ECU-CU Slc6a2 Glut	0754 ECU-CU Slc6a2 Glut	182	ECU-CU Slc6a2 Glut	182 ECU-CU Slc6a2 Glut	19	MY Glut	19 MY Glut	3	PAL-sAMY-TH-HY-MB-HB neuronal	3 PAL-sAMY-TH-HY-MB-HB neuronal	MB-HB:4,MB-HB-Glut:4	Glut	Glut	Slc17a6:9.2	Sst:8.3,Cck:5.4,Adcyap1:3.6	Mecom,Crabp1,Chat	Mecom,Crabp1,Chat	MV SPIV CU ECU	MY	118	0	118	0.69	0.31		0.05	0.95		7931.05		45409.3		401.694	CCN202212150	CS202212150_3805	CS202212150_5882	CS202212150_5882	CS202212150_6365	CS202212150_6377
3806	3806 ECU-CU Slc6a2 Glut	754	ECU-CU Slc6a2 Glut	0754 ECU-CU Slc6a2 Glut	182	ECU-CU Slc6a2 Glut	182 ECU-CU Slc6a2 Glut	19	MY Glut	19 MY Glut	3	PAL-sAMY-TH-HY-MB-HB neuronal	3 PAL-sAMY-TH-HY-MB-HB neuronal	MB-HB:4,MB-HB-Glut:4	Glut	Glut	Slc17a6:9.7,Slc6a2:3.9	Cck:7.4	Slc6a2,Piezo2	Slc6a2,Kcng4,Gm12023	MV SPIV CU ECU	MY	99	0	99	0.55	0.45		0.19	0.81		7965.01		47795.9		400.58	CCN202212150	CS202212150_3806	CS202212150_5882	CS202212150_5882	CS202212150_6365	CS202212150_6377
3807	3807 ECU-CU Slc6a2 Glut	754	ECU-CU Slc6a2 Glut	0754 ECU-CU Slc6a2 Glut	182	ECU-CU Slc6a2 Glut	182 ECU-CU Slc6a2 Glut	19	MY Glut	19 MY Glut	3	PAL-sAMY-TH-HY-MB-HB neuronal	3 PAL-sAMY-TH-HY-MB-HB neuronal	MB-HB:4,MB-HB-Glut:4	Glut	Glut	Slc17a6:9.4,Slc6a2:5.3	Cck:7.4,Sst:5.8	Slc6a2,Vgll3	Slc6a2,Colq,Hoxc5	MV SPIV CU ECU	MY	56	0	56	0.66	0.34		0.09	0.91		7618.82		42457.4		400.189	CCN202212150	CS202212150_3807	CS202212150_5882	CS202212150_5882	CS202212150_6365	CS202212150_6377
3808	3808 ECU-CU Slc6a2 Glut	754	ECU-CU Slc6a2 Glut	0754 ECU-CU Slc6a2 Glut	182	ECU-CU Slc6a2 Glut	182 ECU-CU Slc6a2 Glut	19	MY Glut	19 MY Glut	3	PAL-sAMY-TH-HY-MB-HB neuronal	3 PAL-sAMY-TH-HY-MB-HB neuronal	MB-HB:4,MB-HB-Glut:4	Glut	Glut	Slc17a6:9.2,Slc6a2:3.8	Sst:6.4,Cck:4.4	Slc6a2,C1ql2,Chat	Slc6a2,Chat,Gm12023	MV SPIV CU ECU	MY	123	0	123	0.67	0.33		0	1		7858.17		43049.3		402.496	CCN202212150	CS202212150_3808	CS202212150_5882	CS202212150_5882	CS202212150_6365	CS202212150_6377
3809	3809 SPVI-SPVC Tlx3 Ebf3 Glut_1	755	SPVI-SPVC Tlx3 Ebf3 Glut_1	0755 SPVI-SPVC Tlx3 Ebf3 Glut_1	183	SPVI-SPVC Tlx3 Ebf3 Glut	183 SPVI-SPVC Tlx3 Ebf3 Glut	19	MY Glut	19 MY Glut	3	PAL-sAMY-TH-HY-MB-HB neuronal	3 PAL-sAMY-TH-HY-MB-HB neuronal	MB-HB:50,MB-HB-Glut:50	Glut	Glut	Slc17a6:8.8	Tac1:9.5,Adcyap1:7.2,Penk:6.1,Sst:3.8	Tlx1,Pirt,Ebf2	Tlx1,Pirt,Prrxl1	SPVI SPVC out	MY	44	0	44	0.49	0.51		0	1		6770.91		29884.5		378.179	CCN202212150	CS202212150_3809	CS202212150_5883	CS202212150_6282	CS202212150_6365	CS202212150_6377
3810	3810 SPVI-SPVC Tlx3 Ebf3 Glut_1	755	SPVI-SPVC Tlx3 Ebf3 Glut_1	0755 SPVI-SPVC Tlx3 Ebf3 Glut_1	183	SPVI-SPVC Tlx3 Ebf3 Glut	183 SPVI-SPVC Tlx3 Ebf3 Glut	19	MY Glut	19 MY Glut	3	PAL-sAMY-TH-HY-MB-HB neuronal	3 PAL-sAMY-TH-HY-MB-HB neuronal	MB-HB:50,MB-HB-Glut:50	Glut	Glut	Slc17a6:8.7	Cck:9.1,Cartpt:7.6,Tac1:7.2,Adcyap1:4.4	Hoxb8,Esm1,2610028E06Rik	Hoxb8,Esm1,Hoxb6	SPVI SPVC out	MY	104	0	104	0.66	0.34		0.4	0.6		7260.1		35547.8		385.035	CCN202212150	CS202212150_3810	CS202212150_5883	CS202212150_6282	CS202212150_6365	CS202212150_6377
3811	3811 SPVI-SPVC Tlx3 Ebf3 Glut_1	755	SPVI-SPVC Tlx3 Ebf3 Glut_1	0755 SPVI-SPVC Tlx3 Ebf3 Glut_1	183	SPVI-SPVC Tlx3 Ebf3 Glut	183 SPVI-SPVC Tlx3 Ebf3 Glut	19	MY Glut	19 MY Glut	3	PAL-sAMY-TH-HY-MB-HB neuronal	3 PAL-sAMY-TH-HY-MB-HB neuronal	MB-HB:50,MB-HB-Glut:50	Glut	Glut	Slc17a6:7.2	Penk:7.5,Sst:6.4,Adcyap1:5.9	Gmnc,Mgp,Gm29771	Gmnc,Mgp,Prrxl1	SPVI SPVC out	MY	41	0	41	0.55	0.45		0.54	0.46		5485.9		20375.6		317.53	CCN202212150	CS202212150_3811	CS202212150_5883	CS202212150_6282	CS202212150_6365	CS202212150_6377
3812	3812 SPVI-SPVC Tlx3 Ebf3 Glut_1	755	SPVI-SPVC Tlx3 Ebf3 Glut_1	0755 SPVI-SPVC Tlx3 Ebf3 Glut_1	183	SPVI-SPVC Tlx3 Ebf3 Glut	183 SPVI-SPVC Tlx3 Ebf3 Glut	19	MY Glut	19 MY Glut	3	PAL-sAMY-TH-HY-MB-HB neuronal	3 PAL-sAMY-TH-HY-MB-HB neuronal	MB-HB:50,MB-HB-Glut:50	Glut	Glut	Slc17a6:9.1	Pdyn:9.3,Adcyap1:7.2,Tac1:3.7,Penk:3.3	4930469K13Rik,Nhlh1	4930469K13Rik,Nhlh1,D130009I18Rik	SPVI SPVC out	MY	79	0	79	0.73	0.27		0.31	0.69		6789.61		30064.7		356.82	CCN202212150	CS202212150_3812	CS202212150_5883	CS202212150_6282	CS202212150_6365	CS202212150_6377
3813	3813 SPVI-SPVC Tlx3 Ebf3 Glut_1	755	SPVI-SPVC Tlx3 Ebf3 Glut_1	0755 SPVI-SPVC Tlx3 Ebf3 Glut_1	183	SPVI-SPVC Tlx3 Ebf3 Glut	183 SPVI-SPVC Tlx3 Ebf3 Glut	19	MY Glut	19 MY Glut	3	PAL-sAMY-TH-HY-MB-HB neuronal	3 PAL-sAMY-TH-HY-MB-HB neuronal	MB-HB:50,MB-HB-Glut:50	Glut	Glut	Slc17a6:9.5	Adcyap1:6.6,Pdyn:6.5,Penk:6.2,Grp:3.3	Gm7271,Lmx1b,Hoxa5	Gm7271,D130009I18Rik,Hoxb6	SPVI SPVC out	MY	15	0	15	0.89	0.11		0.29	0.71		7369.67		36152.9		370.475	CCN202212150	CS202212150_3813	CS202212150_5883	CS202212150_6282	CS202212150_6365	CS202212150_6377
3814	3814 SPVI-SPVC Tlx3 Ebf3 Glut_1	755	SPVI-SPVC Tlx3 Ebf3 Glut_1	0755 SPVI-SPVC Tlx3 Ebf3 Glut_1	183	SPVI-SPVC Tlx3 Ebf3 Glut	183 SPVI-SPVC Tlx3 Ebf3 Glut	19	MY Glut	19 MY Glut	3	PAL-sAMY-TH-HY-MB-HB neuronal	3 PAL-sAMY-TH-HY-MB-HB neuronal	MB-HB:50,MB-HB-Glut:50	Glut	Glut	Slc17a6:8.7	Adcyap1:8.2,Pdyn:6.7	D130009I18Rik,Gmnc,Gm29478	D130009I18Rik,4930469K13Rik,Gmnc	SPVI SPVC out	MY	67	0	67	0.35	0.65		0.39	0.61		7109.03		32068.7		365.028	CCN202212150	CS202212150_3814	CS202212150_5883	CS202212150_6282	CS202212150_6365	CS202212150_6377
3815	3815 SPVI-SPVC Tlx3 Ebf3 Glut_1	755	SPVI-SPVC Tlx3 Ebf3 Glut_1	0755 SPVI-SPVC Tlx3 Ebf3 Glut_1	183	SPVI-SPVC Tlx3 Ebf3 Glut	183 SPVI-SPVC Tlx3 Ebf3 Glut	19	MY Glut	19 MY Glut	3	PAL-sAMY-TH-HY-MB-HB neuronal	3 PAL-sAMY-TH-HY-MB-HB neuronal	MB-HB:50,MB-HB-Glut:50	Glut	Glut	Slc17a6:8	Adcyap1:7.1,Penk:6.7,Sst:4.7,Cck:3.7	Gmnc,Col6a1,Hoxb5,Rprml	Gmnc,Tlx3,Gm12116	SPVI SPVC out	MY	264	13	251	0.5	0.5		0.31	0.69	3154.46	6227.66	6851.23	24988.4	327.31	348.547	CCN202212150	CS202212150_3815	CS202212150_5883	CS202212150_6282	CS202212150_6365	CS202212150_6377
3816	3816 SPVI-SPVC Tlx3 Ebf3 Glut_1	755	SPVI-SPVC Tlx3 Ebf3 Glut_1	0755 SPVI-SPVC Tlx3 Ebf3 Glut_1	183	SPVI-SPVC Tlx3 Ebf3 Glut	183 SPVI-SPVC Tlx3 Ebf3 Glut	19	MY Glut	19 MY Glut	3	PAL-sAMY-TH-HY-MB-HB neuronal	3 PAL-sAMY-TH-HY-MB-HB neuronal	MB-HB:50,MB-HB-Glut:50	Glut	Glut	Slc17a6:8	Adcyap1:4,Penk:3.1	Hoxc6,Myzap	Hoxc6,Hoxb8,Hoxb7	SPVI SPVC out	MY	40	1	39	0.15	0.85		0.13	0.87	3098	7112.38	6149	31772.6	299.95	386.195	CCN202212150	CS202212150_3816	CS202212150_5883	CS202212150_6282	CS202212150_6365	CS202212150_6377
3817	3817 SPVI-SPVC Tlx3 Ebf3 Glut_1	755	SPVI-SPVC Tlx3 Ebf3 Glut_1	0755 SPVI-SPVC Tlx3 Ebf3 Glut_1	183	SPVI-SPVC Tlx3 Ebf3 Glut	183 SPVI-SPVC Tlx3 Ebf3 Glut	19	MY Glut	19 MY Glut	3	PAL-sAMY-TH-HY-MB-HB neuronal	3 PAL-sAMY-TH-HY-MB-HB neuronal	MB-HB:50,MB-HB-Glut:50	Glut	Glut	Slc17a6:7.4	Tac1:9.2,Penk:7,Sst:5.5,Adcyap1:5.2	4930469K13Rik,Mgp	4930469K13Rik,Wif1,Skor2	SPVI SPVC out	MY	63	0	63	0.55	0.45		0.27	0.73		5999.46		23166.7		337.816	CCN202212150	CS202212150_3817	CS202212150_5883	CS202212150_6282	CS202212150_6365	CS202212150_6377
3818	3818 SPVI-SPVC Tlx3 Ebf3 Glut_2	756	SPVI-SPVC Tlx3 Ebf3 Glut_2	0756 SPVI-SPVC Tlx3 Ebf3 Glut_2	183	SPVI-SPVC Tlx3 Ebf3 Glut	183 SPVI-SPVC Tlx3 Ebf3 Glut	19	MY Glut	19 MY Glut	3	PAL-sAMY-TH-HY-MB-HB neuronal	3 PAL-sAMY-TH-HY-MB-HB neuronal	MB-HB:50,MB-HB-Glut:50	Glut	Glut	Slc17a6:8.6	Adcyap1:5.7,Penk:3.5	Gm12688,Ucma,Hoxb6	Gm12688,Ucma,Hoxb6	PARN	MY	101	1	100	0.34	0.66		0.19	0.81	2878	7469.01	5465	37376	322.305	381.311	CCN202212150	CS202212150_3818	CS202212150_5884	CS202212150_6282	CS202212150_6365	CS202212150_6377
3819	3819 SPVI-SPVC Tlx3 Ebf3 Glut_2	756	SPVI-SPVC Tlx3 Ebf3 Glut_2	0756 SPVI-SPVC Tlx3 Ebf3 Glut_2	183	SPVI-SPVC Tlx3 Ebf3 Glut	183 SPVI-SPVC Tlx3 Ebf3 Glut	19	MY Glut	19 MY Glut	3	PAL-sAMY-TH-HY-MB-HB neuronal	3 PAL-sAMY-TH-HY-MB-HB neuronal	MB-HB:50,MB-HB-Glut:50	Glut	Glut	Slc17a6:8.6	Sst:8.4,Cck:6.6,Tac1:4.6,Grp:3.1	Mia,Dkk2,Hoxb3	Mia,Dsc3,Bnc2	PARN	MY	28	0	28	0.49	0.51		0.4	0.6		7223.79		32919.2		392.732	CCN202212150	CS202212150_3819	CS202212150_5884	CS202212150_6282	CS202212150_6365	CS202212150_6377
3820	3820 SPVI-SPVC Tlx3 Ebf3 Glut_2	756	SPVI-SPVC Tlx3 Ebf3 Glut_2	0756 SPVI-SPVC Tlx3 Ebf3 Glut_2	183	SPVI-SPVC Tlx3 Ebf3 Glut	183 SPVI-SPVC Tlx3 Ebf3 Glut	19	MY Glut	19 MY Glut	3	PAL-sAMY-TH-HY-MB-HB neuronal	3 PAL-sAMY-TH-HY-MB-HB neuronal	MB-HB:50,MB-HB-Glut:50	Glut	Glut	Slc17a6:9.2	Penk:4.8	Tlx1,Smoc2,Hoxd3	Tlx1,Tlx3,Gm12116	PARN	MY	30	0	30	0.42	0.58		0.46	0.54		7234.97		38428.9		395.26	CCN202212150	CS202212150_3820	CS202212150_5884	CS202212150_6282	CS202212150_6365	CS202212150_6377
3821	3821 SPVI-SPVC Tlx3 Ebf3 Glut_2	756	SPVI-SPVC Tlx3 Ebf3 Glut_2	0756 SPVI-SPVC Tlx3 Ebf3 Glut_2	183	SPVI-SPVC Tlx3 Ebf3 Glut	183 SPVI-SPVC Tlx3 Ebf3 Glut	19	MY Glut	19 MY Glut	3	PAL-sAMY-TH-HY-MB-HB neuronal	3 PAL-sAMY-TH-HY-MB-HB neuronal	MB-HB:50,MB-HB-Glut:50	Glut	Glut	Slc17a6:8.7	Adcyap1:5.5,Tac1:3.4	Tlx1,Zic1,Trhr	Tlx1,Arg1,Tlx3	PARN	MY	70	0	70	0.56	0.44		0.14	0.86		7120.83		32716.6		383.676	CCN202212150	CS202212150_3821	CS202212150_5884	CS202212150_6282	CS202212150_6365	CS202212150_6377
3822	3822 SPVI-SPVC Tlx3 Ebf3 Glut_2	756	SPVI-SPVC Tlx3 Ebf3 Glut_2	0756 SPVI-SPVC Tlx3 Ebf3 Glut_2	183	SPVI-SPVC Tlx3 Ebf3 Glut	183 SPVI-SPVC Tlx3 Ebf3 Glut	19	MY Glut	19 MY Glut	3	PAL-sAMY-TH-HY-MB-HB neuronal	3 PAL-sAMY-TH-HY-MB-HB neuronal	MB-HB:50,MB-HB-Glut:50	Glut	Glut	Slc17a6:9.1	Adcyap1:4.2	Tlx1,Npas1,Gm28175	Tlx1,Gm12116,Tlx3	PARN	MY	166	0	166	0.51	0.49		0.39	0.61		7563.36		40380.1		401.515	CCN202212150	CS202212150_3822	CS202212150_5884	CS202212150_6282	CS202212150_6365	CS202212150_6377
3823	3823 SPVI-SPVC Tlx3 Ebf3 Glut_2	756	SPVI-SPVC Tlx3 Ebf3 Glut_2	0756 SPVI-SPVC Tlx3 Ebf3 Glut_2	183	SPVI-SPVC Tlx3 Ebf3 Glut	183 SPVI-SPVC Tlx3 Ebf3 Glut	19	MY Glut	19 MY Glut	3	PAL-sAMY-TH-HY-MB-HB neuronal	3 PAL-sAMY-TH-HY-MB-HB neuronal	MB-HB:50,MB-HB-Glut:50	Glut	Glut	Slc17a6:8.8	Nts:5.8,Tac1:4.8,Penk:3.4	Tlx1,Hpgd,Hoxb3	Tlx1,Gm12116,Bnc2	PARN	MY	58	0	58	0.46	0.54		0.09	0.91		7306.07		36893.5		394.621	CCN202212150	CS202212150_3823	CS202212150_5884	CS202212150_6282	CS202212150_6365	CS202212150_6377
3824	3824 SPVI-SPVC Tlx3 Ebf3 Glut_2	756	SPVI-SPVC Tlx3 Ebf3 Glut_2	0756 SPVI-SPVC Tlx3 Ebf3 Glut_2	183	SPVI-SPVC Tlx3 Ebf3 Glut	183 SPVI-SPVC Tlx3 Ebf3 Glut	19	MY Glut	19 MY Glut	3	PAL-sAMY-TH-HY-MB-HB neuronal	3 PAL-sAMY-TH-HY-MB-HB neuronal	MB-HB:50,MB-HB-Glut:50	Glut	Glut	Slc17a6:8.6	Cck:6.4,Grp:3.3,Nts:3.2	Tlx1,Hoxb5,Lmx1b	Tlx1,Dsc3,Gna14	PARN	MY	37	0	37	0.52	0.48		0.47	0.53		7116.27		31425.4		366.451	CCN202212150	CS202212150_3824	CS202212150_5884	CS202212150_6282	CS202212150_6365	CS202212150_6377
3825	3825 SPVI-SPVC Tlx3 Ebf3 Glut_2	756	SPVI-SPVC Tlx3 Ebf3 Glut_2	0756 SPVI-SPVC Tlx3 Ebf3 Glut_2	183	SPVI-SPVC Tlx3 Ebf3 Glut	183 SPVI-SPVC Tlx3 Ebf3 Glut	19	MY Glut	19 MY Glut	3	PAL-sAMY-TH-HY-MB-HB neuronal	3 PAL-sAMY-TH-HY-MB-HB neuronal	MB-HB:50,MB-HB-Glut:50	Glut	Glut	Slc17a6:8.7	Adcyap1:4.6,Sst:3	Gm27246,Gm12068,Gm32828,Gabrq	Gm27246,Tlx3,Gm12116	PARN	MY	131	0	131	0.45	0.55		0.15	0.85		6716.73		27968.5		379.324	CCN202212150	CS202212150_3825	CS202212150_5884	CS202212150_6282	CS202212150_6365	CS202212150_6377
3826	3826 SPVI-SPVC Tlx3 Ebf3 Glut_3	757	SPVI-SPVC Tlx3 Ebf3 Glut_3	0757 SPVI-SPVC Tlx3 Ebf3 Glut_3	183	SPVI-SPVC Tlx3 Ebf3 Glut	183 SPVI-SPVC Tlx3 Ebf3 Glut	19	MY Glut	19 MY Glut	3	PAL-sAMY-TH-HY-MB-HB neuronal	3 PAL-sAMY-TH-HY-MB-HB neuronal	MB-HB:50,MB-HB-Glut:50	Glut	Glut	Slc17a6:7.6	Adcyap1:8.6,Sst:6.5,Tac1:6,Vip:3.1	Abcc9,Kcne4,Kcnh8	Abcc9,Hoxb8,Prrxl1	SPVC out	MY	61	0	61	0.63	0.37		0.22	0.78		6577.77		27953		343.118	CCN202212150	CS202212150_3826	CS202212150_5885	CS202212150_6282	CS202212150_6365	CS202212150_6377
3827	3827 SPVI-SPVC Tlx3 Ebf3 Glut_3	757	SPVI-SPVC Tlx3 Ebf3 Glut_3	0757 SPVI-SPVC Tlx3 Ebf3 Glut_3	183	SPVI-SPVC Tlx3 Ebf3 Glut	183 SPVI-SPVC Tlx3 Ebf3 Glut	19	MY Glut	19 MY Glut	3	PAL-sAMY-TH-HY-MB-HB neuronal	3 PAL-sAMY-TH-HY-MB-HB neuronal	MB-HB:50,MB-HB-Glut:50	Glut	Glut	Slc17a6:7.4	Adcyap1:8.9,Sst:8.7,Tac1:7.1,Penk:4	4930469K13Rik,Hpse	4930469K13Rik,Abcc9,Prrxl1	SPVC out	MY	76	0	76	0.73	0.27		0.24	0.76		6647.16		28727.9		333.11	CCN202212150	CS202212150_3827	CS202212150_5885	CS202212150_6282	CS202212150_6365	CS202212150_6377
3828	3828 SPVI-SPVC Tlx3 Ebf3 Glut_3	757	SPVI-SPVC Tlx3 Ebf3 Glut_3	0757 SPVI-SPVC Tlx3 Ebf3 Glut_3	183	SPVI-SPVC Tlx3 Ebf3 Glut	183 SPVI-SPVC Tlx3 Ebf3 Glut	19	MY Glut	19 MY Glut	3	PAL-sAMY-TH-HY-MB-HB neuronal	3 PAL-sAMY-TH-HY-MB-HB neuronal	MB-HB:50,MB-HB-Glut:50	Glut	Glut	Slc17a6:8.1	Cck:5.8,Adcyap1:5.4,Tac1:4.4,Penk:3.2	4930469K13Rik,Skor2,Nxph4,Abcc9	4930469K13Rik,Skor2,Abcc9	SPVC out	MY	76	1	75	0.6	0.4		0.28	0.72	3200	6133.16	6469	24111.1	275.111	356.746	CCN202212150	CS202212150_3828	CS202212150_5885	CS202212150_6282	CS202212150_6365	CS202212150_6377
3829	3829 SPVI-SPVC Tlx3 Ebf3 Glut_3	757	SPVI-SPVC Tlx3 Ebf3 Glut_3	0757 SPVI-SPVC Tlx3 Ebf3 Glut_3	183	SPVI-SPVC Tlx3 Ebf3 Glut	183 SPVI-SPVC Tlx3 Ebf3 Glut	19	MY Glut	19 MY Glut	3	PAL-sAMY-TH-HY-MB-HB neuronal	3 PAL-sAMY-TH-HY-MB-HB neuronal	MB-HB:50,MB-HB-Glut:50	Glut	Glut	Slc17a6:8.4	Tac1:8.6,Adcyap1:4.7,Penk:4.4	Abcc9,Qrfpr,Crh,Hhip	Abcc9,Skor2,4930469K13Rik	SPVC out	MY	41	0	41	0.67	0.33		0.22	0.78		6892.73		31447.3		378.978	CCN202212150	CS202212150_3829	CS202212150_5885	CS202212150_6282	CS202212150_6365	CS202212150_6377
3830	3830 SPVI-SPVC Tlx3 Ebf3 Glut_3	757	SPVI-SPVC Tlx3 Ebf3 Glut_3	0757 SPVI-SPVC Tlx3 Ebf3 Glut_3	183	SPVI-SPVC Tlx3 Ebf3 Glut	183 SPVI-SPVC Tlx3 Ebf3 Glut	19	MY Glut	19 MY Glut	3	PAL-sAMY-TH-HY-MB-HB neuronal	3 PAL-sAMY-TH-HY-MB-HB neuronal	MB-HB:50,MB-HB-Glut:50	Glut	Glut	Slc17a6:8	Tac1:8.8,Adcyap1:6.7,Npff:3.9,Crh:3.3	4930469K13Rik,C1ql1,Skor2	4930469K13Rik,Abcc9,Skor2	SPVC out	MY	45	0	45	0.8	0.2		0	1		6748.58		29690.1		350.276	CCN202212150	CS202212150_3830	CS202212150_5885	CS202212150_6282	CS202212150_6365	CS202212150_6377
3831	3831 SPVI-SPVC Tlx3 Ebf3 Glut_3	757	SPVI-SPVC Tlx3 Ebf3 Glut_3	0757 SPVI-SPVC Tlx3 Ebf3 Glut_3	183	SPVI-SPVC Tlx3 Ebf3 Glut	183 SPVI-SPVC Tlx3 Ebf3 Glut	19	MY Glut	19 MY Glut	3	PAL-sAMY-TH-HY-MB-HB neuronal	3 PAL-sAMY-TH-HY-MB-HB neuronal	MB-HB:50,MB-HB-Glut:50	Glut	Glut	Slc17a6:7.8	Adcyap1:7,Sst:6.8,Npff:6,Tac1:4.5	Gucy2d,Lmx1b	Gucy2d,Npff,Abcc9	SPVC out	MY	45	0	45	0.76	0.24		0.21	0.79		7224.31		37205		380.368	CCN202212150	CS202212150_3831	CS202212150_5885	CS202212150_6282	CS202212150_6365	CS202212150_6377
3832	3832 SPVI-SPVC Tlx3 Ebf3 Glut_3	757	SPVI-SPVC Tlx3 Ebf3 Glut_3	0757 SPVI-SPVC Tlx3 Ebf3 Glut_3	183	SPVI-SPVC Tlx3 Ebf3 Glut	183 SPVI-SPVC Tlx3 Ebf3 Glut	19	MY Glut	19 MY Glut	3	PAL-sAMY-TH-HY-MB-HB neuronal	3 PAL-sAMY-TH-HY-MB-HB neuronal	MB-HB:50,MB-HB-Glut:50	Glut	Glut	Slc17a6:7.9	Adcyap1:8,Tac1:6.3,Cck:4.4,Sst:3.4,Nmu:3.4,Penk:3.2	4930469K13Rik,Ano1,Tex15	4930469K13Rik,Gmnc,Nmu	SPVC out	MY	49	0	49	0.72	0.28		0.33	0.67		6233.18		25976.8		345.814	CCN202212150	CS202212150_3832	CS202212150_5885	CS202212150_6282	CS202212150_6365	CS202212150_6377
3833	3833 SPVI-SPVC Tlx3 Ebf3 Glut_3	757	SPVI-SPVC Tlx3 Ebf3 Glut_3	0757 SPVI-SPVC Tlx3 Ebf3 Glut_3	183	SPVI-SPVC Tlx3 Ebf3 Glut	183 SPVI-SPVC Tlx3 Ebf3 Glut	19	MY Glut	19 MY Glut	3	PAL-sAMY-TH-HY-MB-HB neuronal	3 PAL-sAMY-TH-HY-MB-HB neuronal	MB-HB:50,MB-HB-Glut:50	Glut	Glut	Slc17a6:8.4	Tac1:9.3,Sst:5.8,Adcyap1:3.9,Cck:3.6,Calca:3.3	4930469K13Rik,Esm1,Adamts19	4930469K13Rik,Abcc9,Skor2	SPVC out	MY	170	0	170	0.51	0.49		0	1		6426.57		25921		369.748	CCN202212150	CS202212150_3833	CS202212150_5885	CS202212150_6282	CS202212150_6365	CS202212150_6377
3834	3834 SPVI-SPVC Tlx3 Ebf3 Glut_4	758	SPVI-SPVC Tlx3 Ebf3 Glut_4	0758 SPVI-SPVC Tlx3 Ebf3 Glut_4	183	SPVI-SPVC Tlx3 Ebf3 Glut	183 SPVI-SPVC Tlx3 Ebf3 Glut	19	MY Glut	19 MY Glut	3	PAL-sAMY-TH-HY-MB-HB neuronal	3 PAL-sAMY-TH-HY-MB-HB neuronal	MB-HB:50,MB-HB-Glut:50	Glut	Glut	Slc17a6:8.7	Penk:8.7,Tac1:7.9,Vip:5.4,Sst:4	4930469K13Rik,Vip,Dgkk	4930469K13Rik,Abcc9,Gm29536	SPVC MDRNd PARN	MY	72	0	72	0.67	0.33		0.07	0.93		6896.97		29405.6		375.744	CCN202212150	CS202212150_3834	CS202212150_5886	CS202212150_6282	CS202212150_6365	CS202212150_6377
3835	3835 SPVI-SPVC Tlx3 Ebf3 Glut_4	758	SPVI-SPVC Tlx3 Ebf3 Glut_4	0758 SPVI-SPVC Tlx3 Ebf3 Glut_4	183	SPVI-SPVC Tlx3 Ebf3 Glut	183 SPVI-SPVC Tlx3 Ebf3 Glut	19	MY Glut	19 MY Glut	3	PAL-sAMY-TH-HY-MB-HB neuronal	3 PAL-sAMY-TH-HY-MB-HB neuronal	MB-HB:50,MB-HB-Glut:50	Glut	Glut	Slc17a6:8.2	Tac1:8.1,Adcyap1:6.5,Nmu:4.3,Nms:3.2	Nms,Skor1	Nms,Nmu,Abcc9	SPVC MDRNd PARN	MY	54	0	54	0.61	0.39		0.18	0.82		7088.57		34048.3		371.45	CCN202212150	CS202212150_3835	CS202212150_5886	CS202212150_6282	CS202212150_6365	CS202212150_6377
3836	3836 SPVI-SPVC Tlx3 Ebf3 Glut_4	758	SPVI-SPVC Tlx3 Ebf3 Glut_4	0758 SPVI-SPVC Tlx3 Ebf3 Glut_4	183	SPVI-SPVC Tlx3 Ebf3 Glut	183 SPVI-SPVC Tlx3 Ebf3 Glut	19	MY Glut	19 MY Glut	3	PAL-sAMY-TH-HY-MB-HB neuronal	3 PAL-sAMY-TH-HY-MB-HB neuronal	MB-HB:50,MB-HB-Glut:50	Glut	Glut	Slc17a6:9.2	Tac1:7.6,Penk:7.6,Sst:5.2,Pnoc:4.4,Cck:3.2	Abcc9,Gm30373,Col12a1,4930469K13Rik	Abcc9,4930469K13Rik,Hoxb6	SPVC MDRNd PARN	MY	64	0	64	0.47	0.53		0	1		7493.06		37784.5		407.991	CCN202212150	CS202212150_3836	CS202212150_5886	CS202212150_6282	CS202212150_6365	CS202212150_6377
3837	3837 SPVI-SPVC Tlx3 Ebf3 Glut_4	758	SPVI-SPVC Tlx3 Ebf3 Glut_4	0758 SPVI-SPVC Tlx3 Ebf3 Glut_4	183	SPVI-SPVC Tlx3 Ebf3 Glut	183 SPVI-SPVC Tlx3 Ebf3 Glut	19	MY Glut	19 MY Glut	3	PAL-sAMY-TH-HY-MB-HB neuronal	3 PAL-sAMY-TH-HY-MB-HB neuronal	MB-HB:50,MB-HB-Glut:50	Glut	Glut	Slc17a6:9	Penk:9.1,Sst:8.6,Tac1:7.7,Pnoc:3.8,Cck:3.4,Vip:3.1	4930469K13Rik,Npffr1,Piezo2	4930469K13Rik,Abcc9,Ctcflos	SPVC MDRNd PARN	MY	67	0	67	0.75	0.25		0.08	0.92		7258.7		34464.2		385.149	CCN202212150	CS202212150_3837	CS202212150_5886	CS202212150_6282	CS202212150_6365	CS202212150_6377
3838	3838 SPVI-SPVC Tlx3 Ebf3 Glut_4	758	SPVI-SPVC Tlx3 Ebf3 Glut_4	0758 SPVI-SPVC Tlx3 Ebf3 Glut_4	183	SPVI-SPVC Tlx3 Ebf3 Glut	183 SPVI-SPVC Tlx3 Ebf3 Glut	19	MY Glut	19 MY Glut	3	PAL-sAMY-TH-HY-MB-HB neuronal	3 PAL-sAMY-TH-HY-MB-HB neuronal	MB-HB:50,MB-HB-Glut:50	Glut	Glut	Slc17a6:8.6	Adcyap1:6,Tac1:5	Phox2a,Gm4881,Tlx3	Phox2a,Gm4881,Onecut3	SPVC MDRNd PARN	MY	51	0	51	0.72	0.28		0	1		7970.33		47314.9		404.529	CCN202212150	CS202212150_3838	CS202212150_5886	CS202212150_6282	CS202212150_6365	CS202212150_6377
3839	3839 SPVI-SPVC Tlx3 Ebf3 Glut_4	758	SPVI-SPVC Tlx3 Ebf3 Glut_4	0758 SPVI-SPVC Tlx3 Ebf3 Glut_4	183	SPVI-SPVC Tlx3 Ebf3 Glut	183 SPVI-SPVC Tlx3 Ebf3 Glut	19	MY Glut	19 MY Glut	3	PAL-sAMY-TH-HY-MB-HB neuronal	3 PAL-sAMY-TH-HY-MB-HB neuronal	MB-HB:50,MB-HB-Glut:50	Glut	Glut	Slc17a6:8.2	Adcyap1:3.2	Phox2a,Samd3	Phox2a,Col5a1,Tlx3	SPVC MDRNd PARN	MY	27	2	25	0.27	0.73		0.18	0.82	2624.5	6963.72	4948	31532.4	300.19	378.207	CCN202212150	CS202212150_3839	CS202212150_5886	CS202212150_6282	CS202212150_6365	CS202212150_6377
3840	3840 SPVI-SPVC Tlx3 Ebf3 Glut_4	758	SPVI-SPVC Tlx3 Ebf3 Glut_4	0758 SPVI-SPVC Tlx3 Ebf3 Glut_4	183	SPVI-SPVC Tlx3 Ebf3 Glut	183 SPVI-SPVC Tlx3 Ebf3 Glut	19	MY Glut	19 MY Glut	3	PAL-sAMY-TH-HY-MB-HB neuronal	3 PAL-sAMY-TH-HY-MB-HB neuronal	MB-HB:50,MB-HB-Glut:50	Glut	Glut	Slc17a6:8.6	Tac1:4.3	Tlx3,Pth2r,Lbx1,Ebf2	Tlx3,Gm12116,Lbx1	SPVC MDRNd PARN	MY	55	0	55	0.4	0.6		0.24	0.76		6783.18		29440.1		386.8	CCN202212150	CS202212150_3840	CS202212150_5886	CS202212150_6282	CS202212150_6365	CS202212150_6377
3841	3841 SPVI-SPVC Tlx3 Ebf3 Glut_5	759	SPVI-SPVC Tlx3 Ebf3 Glut_5	0759 SPVI-SPVC Tlx3 Ebf3 Glut_5	183	SPVI-SPVC Tlx3 Ebf3 Glut	183 SPVI-SPVC Tlx3 Ebf3 Glut	19	MY Glut	19 MY Glut	3	PAL-sAMY-TH-HY-MB-HB neuronal	3 PAL-sAMY-TH-HY-MB-HB neuronal	MB-HB:50,MB-HB-Glut:50	Glut	Glut	Slc17a6:8.2	Cck:6.2,Adcyap1:5.1,Penk:4.3	Dynap,Plch1,Bnc2	Dynap,Gmnc,Tlx3	SPVI SPVC	MY	195	0	195	0.66	0.34		0.4	0.6		6018.7		23639.1		345.616	CCN202212150	CS202212150_3841	CS202212150_5887	CS202212150_6282	CS202212150_6365	CS202212150_6377
3842	3842 SPVI-SPVC Tlx3 Ebf3 Glut_5	759	SPVI-SPVC Tlx3 Ebf3 Glut_5	0759 SPVI-SPVC Tlx3 Ebf3 Glut_5	183	SPVI-SPVC Tlx3 Ebf3 Glut	183 SPVI-SPVC Tlx3 Ebf3 Glut	19	MY Glut	19 MY Glut	3	PAL-sAMY-TH-HY-MB-HB neuronal	3 PAL-sAMY-TH-HY-MB-HB neuronal	MB-HB:50,MB-HB-Glut:50	Glut	Glut	Slc17a6:8.4	Adcyap1:6.7,Cck:3.8	Gmnc,D030055H07Rik,Cbln1,Cfap61	Gmnc,Gm12116,Tlx3	SPVI SPVC	MY	221	0	221	0.35	0.65		0.32	0.68		6778.38		29694.7		364.4	CCN202212150	CS202212150_3842	CS202212150_5887	CS202212150_6282	CS202212150_6365	CS202212150_6377
3843	3843 SPVI-SPVC Tlx3 Ebf3 Glut_5	759	SPVI-SPVC Tlx3 Ebf3 Glut_5	0759 SPVI-SPVC Tlx3 Ebf3 Glut_5	183	SPVI-SPVC Tlx3 Ebf3 Glut	183 SPVI-SPVC Tlx3 Ebf3 Glut	19	MY Glut	19 MY Glut	3	PAL-sAMY-TH-HY-MB-HB neuronal	3 PAL-sAMY-TH-HY-MB-HB neuronal	MB-HB:50,MB-HB-Glut:50	Glut	Glut	Slc17a6:8.2	Penk:6.1,Cck:6,Adcyap1:4.6	Dynap,Plch1,Skor2	Dynap,Skor2,Tlx3	SPVI SPVC	MY	72	0	72	0.8	0.2		0.14	0.86		5865.56		21345		351.296	CCN202212150	CS202212150_3843	CS202212150_5887	CS202212150_6282	CS202212150_6365	CS202212150_6377
3844	3844 SPVI-SPVC Tlx3 Ebf3 Glut_5	759	SPVI-SPVC Tlx3 Ebf3 Glut_5	0759 SPVI-SPVC Tlx3 Ebf3 Glut_5	183	SPVI-SPVC Tlx3 Ebf3 Glut	183 SPVI-SPVC Tlx3 Ebf3 Glut	19	MY Glut	19 MY Glut	3	PAL-sAMY-TH-HY-MB-HB neuronal	3 PAL-sAMY-TH-HY-MB-HB neuronal	MB-HB:50,MB-HB-Glut:50	Glut	Glut	Slc17a6:8.1	Adcyap1:8.1,Tac1:7.4,Sst:3.9	Dynap,Th	Dynap,Gmnc,Tlx3	SPVI SPVC	MY	58	0	58	0.75	0.25		0.17	0.83		5686.1		20830.5		331.12	CCN202212150	CS202212150_3844	CS202212150_5887	CS202212150_6282	CS202212150_6365	CS202212150_6377
3845	3845 SPVI-SPVC Tlx3 Ebf3 Glut_5	759	SPVI-SPVC Tlx3 Ebf3 Glut_5	0759 SPVI-SPVC Tlx3 Ebf3 Glut_5	183	SPVI-SPVC Tlx3 Ebf3 Glut	183 SPVI-SPVC Tlx3 Ebf3 Glut	19	MY Glut	19 MY Glut	3	PAL-sAMY-TH-HY-MB-HB neuronal	3 PAL-sAMY-TH-HY-MB-HB neuronal	MB-HB:50,MB-HB-Glut:50	Glut	Glut	Slc17a6:8.1	Cck:6.4,Adcyap1:3.1,Penk:3.1	Skor2,Bnc2,Ntng2	Skor2,Tlx3,Gm12116	SPVI SPVC	MY	129	2	127	0.59	0.41		0.46	0.54	2597.5	6528.81	4850	27819.4	304.14	375.621	CCN202212150	CS202212150_3845	CS202212150_5887	CS202212150_6282	CS202212150_6365	CS202212150_6377
3846	3846 SPVI-SPVC Tlx3 Ebf3 Glut_5	759	SPVI-SPVC Tlx3 Ebf3 Glut_5	0759 SPVI-SPVC Tlx3 Ebf3 Glut_5	183	SPVI-SPVC Tlx3 Ebf3 Glut	183 SPVI-SPVC Tlx3 Ebf3 Glut	19	MY Glut	19 MY Glut	3	PAL-sAMY-TH-HY-MB-HB neuronal	3 PAL-sAMY-TH-HY-MB-HB neuronal	MB-HB:50,MB-HB-Glut:50	Glut	Glut	Slc17a6:8.4	Adcyap1:8.1,Penk:6.8,Nts:6.2,Pdyn:3.2	Dynap,Gm7706	Dynap,Gm7706,Skor2	SPVI SPVC	MY	31	0	31	0.58	0.42		0.16	0.84		6547.58		29095.3		369.948	CCN202212150	CS202212150_3846	CS202212150_5887	CS202212150_6282	CS202212150_6365	CS202212150_6377
3847	3847 SPVI-SPVC Tlx3 Ebf3 Glut_6	760	SPVI-SPVC Tlx3 Ebf3 Glut_6	0760 SPVI-SPVC Tlx3 Ebf3 Glut_6	183	SPVI-SPVC Tlx3 Ebf3 Glut	183 SPVI-SPVC Tlx3 Ebf3 Glut	19	MY Glut	19 MY Glut	3	PAL-sAMY-TH-HY-MB-HB neuronal	3 PAL-sAMY-TH-HY-MB-HB neuronal	MB-HB:50,MB-HB-Glut:50	Glut	Glut	Slc17a6:8.3	Sst:6.8,Adcyap1:6.7	Gm28822,Hoxc4,Ctxn3	Gm28822,Ctxn3,Tlx3	MDRNd LRN	MY	120	1	119	0.62	0.38		0.09	0.91	3217	6618.29	6715	27181	364.46	352.967	CCN202212150	CS202212150_3847	CS202212150_5888	CS202212150_6282	CS202212150_6365	CS202212150_6377
3848	3848 SPVI-SPVC Tlx3 Ebf3 Glut_6	760	SPVI-SPVC Tlx3 Ebf3 Glut_6	0760 SPVI-SPVC Tlx3 Ebf3 Glut_6	183	SPVI-SPVC Tlx3 Ebf3 Glut	183 SPVI-SPVC Tlx3 Ebf3 Glut	19	MY Glut	19 MY Glut	3	PAL-sAMY-TH-HY-MB-HB neuronal	3 PAL-sAMY-TH-HY-MB-HB neuronal	MB-HB:50,MB-HB-Glut:50	Glut	Glut	Slc17a6:8	Sst:5.4	Gm28822,Tll2,Glp1r	Gm28822,Gbx1,Tll2	MDRNd LRN	MY	55	0	55	0.5	0.5		0.41	0.59		6679.76		27437.4		357.853	CCN202212150	CS202212150_3848	CS202212150_5888	CS202212150_6282	CS202212150_6365	CS202212150_6377
3849	3849 SPVI-SPVC Tlx3 Ebf3 Glut_6	760	SPVI-SPVC Tlx3 Ebf3 Glut_6	0760 SPVI-SPVC Tlx3 Ebf3 Glut_6	183	SPVI-SPVC Tlx3 Ebf3 Glut	183 SPVI-SPVC Tlx3 Ebf3 Glut	19	MY Glut	19 MY Glut	3	PAL-sAMY-TH-HY-MB-HB neuronal	3 PAL-sAMY-TH-HY-MB-HB neuronal	MB-HB:50,MB-HB-Glut:50	Glut	Glut	Slc17a6:8.8	Tac1:9.5,Adcyap1:8.3	Bnc2,Hoxc4,Gabre,Lmx1b	Bnc2,Hoxc4,Lmx1b	MDRNd LRN	MY	14	0	14	0.34	0.66		0	1		7902.64		47954.5		403.332	CCN202212150	CS202212150_3849	CS202212150_5888	CS202212150_6282	CS202212150_6365	CS202212150_6377
3850	3850 SPVI-SPVC Tlx3 Ebf3 Glut_7	761	SPVI-SPVC Tlx3 Ebf3 Glut_7	0761 SPVI-SPVC Tlx3 Ebf3 Glut_7	183	SPVI-SPVC Tlx3 Ebf3 Glut	183 SPVI-SPVC Tlx3 Ebf3 Glut	19	MY Glut	19 MY Glut	3	PAL-sAMY-TH-HY-MB-HB neuronal	3 PAL-sAMY-TH-HY-MB-HB neuronal	MB-HB:50,MB-HB-Glut:50	Glut	Glut	Slc17a6:8.3	Tac1:9.9,Pnoc:8,Penk:7.4,Pdyn:5.8,Sst:4,Nmb:3.8	Gna14,Skor2,Dkk2	Gna14,Col5a2,Hoxb8	SPVC out	MY	93	1	92	0.53	0.47		0.06	0.94	2530	6404.68	4936	29742.9	291.079	378.12	CCN202212150	CS202212150_3850	CS202212150_5889	CS202212150_6282	CS202212150_6365	CS202212150_6377
3851	3851 SPVI-SPVC Tlx3 Ebf3 Glut_7	761	SPVI-SPVC Tlx3 Ebf3 Glut_7	0761 SPVI-SPVC Tlx3 Ebf3 Glut_7	183	SPVI-SPVC Tlx3 Ebf3 Glut	183 SPVI-SPVC Tlx3 Ebf3 Glut	19	MY Glut	19 MY Glut	3	PAL-sAMY-TH-HY-MB-HB neuronal	3 PAL-sAMY-TH-HY-MB-HB neuronal	MB-HB:50,MB-HB-Glut:50	Glut	Glut	Slc17a6:7.6	Sst:9.1,Tac1:8.6,Penk:8.1,Grp:4.1	Hoxb8,A730046J19Rik,Gpr139	Hoxb8,Hoxb7,Scara5	SPVC out	MY	84	0	84	0.8	0.2		0.26	0.74		6210.05		27893.1		342.723	CCN202212150	CS202212150_3851	CS202212150_5889	CS202212150_6282	CS202212150_6365	CS202212150_6377
3852	3852 SPVI-SPVC Tlx3 Ebf3 Glut_7	761	SPVI-SPVC Tlx3 Ebf3 Glut_7	0761 SPVI-SPVC Tlx3 Ebf3 Glut_7	183	SPVI-SPVC Tlx3 Ebf3 Glut	183 SPVI-SPVC Tlx3 Ebf3 Glut	19	MY Glut	19 MY Glut	3	PAL-sAMY-TH-HY-MB-HB neuronal	3 PAL-sAMY-TH-HY-MB-HB neuronal	MB-HB:50,MB-HB-Glut:50	Glut	Glut	Slc17a6:8	Penk:7.2,Tac1:6.6,Nmb:5.3,Grp:5.2,Pnoc:3	Hoxb8,Nmb,Grp	Hoxb8,Skor2,Hoxb7	SPVC out	MY	138	0	138	0.7	0.3		0.14	0.86		6684.5		32889.7		364.004	CCN202212150	CS202212150_3852	CS202212150_5889	CS202212150_6282	CS202212150_6365	CS202212150_6377
3853	3853 SPVI-SPVC Tlx3 Ebf3 Glut_7	761	SPVI-SPVC Tlx3 Ebf3 Glut_7	0761 SPVI-SPVC Tlx3 Ebf3 Glut_7	183	SPVI-SPVC Tlx3 Ebf3 Glut	183 SPVI-SPVC Tlx3 Ebf3 Glut	19	MY Glut	19 MY Glut	3	PAL-sAMY-TH-HY-MB-HB neuronal	3 PAL-sAMY-TH-HY-MB-HB neuronal	MB-HB:50,MB-HB-Glut:50	Glut	Glut	Slc17a6:8	Penk:5.3,Tac1:3.4	Hoxb8,A730046J19Rik,Ecel1	Hoxb8,Skor2,Hoxb7	SPVC out	MY	42	0	42	0.74	0.26		0.37	0.63		6939.26		33591		381.886	CCN202212150	CS202212150_3853	CS202212150_5889	CS202212150_6282	CS202212150_6365	CS202212150_6377
3854	3854 CU-ECU-SPVI Foxb1 Glut_1	762	CU-ECU-SPVI Foxb1 Glut_1	0762 CU-ECU-SPVI Foxb1 Glut_1	184	CU-ECU-SPVI Foxb1 Glut	184 CU-ECU-SPVI Foxb1 Glut	19	MY Glut	19 MY Glut	3	PAL-sAMY-TH-HY-MB-HB neuronal	3 PAL-sAMY-TH-HY-MB-HB neuronal	MB-HB:26,MB-HB-Glut:26	Glut	Glut	Slc17a6:9.1	Cck:5.6,Sst:3.4	Prdm6,Hoxb8,Evx1os	Prdm6,Hoxc6,Hoxb8	SPVC GR CU	MY	49	0	49	0.45	0.55		0.48	0.52		7536.24		40976.9		395.501	CCN202212150	CS202212150_3854	CS202212150_5890	CS202212150_6283	CS202212150_6365	CS202212150_6377
3855	3855 CU-ECU-SPVI Foxb1 Glut_1	762	CU-ECU-SPVI Foxb1 Glut_1	0762 CU-ECU-SPVI Foxb1 Glut_1	184	CU-ECU-SPVI Foxb1 Glut	184 CU-ECU-SPVI Foxb1 Glut	19	MY Glut	19 MY Glut	3	PAL-sAMY-TH-HY-MB-HB neuronal	3 PAL-sAMY-TH-HY-MB-HB neuronal	MB-HB:26,MB-HB-Glut:26	Glut	Glut	Slc17a6:9.1	NA	Foxb1,Hoxb4,Slc17a6,Bcl11b	Foxb1,B230323A14Rik,Hoxb4	SPVC GR CU	MY	294	12	282	0.56	0.44		0.52	0.48	4084.17	7766.55	10047.5	42281.1	367.51	404.822	CCN202212150	CS202212150_3855	CS202212150_5890	CS202212150_6283	CS202212150_6365	CS202212150_6377
3856	3856 CU-ECU-SPVI Foxb1 Glut_1	762	CU-ECU-SPVI Foxb1 Glut_1	0762 CU-ECU-SPVI Foxb1 Glut_1	184	CU-ECU-SPVI Foxb1 Glut	184 CU-ECU-SPVI Foxb1 Glut	19	MY Glut	19 MY Glut	3	PAL-sAMY-TH-HY-MB-HB neuronal	3 PAL-sAMY-TH-HY-MB-HB neuronal	MB-HB:26,MB-HB-Glut:26	Glut	Glut	Slc17a6:9.2	Grp:3.5,Adcyap1:3.3	Hoxc6,Barhl2,Hoxb8	Hoxc6,Hoxb8,Hoxb7	SPVC GR CU	MY	65	0	65	0.51	0.49		0.44	0.56		7620.68		41797		391.423	CCN202212150	CS202212150_3856	CS202212150_5890	CS202212150_6283	CS202212150_6365	CS202212150_6377
3857	3857 CU-ECU-SPVI Foxb1 Glut_1	762	CU-ECU-SPVI Foxb1 Glut_1	0762 CU-ECU-SPVI Foxb1 Glut_1	184	CU-ECU-SPVI Foxb1 Glut	184 CU-ECU-SPVI Foxb1 Glut	19	MY Glut	19 MY Glut	3	PAL-sAMY-TH-HY-MB-HB neuronal	3 PAL-sAMY-TH-HY-MB-HB neuronal	MB-HB:26,MB-HB-Glut:26	Glut	Glut	Slc17a6:8.4	Penk:5.8,Grp:4.5,Cartpt:3.9,Adcyap1:3.5	Evx1os,4930447N08Rik,Egflam	Evx1os,Evx1,Hoxb6	SPVC GR CU	MY	55	0	55	0.77	0.23		0	1		7280.13		35068.5		377.196	CCN202212150	CS202212150_3857	CS202212150_5890	CS202212150_6283	CS202212150_6365	CS202212150_6377
3858	3858 CU-ECU-SPVI Foxb1 Glut_1	762	CU-ECU-SPVI Foxb1 Glut_1	0762 CU-ECU-SPVI Foxb1 Glut_1	184	CU-ECU-SPVI Foxb1 Glut	184 CU-ECU-SPVI Foxb1 Glut	19	MY Glut	19 MY Glut	3	PAL-sAMY-TH-HY-MB-HB neuronal	3 PAL-sAMY-TH-HY-MB-HB neuronal	MB-HB:26,MB-HB-Glut:26	Glut	Glut	Slc17a6:9.3	Cck:8.5	Hoxb8,Megf11,Rxfp1	Hoxb8,2610028E06Rik,Hoxb6	SPVC GR CU	MY	19	1	18	0.53	0.47		0.67	0.33	4422	7490.06	10522	42392.9	384.672	404.209	CCN202212150	CS202212150_3858	CS202212150_5890	CS202212150_6283	CS202212150_6365	CS202212150_6377
3859	3859 CU-ECU-SPVI Foxb1 Glut_1	762	CU-ECU-SPVI Foxb1 Glut_1	0762 CU-ECU-SPVI Foxb1 Glut_1	184	CU-ECU-SPVI Foxb1 Glut	184 CU-ECU-SPVI Foxb1 Glut	19	MY Glut	19 MY Glut	3	PAL-sAMY-TH-HY-MB-HB neuronal	3 PAL-sAMY-TH-HY-MB-HB neuronal	MB-HB:26,MB-HB-Glut:26	Glut	Glut	Slc17a6:9.5	Cck:8.2,Gal:6.3,Nts:4.9,Crh:3	Hoxb8,Megf11,Gal	Hoxb8,2610028E06Rik,Hoxb7	SPVC GR CU	MY	56	0	56	0.71	0.29		0.17	0.83		6907.12		34642.4		397.864	CCN202212150	CS202212150_3859	CS202212150_5890	CS202212150_6283	CS202212150_6365	CS202212150_6377
3860	3860 CU-ECU-SPVI Foxb1 Glut_1	762	CU-ECU-SPVI Foxb1 Glut_1	0762 CU-ECU-SPVI Foxb1 Glut_1	184	CU-ECU-SPVI Foxb1 Glut	184 CU-ECU-SPVI Foxb1 Glut	19	MY Glut	19 MY Glut	3	PAL-sAMY-TH-HY-MB-HB neuronal	3 PAL-sAMY-TH-HY-MB-HB neuronal	MB-HB:26,MB-HB-Glut:26	Glut	Glut	Slc17a6:8.8	Penk:8,Grp:4	Kcne4,A830012C17Rik,Pappa	Kcne4,Evx1os,Evx1	SPVC GR CU	MY	21	0	21	0.44	0.56		0	1		7101.67		33162.7		384.039	CCN202212150	CS202212150_3860	CS202212150_5890	CS202212150_6283	CS202212150_6365	CS202212150_6377
3861	3861 CU-ECU-SPVI Foxb1 Glut_1	762	CU-ECU-SPVI Foxb1 Glut_1	0762 CU-ECU-SPVI Foxb1 Glut_1	184	CU-ECU-SPVI Foxb1 Glut	184 CU-ECU-SPVI Foxb1 Glut	19	MY Glut	19 MY Glut	3	PAL-sAMY-TH-HY-MB-HB neuronal	3 PAL-sAMY-TH-HY-MB-HB neuronal	MB-HB:26,MB-HB-Glut:26	Glut	Glut	Slc17a6:8.9	Adcyap1:6.7,Cck:4.4,Crh:3.3	Evx1os,Crh,Barhl2,4930426D05Rik	Evx1os,Evx2,Hoxc5	SPVC GR CU	MY	161	0	161	0.49	0.51		0.12	0.88		7343.27		35631.5		378.251	CCN202212150	CS202212150_3861	CS202212150_5890	CS202212150_6283	CS202212150_6365	CS202212150_6377
3862	3862 CU-ECU-SPVI Foxb1 Glut_1	762	CU-ECU-SPVI Foxb1 Glut_1	0762 CU-ECU-SPVI Foxb1 Glut_1	184	CU-ECU-SPVI Foxb1 Glut	184 CU-ECU-SPVI Foxb1 Glut	19	MY Glut	19 MY Glut	3	PAL-sAMY-TH-HY-MB-HB neuronal	3 PAL-sAMY-TH-HY-MB-HB neuronal	MB-HB:26,MB-HB-Glut:26	Glut	Glut	Slc17a6:8.8	Adcyap1:5.6,Crh:3.4	D130009I18Rik,Evx1os,Crh	D130009I18Rik,Serpina3g,Foxb1	SPVC GR CU	MY	32	0	32	0.62	0.38		0.27	0.73		7661.25		38951.2		383.396	CCN202212150	CS202212150_3862	CS202212150_5890	CS202212150_6283	CS202212150_6365	CS202212150_6377
3863	3863 CU-ECU-SPVI Foxb1 Glut_1	762	CU-ECU-SPVI Foxb1 Glut_1	0762 CU-ECU-SPVI Foxb1 Glut_1	184	CU-ECU-SPVI Foxb1 Glut	184 CU-ECU-SPVI Foxb1 Glut	19	MY Glut	19 MY Glut	3	PAL-sAMY-TH-HY-MB-HB neuronal	3 PAL-sAMY-TH-HY-MB-HB neuronal	MB-HB:26,MB-HB-Glut:26	Glut	Glut	Slc17a6:8.1	Adcyap1:8	Foxb1,Crabp1,A230103O09Rik	Foxb1,B230323A14Rik,Evx1os	SPVC GR CU	MY	34	0	34	0.56	0.44		0.14	0.86		6987.76		33061.4		382.454	CCN202212150	CS202212150_3863	CS202212150_5890	CS202212150_6283	CS202212150_6365	CS202212150_6377
3864	3864 CU-ECU-SPVI Foxb1 Glut_1	762	CU-ECU-SPVI Foxb1 Glut_1	0762 CU-ECU-SPVI Foxb1 Glut_1	184	CU-ECU-SPVI Foxb1 Glut	184 CU-ECU-SPVI Foxb1 Glut	19	MY Glut	19 MY Glut	3	PAL-sAMY-TH-HY-MB-HB neuronal	3 PAL-sAMY-TH-HY-MB-HB neuronal	MB-HB:26,MB-HB-Glut:26	Glut	Glut	Slc17a6:9	Adcyap1:6.5,Grp:5.5,Sst:3.9,Cck:3.2,Tac1:3.2	Foxb1,Grp,Trabd2b	Foxb1,B230323A14Rik,Evx1os	SPVC GR CU	MY	59	0	59	0.63	0.37		0.23	0.77		7399.81		36935.1		388.625	CCN202212150	CS202212150_3864	CS202212150_5890	CS202212150_6283	CS202212150_6365	CS202212150_6377
3865	3865 CU-ECU-SPVI Foxb1 Glut_1	762	CU-ECU-SPVI Foxb1 Glut_1	0762 CU-ECU-SPVI Foxb1 Glut_1	184	CU-ECU-SPVI Foxb1 Glut	184 CU-ECU-SPVI Foxb1 Glut	19	MY Glut	19 MY Glut	3	PAL-sAMY-TH-HY-MB-HB neuronal	3 PAL-sAMY-TH-HY-MB-HB neuronal	MB-HB:26,MB-HB-Glut:26	Glut	Glut	Slc17a6:9	Adcyap1:7.8,Sst:4.4,Npy:3.9,Tac1:3.8,Grp:3	Evx1os,Trbc2,Npy	Evx1os,Evx1,Pirt	SPVC GR CU	MY	49	0	49	0.49	0.51		0.19	0.81		6842.39		30010.7		369.687	CCN202212150	CS202212150_3865	CS202212150_5890	CS202212150_6283	CS202212150_6365	CS202212150_6377
3866	3866 CU-ECU-SPVI Foxb1 Glut_1	762	CU-ECU-SPVI Foxb1 Glut_1	0762 CU-ECU-SPVI Foxb1 Glut_1	184	CU-ECU-SPVI Foxb1 Glut	184 CU-ECU-SPVI Foxb1 Glut	19	MY Glut	19 MY Glut	3	PAL-sAMY-TH-HY-MB-HB neuronal	3 PAL-sAMY-TH-HY-MB-HB neuronal	MB-HB:26,MB-HB-Glut:26	Glut	Glut	Slc17a6:8.4	Cck:6.2,Pdyn:5.2,Grp:5.1	Prdm6,Pdyn,Npffr2	Prdm6,Evx1os,Evx1	SPVC GR CU	MY	34	0	34	0.78	0.22		0.35	0.65		7730.41		40613.7		385.617	CCN202212150	CS202212150_3866	CS202212150_5890	CS202212150_6283	CS202212150_6365	CS202212150_6377
3867	3867 CU-ECU-SPVI Foxb1 Glut_1	762	CU-ECU-SPVI Foxb1 Glut_1	0762 CU-ECU-SPVI Foxb1 Glut_1	184	CU-ECU-SPVI Foxb1 Glut	184 CU-ECU-SPVI Foxb1 Glut	19	MY Glut	19 MY Glut	3	PAL-sAMY-TH-HY-MB-HB neuronal	3 PAL-sAMY-TH-HY-MB-HB neuronal	MB-HB:26,MB-HB-Glut:26	Glut	Glut	Slc17a6:8.6	Cck:5.8	Prdm6,Vgll3,Hoxb5	Prdm6,Hoxc5,Evx2	SPVC GR CU	MY	25	2	23	0.62	0.38		0	1	3182.5	7648.35	6436.5	40887.3	352.92	400.551	CCN202212150	CS202212150_3867	CS202212150_5890	CS202212150_6283	CS202212150_6365	CS202212150_6377
3868	3868 CU-ECU-SPVI Foxb1 Glut_1	762	CU-ECU-SPVI Foxb1 Glut_1	0762 CU-ECU-SPVI Foxb1 Glut_1	184	CU-ECU-SPVI Foxb1 Glut	184 CU-ECU-SPVI Foxb1 Glut	19	MY Glut	19 MY Glut	3	PAL-sAMY-TH-HY-MB-HB neuronal	3 PAL-sAMY-TH-HY-MB-HB neuronal	MB-HB:26,MB-HB-Glut:26	Glut	Glut	Slc17a6:9	Grp:5.3,Adcyap1:5.3,Cck:3.1	Evx1os,D130079A08Rik,Tshr,Bnc2	Evx1os,Evx1,Hoxb6	SPVC GR CU	MY	54	0	54	0.65	0.35		0.18	0.82		7997.13		45979.6		389.652	CCN202212150	CS202212150_3868	CS202212150_5890	CS202212150_6283	CS202212150_6365	CS202212150_6377
3869	3869 CU-ECU-SPVI Foxb1 Glut_1	762	CU-ECU-SPVI Foxb1 Glut_1	0762 CU-ECU-SPVI Foxb1 Glut_1	184	CU-ECU-SPVI Foxb1 Glut	184 CU-ECU-SPVI Foxb1 Glut	19	MY Glut	19 MY Glut	3	PAL-sAMY-TH-HY-MB-HB neuronal	3 PAL-sAMY-TH-HY-MB-HB neuronal	MB-HB:26,MB-HB-Glut:26	Glut	Glut	Slc17a6:8.6	Tac1:10,Grp:9.1,Cck:7.1,Adcyap1:5.2	Prdm6,Itga2	Prdm6,Itga2,Evx1	SPVC GR CU	MY	29	0	29	0.83	0.17		0	1		7601.38		42839.2		387.983	CCN202212150	CS202212150_3869	CS202212150_5890	CS202212150_6283	CS202212150_6365	CS202212150_6377
3870	3870 CU-ECU-SPVI Foxb1 Glut_1	762	CU-ECU-SPVI Foxb1 Glut_1	0762 CU-ECU-SPVI Foxb1 Glut_1	184	CU-ECU-SPVI Foxb1 Glut	184 CU-ECU-SPVI Foxb1 Glut	19	MY Glut	19 MY Glut	3	PAL-sAMY-TH-HY-MB-HB neuronal	3 PAL-sAMY-TH-HY-MB-HB neuronal	MB-HB:26,MB-HB-Glut:26	Glut	Glut	Slc17a6:8.1	Adcyap1:7.6,Cck:6.6,Grp:4.5,Crh:4.2	Gm30373,Gm39436,Abcc9	Gm30373,Gm39436,Hoxb6	SPVC GR CU	MY	42	0	42	0.74	0.26		0.12	0.88		7693.74		42971.6		373.232	CCN202212150	CS202212150_3870	CS202212150_5890	CS202212150_6283	CS202212150_6365	CS202212150_6377
3871	3871 CU-ECU-SPVI Foxb1 Glut_1	762	CU-ECU-SPVI Foxb1 Glut_1	0762 CU-ECU-SPVI Foxb1 Glut_1	184	CU-ECU-SPVI Foxb1 Glut	184 CU-ECU-SPVI Foxb1 Glut	19	MY Glut	19 MY Glut	3	PAL-sAMY-TH-HY-MB-HB neuronal	3 PAL-sAMY-TH-HY-MB-HB neuronal	MB-HB:26,MB-HB-Glut:26	Glut	Glut	Slc17a6:8.8	Agrp:3	Hoxa7	Hoxa7,Hoxc6,Hoxb8	SPVC GR CU	MY	16	0	16	0.15	0.85		0	1		8118.38		43317.6		404.678	CCN202212150	CS202212150_3871	CS202212150_5890	CS202212150_6283	CS202212150_6365	CS202212150_6377
3872	3872 CU-ECU-SPVI Foxb1 Glut_1	762	CU-ECU-SPVI Foxb1 Glut_1	0762 CU-ECU-SPVI Foxb1 Glut_1	184	CU-ECU-SPVI Foxb1 Glut	184 CU-ECU-SPVI Foxb1 Glut	19	MY Glut	19 MY Glut	3	PAL-sAMY-TH-HY-MB-HB neuronal	3 PAL-sAMY-TH-HY-MB-HB neuronal	MB-HB:26,MB-HB-Glut:26	Glut	Glut	Slc17a6:8.5	Adcyap1:6.5,Gal:5.9	Hoxc6,Rxfp2,Foxb1	Hoxc6,Hoxb8,Foxb1	SPVC GR CU	MY	99	0	99	0.76	0.24		0.19	0.81		6962.36		30931.8		383.486	CCN202212150	CS202212150_3872	CS202212150_5890	CS202212150_6283	CS202212150_6365	CS202212150_6377
3873	3873 CU-ECU-SPVI Foxb1 Glut_1	762	CU-ECU-SPVI Foxb1 Glut_1	0762 CU-ECU-SPVI Foxb1 Glut_1	184	CU-ECU-SPVI Foxb1 Glut	184 CU-ECU-SPVI Foxb1 Glut	19	MY Glut	19 MY Glut	3	PAL-sAMY-TH-HY-MB-HB neuronal	3 PAL-sAMY-TH-HY-MB-HB neuronal	MB-HB:26,MB-HB-Glut:26	Glut	Glut	Slc17a6:8.6	Cck:6.6,Adcyap1:3.4	Foxb1,D130058E05Rik,Trpa1	Foxb1,Trpa1,B230323A14Rik	SPVC GR CU	MY	83	0	83	0.59	0.41		0.12	0.88		7290.22		36386.8		402.749	CCN202212150	CS202212150_3873	CS202212150_5890	CS202212150_6283	CS202212150_6365	CS202212150_6377
3874	3874 CU-ECU-SPVI Foxb1 Glut_1	762	CU-ECU-SPVI Foxb1 Glut_1	0762 CU-ECU-SPVI Foxb1 Glut_1	184	CU-ECU-SPVI Foxb1 Glut	184 CU-ECU-SPVI Foxb1 Glut	19	MY Glut	19 MY Glut	3	PAL-sAMY-TH-HY-MB-HB neuronal	3 PAL-sAMY-TH-HY-MB-HB neuronal	MB-HB:26,MB-HB-Glut:26	Glut	Glut	Slc17a6:9	Penk:8.2	Corin,Slc5a7,Cckar	Corin,Evx2,Ngfr	SPVC GR CU	MY	51	0	51	0.57	0.43		0.26	0.74		6908.65		31816.3		391.746	CCN202212150	CS202212150_3874	CS202212150_5890	CS202212150_6283	CS202212150_6365	CS202212150_6377
3875	3875 CU-ECU-SPVI Foxb1 Glut_1	762	CU-ECU-SPVI Foxb1 Glut_1	0762 CU-ECU-SPVI Foxb1 Glut_1	184	CU-ECU-SPVI Foxb1 Glut	184 CU-ECU-SPVI Foxb1 Glut	19	MY Glut	19 MY Glut	3	PAL-sAMY-TH-HY-MB-HB neuronal	3 PAL-sAMY-TH-HY-MB-HB neuronal	MB-HB:26,MB-HB-Glut:26	Glut	Glut	Slc17a6:8.6	Cck:3.3	Cd109,Hoxc4,Evx2	Cd109,Gm12023,Evx2	SPVC GR CU	MY	47	2	45	0.44	0.56		0.28	0.72	3530.5	6915.31	7701	30593.6	344.576	384.928	CCN202212150	CS202212150_3875	CS202212150_5890	CS202212150_6283	CS202212150_6365	CS202212150_6377
3876	3876 CU-ECU-SPVI Foxb1 Glut_2	763	CU-ECU-SPVI Foxb1 Glut_2	0763 CU-ECU-SPVI Foxb1 Glut_2	184	CU-ECU-SPVI Foxb1 Glut	184 CU-ECU-SPVI Foxb1 Glut	19	MY Glut	19 MY Glut	3	PAL-sAMY-TH-HY-MB-HB neuronal	3 PAL-sAMY-TH-HY-MB-HB neuronal	MB-HB:26,MB-HB-Glut:26	Glut	Glut	Slc17a6:9.5	Cck:8.5,Adcyap1:3	Prdm6,Hpse	Prdm6,Mgarp,Hpse	SPVC	MY	82	0	82	0.62	0.38		0.31	0.69		7508.04		44383.1		397.884	CCN202212150	CS202212150_3876	CS202212150_5891	CS202212150_6283	CS202212150_6365	CS202212150_6377
3877	3877 CU-ECU-SPVI Foxb1 Glut_2	763	CU-ECU-SPVI Foxb1 Glut_2	0763 CU-ECU-SPVI Foxb1 Glut_2	184	CU-ECU-SPVI Foxb1 Glut	184 CU-ECU-SPVI Foxb1 Glut	19	MY Glut	19 MY Glut	3	PAL-sAMY-TH-HY-MB-HB neuronal	3 PAL-sAMY-TH-HY-MB-HB neuronal	MB-HB:26,MB-HB-Glut:26	Glut	Glut	Slc17a6:9.4	Sst:9,Cck:8.8,Nts:5,Grp:4.5,Cartpt:4.1,Adcyap1:3.6	Chrna2,Mylk	Chrna2,Evx1,Chat	CU GR	MY	121	0	121	0.6	0.4		0.36	0.64		7444.35		40599.5		409.019	CCN202212150	CS202212150_3877	CS202212150_5891	CS202212150_6283	CS202212150_6365	CS202212150_6377
3878	3878 CU-ECU-SPVI Foxb1 Glut_2	763	CU-ECU-SPVI Foxb1 Glut_2	0763 CU-ECU-SPVI Foxb1 Glut_2	184	CU-ECU-SPVI Foxb1 Glut	184 CU-ECU-SPVI Foxb1 Glut	19	MY Glut	19 MY Glut	3	PAL-sAMY-TH-HY-MB-HB neuronal	3 PAL-sAMY-TH-HY-MB-HB neuronal	MB-HB:26,MB-HB-Glut:26	Glut	Glut	Slc17a6:8.9	Cck:7.6	Hpse,Chrna2	Hpse,Chrna2,Vmn1r206	SPVI CU GR	MY	44	0	44	0.51	0.49		0.36	0.64		7325.64		39455		403.68	CCN202212150	CS202212150_3878	CS202212150_5891	CS202212150_6283	CS202212150_6365	CS202212150_6377
3879	3879 CU-ECU-SPVI Foxb1 Glut_2	763	CU-ECU-SPVI Foxb1 Glut_2	0763 CU-ECU-SPVI Foxb1 Glut_2	184	CU-ECU-SPVI Foxb1 Glut	184 CU-ECU-SPVI Foxb1 Glut	19	MY Glut	19 MY Glut	3	PAL-sAMY-TH-HY-MB-HB neuronal	3 PAL-sAMY-TH-HY-MB-HB neuronal	MB-HB:26,MB-HB-Glut:26	Glut	Glut	Slc17a6:9.3	Cck:10.5,Adcyap1:3.1	Ttn,Hoxc4	Ttn,Gm26673,C1ql1	SPVI	MY	11	0	11	0.51	0.49		0.55	0.45		7022		33784		415.296	CCN202212150	CS202212150_3879	CS202212150_5891	CS202212150_6283	CS202212150_6365	CS202212150_6377
3880	3880 PSV Glut_1	764	PSV Glut_1	0764 PSV Glut_1	185	PSV Glut	185 PSV Glut	19	MY Glut	19 MY Glut	3	PAL-sAMY-TH-HY-MB-HB neuronal	3 PAL-sAMY-TH-HY-MB-HB neuronal	MB-HB:6,MB-HB-Glut:6	Glut	Glut	Slc17a6:8.7	NA	Vmn1r207-ps,Gm32828,Bnc2	Vmn1r207-ps,Gm9732,Vmn1r206	PSV	PONS	62	0	62	0.5	0.5		0.28	0.72		6559.18		27840.3		395.103	CCN202212150	CS202212150_3880	CS202212150_5892	CS202212150_6284	CS202212150_6365	CS202212150_6377
3881	3881 PSV Glut_1	764	PSV Glut_1	0764 PSV Glut_1	185	PSV Glut	185 PSV Glut	19	MY Glut	19 MY Glut	3	PAL-sAMY-TH-HY-MB-HB neuronal	3 PAL-sAMY-TH-HY-MB-HB neuronal	MB-HB:6,MB-HB-Glut:6	Glut	Glut	Slc17a6:9.2,Slc17a7:7.1	Pthlh:5.9	Gm26673,A730009L09Rik,2600014E21Rik	Gm26673,A730009L09Rik,Gm9732	PSV	PONS	583	1	582	0.72	0.28		0.36	0.64	3364	6730.42	7251	31199.8	297.442	412.814	CCN202212150	CS202212150_3881	CS202212150_5892	CS202212150_6284	CS202212150_6365	CS202212150_6377
3882	3882 PSV Glut_1	764	PSV Glut_1	0764 PSV Glut_1	185	PSV Glut	185 PSV Glut	19	MY Glut	19 MY Glut	3	PAL-sAMY-TH-HY-MB-HB neuronal	3 PAL-sAMY-TH-HY-MB-HB neuronal	MB-HB:6,MB-HB-Glut:6	Glut	Glut	Slc17a6:8.9,Slc17a7:3.4	Pthlh:4	Gm9732,Bves,Tmem215,Vwc2	Gm9732,Vmn1r207-ps,Tlx1	PSV	PONS	73	0	73	0.66	0.34		0.29	0.71		6474.53		27735.2		388.326	CCN202212150	CS202212150_3882	CS202212150_5892	CS202212150_6284	CS202212150_6365	CS202212150_6377
3883	3883 PSV Glut_2	765	PSV Glut_2	0765 PSV Glut_2	185	PSV Glut	185 PSV Glut	19	MY Glut	19 MY Glut	3	PAL-sAMY-TH-HY-MB-HB neuronal	3 PAL-sAMY-TH-HY-MB-HB neuronal	MB-HB:6,MB-HB-Glut:6	Glut	Glut	Slc17a6:8.8	NA	Prrxl1,Tgfbr2,Bhlhe22,Lmx1b	Prrxl1,Lbx1,C130021I20Rik	PSV	PONS	62	0	62	0.51	0.49		0.37	0.63		7090.58		33683.9		402.131	CCN202212150	CS202212150_3883	CS202212150_5893	CS202212150_6284	CS202212150_6365	CS202212150_6377
3884	3884 PSV Glut_2	765	PSV Glut_2	0765 PSV Glut_2	185	PSV Glut	185 PSV Glut	19	MY Glut	19 MY Glut	3	PAL-sAMY-TH-HY-MB-HB neuronal	3 PAL-sAMY-TH-HY-MB-HB neuronal	MB-HB:6,MB-HB-Glut:6	Glut	Glut	Slc17a6:8.8	NA	Tlx1,Tmod1,Kcnc4,Tlx3	Tlx1,Gm9732,Prrxl1	PSV	PONS	63	1	62	0.46	0.54		0.41	0.59	2455	6358.69	4410	26343.5	298.504	400.577	CCN202212150	CS202212150_3884	CS202212150_5893	CS202212150_6284	CS202212150_6365	CS202212150_6377
3885	3885 PSV Glut_3	766	PSV Glut_3	0766 PSV Glut_3	185	PSV Glut	185 PSV Glut	19	MY Glut	19 MY Glut	3	PAL-sAMY-TH-HY-MB-HB neuronal	3 PAL-sAMY-TH-HY-MB-HB neuronal	MB-HB:6,MB-HB-Glut:6	Glut	Glut	Slc17a6:8	NA	Caps2,Foxb1,Glra1	Caps2,Foxb1,B230323A14Rik	PSV	PONS	176	0	176	0.68	0.32		0.37	0.63		5823.99		20533.9		372.479	CCN202212150	CS202212150_3885	CS202212150_3885	CS202212150_6284	CS202212150_6365	CS202212150_6377
3886	3886 PB-NTS Phox2b Ebf3 Lmx1b Glut_1	767	PB-NTS Phox2b Ebf3 Lmx1b Glut_1	0767 PB-NTS Phox2b Ebf3 Lmx1b Glut_1	186	PB-NTS Phox2b Ebf3 Lmx1b Glut	186 PB-NTS Phox2b Ebf3 Lmx1b Glut	17	P Glut	17 P Glut	3	PAL-sAMY-TH-HY-MB-HB neuronal	3 PAL-sAMY-TH-HY-MB-HB neuronal	MB-HB:17,MB-HB-Glut:17	Glut	Glut	Slc17a6:8.5	Adcyap1:7.3,Calca:3.5	Six2,Has2os,C1ql2,Calca	Six2,Phox2b,Has2os	PB	PONS	74	0	74	0.55	0.45		0.13	0.87		7391.55		36309.7		386.266	CCN202212150	CS202212150_3886	CS202212150_5894	CS202212150_6285	CS202212150_6364	CS202212150_6377
3887	3887 PB-NTS Phox2b Ebf3 Lmx1b Glut_1	767	PB-NTS Phox2b Ebf3 Lmx1b Glut_1	0767 PB-NTS Phox2b Ebf3 Lmx1b Glut_1	186	PB-NTS Phox2b Ebf3 Lmx1b Glut	186 PB-NTS Phox2b Ebf3 Lmx1b Glut	17	P Glut	17 P Glut	3	PAL-sAMY-TH-HY-MB-HB neuronal	3 PAL-sAMY-TH-HY-MB-HB neuronal	MB-HB:17,MB-HB-Glut:17	Glut	Glut	Slc17a6:8.9	Adcyap1:7.5,Grp:3.7	CJ186046Rik,Calcr	CJ186046Rik,Six2,Phox2b	PB	PONS	44	0	44	0.56	0.44		0.21	0.79		8154.52		47202.7		402.491	CCN202212150	CS202212150_3887	CS202212150_5894	CS202212150_6285	CS202212150_6364	CS202212150_6377
3888	3888 PB-NTS Phox2b Ebf3 Lmx1b Glut_1	767	PB-NTS Phox2b Ebf3 Lmx1b Glut_1	0767 PB-NTS Phox2b Ebf3 Lmx1b Glut_1	186	PB-NTS Phox2b Ebf3 Lmx1b Glut	186 PB-NTS Phox2b Ebf3 Lmx1b Glut	17	P Glut	17 P Glut	3	PAL-sAMY-TH-HY-MB-HB neuronal	3 PAL-sAMY-TH-HY-MB-HB neuronal	MB-HB:17,MB-HB-Glut:17	Glut	Glut	Slc17a6:8.8	Adcyap1:6.1,Nts:5.5,Calca:3.2	Gm34004,Calca,B930025P03Rik,Tacr3	Gm34004,Phox2b,Calca	PB	PONS	32	0	32	0.5	0.5		0.15	0.85		7693.31		40816.2		383.566	CCN202212150	CS202212150_3888	CS202212150_5894	CS202212150_6285	CS202212150_6364	CS202212150_6377
3889	3889 PB-NTS Phox2b Ebf3 Lmx1b Glut_1	767	PB-NTS Phox2b Ebf3 Lmx1b Glut_1	0767 PB-NTS Phox2b Ebf3 Lmx1b Glut_1	186	PB-NTS Phox2b Ebf3 Lmx1b Glut	186 PB-NTS Phox2b Ebf3 Lmx1b Glut	17	P Glut	17 P Glut	3	PAL-sAMY-TH-HY-MB-HB neuronal	3 PAL-sAMY-TH-HY-MB-HB neuronal	MB-HB:17,MB-HB-Glut:17	Glut	Glut	Slc17a6:8.6	Adcyap1:8	Gm34004,Iqcf3,Adra1b,Gm47033	Gm34004,Iqcf3,Phox2b	PB	PONS	84	0	84	0.54	0.46		0.34	0.66		7450.62		38597.5		390.615	CCN202212150	CS202212150_3889	CS202212150_5894	CS202212150_6285	CS202212150_6364	CS202212150_6377
3890	3890 PB-NTS Phox2b Ebf3 Lmx1b Glut_1	767	PB-NTS Phox2b Ebf3 Lmx1b Glut_1	0767 PB-NTS Phox2b Ebf3 Lmx1b Glut_1	186	PB-NTS Phox2b Ebf3 Lmx1b Glut	186 PB-NTS Phox2b Ebf3 Lmx1b Glut	17	P Glut	17 P Glut	3	PAL-sAMY-TH-HY-MB-HB neuronal	3 PAL-sAMY-TH-HY-MB-HB neuronal	MB-HB:17,MB-HB-Glut:17	Glut	Glut	Slc17a6:8.2	Adcyap1:9.5,Grp:5.1	CJ186046Rik,Npas1,Bcl11b	CJ186046Rik,Six2,Iqcf3	PB	PONS	79	0	79	0.58	0.42		0.13	0.87		6925.86		32102.4		376.041	CCN202212150	CS202212150_3890	CS202212150_5894	CS202212150_6285	CS202212150_6364	CS202212150_6377
3891	3891 PB-NTS Phox2b Ebf3 Lmx1b Glut_1	767	PB-NTS Phox2b Ebf3 Lmx1b Glut_1	0767 PB-NTS Phox2b Ebf3 Lmx1b Glut_1	186	PB-NTS Phox2b Ebf3 Lmx1b Glut	186 PB-NTS Phox2b Ebf3 Lmx1b Glut	17	P Glut	17 P Glut	3	PAL-sAMY-TH-HY-MB-HB neuronal	3 PAL-sAMY-TH-HY-MB-HB neuronal	MB-HB:17,MB-HB-Glut:17	Glut	Glut	Slc17a6:8.6	Adcyap1:6.6,Penk:5.1,Grp:4.7	Phox2b,Bnc2,Ecel1	Phox2b,Eya2,Bnc2	PB	PONS	43	0	43	0.62	0.38		0.21	0.79		7068.58		32284.6		393.155	CCN202212150	CS202212150_3891	CS202212150_5894	CS202212150_6285	CS202212150_6364	CS202212150_6377
3892	3892 PB-NTS Phox2b Ebf3 Lmx1b Glut_1	767	PB-NTS Phox2b Ebf3 Lmx1b Glut_1	0767 PB-NTS Phox2b Ebf3 Lmx1b Glut_1	186	PB-NTS Phox2b Ebf3 Lmx1b Glut	186 PB-NTS Phox2b Ebf3 Lmx1b Glut	17	P Glut	17 P Glut	3	PAL-sAMY-TH-HY-MB-HB neuronal	3 PAL-sAMY-TH-HY-MB-HB neuronal	MB-HB:17,MB-HB-Glut:17	Glut	Glut	Slc17a6:8.9	Adcyap1:5,Penk:4.3	Phox2b,Col14a1,Cpa6,Prrxl1	Phox2b,Prrxl1,Col14a1	PB	PONS	61	0	61	0.54	0.46		0.16	0.84		7666.16		41290.1		389.242	CCN202212150	CS202212150_3892	CS202212150_5894	CS202212150_6285	CS202212150_6364	CS202212150_6377
3893	3893 PB-NTS Phox2b Ebf3 Lmx1b Glut_1	767	PB-NTS Phox2b Ebf3 Lmx1b Glut_1	0767 PB-NTS Phox2b Ebf3 Lmx1b Glut_1	186	PB-NTS Phox2b Ebf3 Lmx1b Glut	186 PB-NTS Phox2b Ebf3 Lmx1b Glut	17	P Glut	17 P Glut	3	PAL-sAMY-TH-HY-MB-HB neuronal	3 PAL-sAMY-TH-HY-MB-HB neuronal	MB-HB:17,MB-HB-Glut:17	Glut	Glut	Slc17a6:8.6	Penk:6.6,Adcyap1:4.7	Phox2b,Lrp2,Prrxl1	Phox2b,Prrxl1,Lrp2	PB	PONS	35	0	35	0.66	0.34		0	1		7487.54		37233.7		398.043	CCN202212150	CS202212150_3893	CS202212150_5894	CS202212150_6285	CS202212150_6364	CS202212150_6377
3894	3894 PB-NTS Phox2b Ebf3 Lmx1b Glut_1	767	PB-NTS Phox2b Ebf3 Lmx1b Glut_1	0767 PB-NTS Phox2b Ebf3 Lmx1b Glut_1	186	PB-NTS Phox2b Ebf3 Lmx1b Glut	186 PB-NTS Phox2b Ebf3 Lmx1b Glut	17	P Glut	17 P Glut	3	PAL-sAMY-TH-HY-MB-HB neuronal	3 PAL-sAMY-TH-HY-MB-HB neuronal	MB-HB:17,MB-HB-Glut:17	Glut	Glut	Slc17a6:8.6	Adcyap1:6.3,Grp:3.3	Ehf,Eya2	Ehf,Igsf5,Phox2b	PB	PONS	44	0	44	0.51	0.49		0.12	0.88		7348.66		36285.8		392.336	CCN202212150	CS202212150_3894	CS202212150_5894	CS202212150_6285	CS202212150_6364	CS202212150_6377
3895	3895 PB-NTS Phox2b Ebf3 Lmx1b Glut_2	768	PB-NTS Phox2b Ebf3 Lmx1b Glut_2	0768 PB-NTS Phox2b Ebf3 Lmx1b Glut_2	186	PB-NTS Phox2b Ebf3 Lmx1b Glut	186 PB-NTS Phox2b Ebf3 Lmx1b Glut	17	P Glut	17 P Glut	3	PAL-sAMY-TH-HY-MB-HB neuronal	3 PAL-sAMY-TH-HY-MB-HB neuronal	MB-HB:17,MB-HB-Glut:17	Glut	Glut	Slc17a6:7.7	Adcyap1:10.1,Penk:4.6,Grp:3.1	CJ186046Rik,Clrn1,Pi15	CJ186046Rik,Six2,Pi15	PB	PONS	26	0	26	0.63	0.37		0	1		7156.58		35228.1		370.212	CCN202212150	CS202212150_3895	CS202212150_5895	CS202212150_6285	CS202212150_6364	CS202212150_6377
3896	3896 PB-NTS Phox2b Ebf3 Lmx1b Glut_2	768	PB-NTS Phox2b Ebf3 Lmx1b Glut_2	0768 PB-NTS Phox2b Ebf3 Lmx1b Glut_2	186	PB-NTS Phox2b Ebf3 Lmx1b Glut	186 PB-NTS Phox2b Ebf3 Lmx1b Glut	17	P Glut	17 P Glut	3	PAL-sAMY-TH-HY-MB-HB neuronal	3 PAL-sAMY-TH-HY-MB-HB neuronal	MB-HB:17,MB-HB-Glut:17	Glut	Glut	Slc17a6:7.9	Adcyap1:8.1	Six2,Th,Lncenc1	Six2,Phox2b,Tlx3	NTS	MY	38	0	38	0.48	0.52		0.24	0.76		6179.21		23108.3		363.469	CCN202212150	CS202212150_3896	CS202212150_5895	CS202212150_6285	CS202212150_6364	CS202212150_6377
3897	3897 PB-NTS Phox2b Ebf3 Lmx1b Glut_2	768	PB-NTS Phox2b Ebf3 Lmx1b Glut_2	0768 PB-NTS Phox2b Ebf3 Lmx1b Glut_2	186	PB-NTS Phox2b Ebf3 Lmx1b Glut	186 PB-NTS Phox2b Ebf3 Lmx1b Glut	17	P Glut	17 P Glut	3	PAL-sAMY-TH-HY-MB-HB neuronal	3 PAL-sAMY-TH-HY-MB-HB neuronal	MB-HB:17,MB-HB-Glut:17	Glut	Glut	Slc17a6:8.1	Adcyap1:5.3,Tac1:4,Penk:3.1	CJ186046Rik,Ntf3,Gm45323	CJ186046Rik,Six2,Phox2b	NTS	MY	57	0	57	0.6	0.4		0.17	0.83		6848.49		30392.3		366.531	CCN202212150	CS202212150_3897	CS202212150_5895	CS202212150_6285	CS202212150_6364	CS202212150_6377
3898	3898 PB-NTS Phox2b Ebf3 Lmx1b Glut_2	768	PB-NTS Phox2b Ebf3 Lmx1b Glut_2	0768 PB-NTS Phox2b Ebf3 Lmx1b Glut_2	186	PB-NTS Phox2b Ebf3 Lmx1b Glut	186 PB-NTS Phox2b Ebf3 Lmx1b Glut	17	P Glut	17 P Glut	3	PAL-sAMY-TH-HY-MB-HB neuronal	3 PAL-sAMY-TH-HY-MB-HB neuronal	MB-HB:17,MB-HB-Glut:17	Glut	Glut	Slc17a6:7.8	Adcyap1:6.9,Tac1:5.1,Penk:4.2	Six2,Ntf3,Eya2	Six2,Phox2b,Tlx3	NTS	MY	34	0	34	0.67	0.33		0.35	0.65		6316.74		24403.2		362.464	CCN202212150	CS202212150_3898	CS202212150_5895	CS202212150_6285	CS202212150_6364	CS202212150_6377
3899	3899 PB-NTS Phox2b Ebf3 Lmx1b Glut_2	768	PB-NTS Phox2b Ebf3 Lmx1b Glut_2	0768 PB-NTS Phox2b Ebf3 Lmx1b Glut_2	186	PB-NTS Phox2b Ebf3 Lmx1b Glut	186 PB-NTS Phox2b Ebf3 Lmx1b Glut	17	P Glut	17 P Glut	3	PAL-sAMY-TH-HY-MB-HB neuronal	3 PAL-sAMY-TH-HY-MB-HB neuronal	MB-HB:17,MB-HB-Glut:17	Glut	Glut	Slc17a6:8.8	NA	Olig3,Col6a5,Chrnb4	Olig3,Neurog2,Phox2b	NTS	MY	35	1	34	0.52	0.48		0.14	0.86	2197	6311.79	3857	25287.4	319.813	386.129	CCN202212150	CS202212150_3899	CS202212150_5895	CS202212150_6285	CS202212150_6364	CS202212150_6377
3900	3900 PB-NTS Phox2b Ebf3 Lmx1b Glut_2	768	PB-NTS Phox2b Ebf3 Lmx1b Glut_2	0768 PB-NTS Phox2b Ebf3 Lmx1b Glut_2	186	PB-NTS Phox2b Ebf3 Lmx1b Glut	186 PB-NTS Phox2b Ebf3 Lmx1b Glut	17	P Glut	17 P Glut	3	PAL-sAMY-TH-HY-MB-HB neuronal	3 PAL-sAMY-TH-HY-MB-HB neuronal	MB-HB:17,MB-HB-Glut:17	Glut	Glut	Slc17a6:8	Adcyap1:9.4,Sst:3	Olig3,Irx4,Tshz2	Olig3,Six2,CJ186046Rik	NTS	MY	39	0	39	0.47	0.53		0	1		6713.97		28654.3		378.719	CCN202212150	CS202212150_3900	CS202212150_5895	CS202212150_6285	CS202212150_6364	CS202212150_6377
3901	3901 PB-NTS Phox2b Ebf3 Lmx1b Glut_2	768	PB-NTS Phox2b Ebf3 Lmx1b Glut_2	0768 PB-NTS Phox2b Ebf3 Lmx1b Glut_2	186	PB-NTS Phox2b Ebf3 Lmx1b Glut	186 PB-NTS Phox2b Ebf3 Lmx1b Glut	17	P Glut	17 P Glut	3	PAL-sAMY-TH-HY-MB-HB neuronal	3 PAL-sAMY-TH-HY-MB-HB neuronal	MB-HB:17,MB-HB-Glut:17	Glut	Glut	Slc17a6:8.2	Adcyap1:10.7,Grp:7.3,Penk:7,Tac1:6.8,Sst:6.5	Six2,Irx4,Gm43122	Six2,CJ186046Rik,Olig3	NTS	MY	31	0	31	0.58	0.42		0.37	0.63		6815.74		33869.5		386.003	CCN202212150	CS202212150_3901	CS202212150_5895	CS202212150_6285	CS202212150_6364	CS202212150_6377
3902	3902 PB-NTS Phox2b Ebf3 Lmx1b Glut_2	768	PB-NTS Phox2b Ebf3 Lmx1b Glut_2	0768 PB-NTS Phox2b Ebf3 Lmx1b Glut_2	186	PB-NTS Phox2b Ebf3 Lmx1b Glut	186 PB-NTS Phox2b Ebf3 Lmx1b Glut	17	P Glut	17 P Glut	3	PAL-sAMY-TH-HY-MB-HB neuronal	3 PAL-sAMY-TH-HY-MB-HB neuronal	MB-HB:17,MB-HB-Glut:17	Glut	Glut	Slc17a6:8.4	Adcyap1:7.4	Olig3,Six2,Tfap2b	Olig3,Six2,Phox2b	NTS	MY	143	0	143	0.56	0.44		0.27	0.73		6887.58		30707.1		376.792	CCN202212150	CS202212150_3902	CS202212150_5895	CS202212150_6285	CS202212150_6364	CS202212150_6377
3903	3903 MV-SPIV Phox2b Ebf3 Lbx1 Glut_1	769	MV-SPIV Phox2b Ebf3 Lbx1 Glut_1	0769 MV-SPIV Phox2b Ebf3 Lbx1 Glut_1	187	MV-SPIV Phox2b Ebf3 Lbx1 Glut	187 MV-SPIV Phox2b Ebf3 Lbx1 Glut	19	MY Glut	19 MY Glut	3	PAL-sAMY-TH-HY-MB-HB neuronal	3 PAL-sAMY-TH-HY-MB-HB neuronal	MB-HB:11,MB-HB-Glut:11	Glut	Glut	Slc17a6:8.6	NA	Phox2b,2310002F09Rik,Lbx1,Lmx1b	Phox2b,Prrxl1,Lbx1	NA	PONS	26	0	26	0.67	0.33		0	1		7094.96		31629.5		398.333	CCN202212150	CS202212150_3903	CS202212150_5896	CS202212150_6286	CS202212150_6365	CS202212150_6377
3904	3904 MV-SPIV Phox2b Ebf3 Lbx1 Glut_1	769	MV-SPIV Phox2b Ebf3 Lbx1 Glut_1	0769 MV-SPIV Phox2b Ebf3 Lbx1 Glut_1	187	MV-SPIV Phox2b Ebf3 Lbx1 Glut	187 MV-SPIV Phox2b Ebf3 Lbx1 Glut	19	MY Glut	19 MY Glut	3	PAL-sAMY-TH-HY-MB-HB neuronal	3 PAL-sAMY-TH-HY-MB-HB neuronal	MB-HB:11,MB-HB-Glut:11	Glut	Glut	Slc17a6:9	NA	Rxfp2,Phox2b,Kcnj5	Rxfp2,Phox2b,Prrxl1	MV	MY	47	0	47	0.67	0.33		0.11	0.89		6768.85		30291.5		391.733	CCN202212150	CS202212150_3904	CS202212150_5896	CS202212150_6286	CS202212150_6365	CS202212150_6377
3905	3905 MV-SPIV Phox2b Ebf3 Lbx1 Glut_1	769	MV-SPIV Phox2b Ebf3 Lbx1 Glut_1	0769 MV-SPIV Phox2b Ebf3 Lbx1 Glut_1	187	MV-SPIV Phox2b Ebf3 Lbx1 Glut	187 MV-SPIV Phox2b Ebf3 Lbx1 Glut	19	MY Glut	19 MY Glut	3	PAL-sAMY-TH-HY-MB-HB neuronal	3 PAL-sAMY-TH-HY-MB-HB neuronal	MB-HB:11,MB-HB-Glut:11	Glut	Glut	Slc17a6:8.5	NA	Phox2b,Gm12068,Prokr2	Phox2b,Prrxl1,Gm12023	MV	MY	54	0	54	0.73	0.27		0.1	0.9		6684.87		29082.6		375.522	CCN202212150	CS202212150_3905	CS202212150_5896	CS202212150_6286	CS202212150_6365	CS202212150_6377
3906	3906 MV-SPIV Phox2b Ebf3 Lbx1 Glut_1	769	MV-SPIV Phox2b Ebf3 Lbx1 Glut_1	0769 MV-SPIV Phox2b Ebf3 Lbx1 Glut_1	187	MV-SPIV Phox2b Ebf3 Lbx1 Glut	187 MV-SPIV Phox2b Ebf3 Lbx1 Glut	19	MY Glut	19 MY Glut	3	PAL-sAMY-TH-HY-MB-HB neuronal	3 PAL-sAMY-TH-HY-MB-HB neuronal	MB-HB:11,MB-HB-Glut:11	Glut	Glut	Slc17a6:8.8	NA	Phox2b,Pvalb,Igfbp4	Phox2b,Dsc3,Prrxl1	MV	MY	103	0	103	0.69	0.31		0.1	0.9		6978.68		32947.7		378.803	CCN202212150	CS202212150_3906	CS202212150_5896	CS202212150_6286	CS202212150_6365	CS202212150_6377
3907	3907 MV-SPIV Phox2b Ebf3 Lbx1 Glut_1	769	MV-SPIV Phox2b Ebf3 Lbx1 Glut_1	0769 MV-SPIV Phox2b Ebf3 Lbx1 Glut_1	187	MV-SPIV Phox2b Ebf3 Lbx1 Glut	187 MV-SPIV Phox2b Ebf3 Lbx1 Glut	19	MY Glut	19 MY Glut	3	PAL-sAMY-TH-HY-MB-HB neuronal	3 PAL-sAMY-TH-HY-MB-HB neuronal	MB-HB:11,MB-HB-Glut:11	Glut	Glut	Slc17a6:8.8	NA	Phox2b,Pou4f1,Htr2a,Lncenc1	Phox2b,Prrxl1,Lbx1	MV	MY	43	4	39	0.62	0.38		0.12	0.88	3156	6239.97	6509.5	24457.6	328.504	362.247	CCN202212150	CS202212150_3907	CS202212150_5896	CS202212150_6286	CS202212150_6365	CS202212150_6377
3908	3908 MV-SPIV Phox2b Ebf3 Lbx1 Glut_1	769	MV-SPIV Phox2b Ebf3 Lbx1 Glut_1	0769 MV-SPIV Phox2b Ebf3 Lbx1 Glut_1	187	MV-SPIV Phox2b Ebf3 Lbx1 Glut	187 MV-SPIV Phox2b Ebf3 Lbx1 Glut	19	MY Glut	19 MY Glut	3	PAL-sAMY-TH-HY-MB-HB neuronal	3 PAL-sAMY-TH-HY-MB-HB neuronal	MB-HB:11,MB-HB-Glut:11	Glut	Glut	Slc17a6:8.7	NA	Dsc3,Colq,Syt10	Dsc3,Phox2b,Prrxl1	MV	MY	35	0	35	0.71	0.29		0.25	0.75		7244.71		34226.7		378.464	CCN202212150	CS202212150_3908	CS202212150_5896	CS202212150_6286	CS202212150_6365	CS202212150_6377
3909	3909 MV-SPIV Phox2b Ebf3 Lbx1 Glut_1	769	MV-SPIV Phox2b Ebf3 Lbx1 Glut_1	0769 MV-SPIV Phox2b Ebf3 Lbx1 Glut_1	187	MV-SPIV Phox2b Ebf3 Lbx1 Glut	187 MV-SPIV Phox2b Ebf3 Lbx1 Glut	19	MY Glut	19 MY Glut	3	PAL-sAMY-TH-HY-MB-HB neuronal	3 PAL-sAMY-TH-HY-MB-HB neuronal	MB-HB:11,MB-HB-Glut:11	Glut	Glut	Slc17a6:9.2	NA	Phox2b,2600014E21Rik,Eya2,Colq	Phox2b,Dsc3,Colq	MV	MY	67	0	67	0.65	0.35		0.31	0.69		7249.64		35415.4		391.755	CCN202212150	CS202212150_3909	CS202212150_5896	CS202212150_6286	CS202212150_6365	CS202212150_6377
3910	3910 MV-SPIV Phox2b Ebf3 Lbx1 Glut_1	769	MV-SPIV Phox2b Ebf3 Lbx1 Glut_1	0769 MV-SPIV Phox2b Ebf3 Lbx1 Glut_1	187	MV-SPIV Phox2b Ebf3 Lbx1 Glut	187 MV-SPIV Phox2b Ebf3 Lbx1 Glut	19	MY Glut	19 MY Glut	3	PAL-sAMY-TH-HY-MB-HB neuronal	3 PAL-sAMY-TH-HY-MB-HB neuronal	MB-HB:11,MB-HB-Glut:11	Glut	Glut	Slc17a6:9.1	NA	Dsc3,Gm12023,Pou6f2	Dsc3,Phox2b,Prrxl1	MV	MY	48	1	47	0.74	0.26		0.34	0.66	4300	6923.62	10378	31016.3	440.724	382.888	CCN202212150	CS202212150_3910	CS202212150_5896	CS202212150_6286	CS202212150_6365	CS202212150_6377
3911	3911 MV-SPIV Phox2b Ebf3 Lbx1 Glut_1	769	MV-SPIV Phox2b Ebf3 Lbx1 Glut_1	0769 MV-SPIV Phox2b Ebf3 Lbx1 Glut_1	187	MV-SPIV Phox2b Ebf3 Lbx1 Glut	187 MV-SPIV Phox2b Ebf3 Lbx1 Glut	19	MY Glut	19 MY Glut	3	PAL-sAMY-TH-HY-MB-HB neuronal	3 PAL-sAMY-TH-HY-MB-HB neuronal	MB-HB:11,MB-HB-Glut:11	Glut	Glut	Slc17a6:8.6	Adcyap1:3.9,Sst:3.8	Phox2b,Ucma,Crhbp	Phox2b,Ucma,Gm5796	MV	MY	55	1	54	0.67	0.33		0.09	0.91	3165	6812.78	6240	30647.7	373.122	392.52	CCN202212150	CS202212150_3911	CS202212150_5896	CS202212150_6286	CS202212150_6365	CS202212150_6377
3912	3912 MV-SPIV Phox2b Ebf3 Lbx1 Glut_1	769	MV-SPIV Phox2b Ebf3 Lbx1 Glut_1	0769 MV-SPIV Phox2b Ebf3 Lbx1 Glut_1	187	MV-SPIV Phox2b Ebf3 Lbx1 Glut	187 MV-SPIV Phox2b Ebf3 Lbx1 Glut	19	MY Glut	19 MY Glut	3	PAL-sAMY-TH-HY-MB-HB neuronal	3 PAL-sAMY-TH-HY-MB-HB neuronal	MB-HB:11,MB-HB-Glut:11	Glut	Glut	Slc17a6:8.8	Adcyap1:4.1,Sst:3.6	Phox2b,Gm29478,Gm2824,Ebf3	Phox2b,Colq,Gm12023	MV	MY	69	0	69	0.64	0.36		0.2	0.8		7180.22		33740.8		384.058	CCN202212150	CS202212150_3912	CS202212150_5896	CS202212150_6286	CS202212150_6365	CS202212150_6377
3913	3913 MV-SPIV Phox2b Ebf3 Lbx1 Glut_1	769	MV-SPIV Phox2b Ebf3 Lbx1 Glut_1	0769 MV-SPIV Phox2b Ebf3 Lbx1 Glut_1	187	MV-SPIV Phox2b Ebf3 Lbx1 Glut	187 MV-SPIV Phox2b Ebf3 Lbx1 Glut	19	MY Glut	19 MY Glut	3	PAL-sAMY-TH-HY-MB-HB neuronal	3 PAL-sAMY-TH-HY-MB-HB neuronal	MB-HB:11,MB-HB-Glut:11	Glut	Glut	Slc17a6:8.8	NA	Phox2b,Neurod6,Lmx1b	Phox2b,Lbx1,Lmx1b	MV	MY	37	2	35	0.8	0.2		0	1	3236.5	6848.86	6816.5	30746	315.792	384.825	CCN202212150	CS202212150_3913	CS202212150_5896	CS202212150_6286	CS202212150_6365	CS202212150_6377
3914	3914 MV-SPIV Phox2b Ebf3 Lbx1 Glut_1	769	MV-SPIV Phox2b Ebf3 Lbx1 Glut_1	0769 MV-SPIV Phox2b Ebf3 Lbx1 Glut_1	187	MV-SPIV Phox2b Ebf3 Lbx1 Glut	187 MV-SPIV Phox2b Ebf3 Lbx1 Glut	19	MY Glut	19 MY Glut	3	PAL-sAMY-TH-HY-MB-HB neuronal	3 PAL-sAMY-TH-HY-MB-HB neuronal	MB-HB:11,MB-HB-Glut:11	Glut	Glut	Slc17a6:9.1	NA	Gm7271,Cyp26b1,Eya2	Gm7271,D130009I18Rik,Phox2b	MV	MY	77	0	77	0.69	0.31		0.18	0.82		6799.62		30336.2		381.361	CCN202212150	CS202212150_3914	CS202212150_5896	CS202212150_6286	CS202212150_6365	CS202212150_6377
3915	3915 MV-SPIV Phox2b Ebf3 Lbx1 Glut_2	770	MV-SPIV Phox2b Ebf3 Lbx1 Glut_2	0770 MV-SPIV Phox2b Ebf3 Lbx1 Glut_2	187	MV-SPIV Phox2b Ebf3 Lbx1 Glut	187 MV-SPIV Phox2b Ebf3 Lbx1 Glut	19	MY Glut	19 MY Glut	3	PAL-sAMY-TH-HY-MB-HB neuronal	3 PAL-sAMY-TH-HY-MB-HB neuronal	MB-HB:11,MB-HB-Glut:11	Glut	Glut	Slc17a6:8.8	Calca:4.4,Sst:4.2	Phox2b,Nfix,Card10	Phox2b,Prrxl1,Cyp26b1	NA	MY	22	0	22	0.47	0.53		0.21	0.79		7163.18		32219.5		393.244	CCN202212150	CS202212150_3915	CS202212150_5897	CS202212150_6286	CS202212150_6365	CS202212150_6377
3916	3916 MV-SPIV Phox2b Ebf3 Lbx1 Glut_2	770	MV-SPIV Phox2b Ebf3 Lbx1 Glut_2	0770 MV-SPIV Phox2b Ebf3 Lbx1 Glut_2	187	MV-SPIV Phox2b Ebf3 Lbx1 Glut	187 MV-SPIV Phox2b Ebf3 Lbx1 Glut	19	MY Glut	19 MY Glut	3	PAL-sAMY-TH-HY-MB-HB neuronal	3 PAL-sAMY-TH-HY-MB-HB neuronal	MB-HB:11,MB-HB-Glut:11	Glut	Glut	Slc17a6:8.8	NA	Phox2b,Prox1,Gm3164	Phox2b,Lbx1,5033406O09Rik	MV IRN	MY	61	4	57	0.63	0.37		0.28	0.72	3701.5	6501.79	7927.25	28431	386.351	385.351	CCN202212150	CS202212150_3916	CS202212150_5897	CS202212150_6286	CS202212150_6365	CS202212150_6377
3917	3917 MV-SPIV Glut_1	771	MV-SPIV Glut_1	0771 MV-SPIV Glut_1	188	MV-SPIV Glut	188 MV-SPIV Glut	19	MY Glut	19 MY Glut	3	PAL-sAMY-TH-HY-MB-HB neuronal	3 PAL-sAMY-TH-HY-MB-HB neuronal	MB-HB:29,MB-HB-Glut:29	Glut	Glut	Slc17a6:8.8	Penk:7.4,Sst:4,Adcyap1:3	Gmnc,Evx2	Gmnc,Evx2,Hoxa5	MV	MY	119	4	115	0.75	0.25		0.23	0.77	3684.75	7415.6	8377.5	36260.7	336.909	388.32	CCN202212150	CS202212150_3917	CS202212150_5898	CS202212150_6287	CS202212150_6365	CS202212150_6377
3918	3918 MV-SPIV Glut_1	771	MV-SPIV Glut_1	0771 MV-SPIV Glut_1	188	MV-SPIV Glut	188 MV-SPIV Glut	19	MY Glut	19 MY Glut	3	PAL-sAMY-TH-HY-MB-HB neuronal	3 PAL-sAMY-TH-HY-MB-HB neuronal	MB-HB:29,MB-HB-Glut:29	Glut	Glut	Slc17a6:8.6	Penk:3.8	Ucma,Evx2,Asb4	Ucma,Evx2,Chrnb4	MV	MY	173	4	169	0.51	0.49		0.09	0.91	2808.5	7383.68	5500.5	38045.7	333.846	395.475	CCN202212150	CS202212150_3918	CS202212150_5898	CS202212150_6287	CS202212150_6365	CS202212150_6377
3919	3919 MV-SPIV Glut_1	771	MV-SPIV Glut_1	0771 MV-SPIV Glut_1	188	MV-SPIV Glut	188 MV-SPIV Glut	19	MY Glut	19 MY Glut	3	PAL-sAMY-TH-HY-MB-HB neuronal	3 PAL-sAMY-TH-HY-MB-HB neuronal	MB-HB:29,MB-HB-Glut:29	Glut	Glut	Slc17a6:9.1	Adcyap1:5.1,Sst:4.8	Hoxa5,Crh,Ntsr1,Bnc2	Hoxa5,Hoxb5,Bnc2	MV	MY	98	0	98	0.73	0.27		0.23	0.77		7388.1		38040		394.217	CCN202212150	CS202212150_3919	CS202212150_5898	CS202212150_6287	CS202212150_6365	CS202212150_6377
3920	3920 MV-SPIV Glut_1	771	MV-SPIV Glut_1	0771 MV-SPIV Glut_1	188	MV-SPIV Glut	188 MV-SPIV Glut	19	MY Glut	19 MY Glut	3	PAL-sAMY-TH-HY-MB-HB neuronal	3 PAL-sAMY-TH-HY-MB-HB neuronal	MB-HB:29,MB-HB-Glut:29	Glut	Glut	Slc17a6:9.2	Penk:6.6	Insrr,Serpina9,Penk,Bnc2	Insrr,Hoxc5,Hoxa5	MV	MY	93	0	93	0.72	0.28		0.11	0.89		7584.05		38999.4		394.691	CCN202212150	CS202212150_3920	CS202212150_5898	CS202212150_6287	CS202212150_6365	CS202212150_6377
3921	3921 MV-SPIV Glut_1	771	MV-SPIV Glut_1	0771 MV-SPIV Glut_1	188	MV-SPIV Glut	188 MV-SPIV Glut	19	MY Glut	19 MY Glut	3	PAL-sAMY-TH-HY-MB-HB neuronal	3 PAL-sAMY-TH-HY-MB-HB neuronal	MB-HB:29,MB-HB-Glut:29	Glut	Glut	Slc17a6:9	NA	Hoxb5,Gli2,4930438E09Rik	Hoxb5,Hoxa5,Gli2	MV	MY	50	1	49	0.67	0.33		0.19	0.81	3822	6538.47	9513	27419.5	409.611	372.144	CCN202212150	CS202212150_3921	CS202212150_5898	CS202212150_6287	CS202212150_6365	CS202212150_6377
3922	3922 MV-SPIV Glut_1	771	MV-SPIV Glut_1	0771 MV-SPIV Glut_1	188	MV-SPIV Glut	188 MV-SPIV Glut	19	MY Glut	19 MY Glut	3	PAL-sAMY-TH-HY-MB-HB neuronal	3 PAL-sAMY-TH-HY-MB-HB neuronal	MB-HB:29,MB-HB-Glut:29	Glut	Glut	Slc17a6:7.7	Penk:5,Grp:3.6,Adcyap1:3.4,Crh:3.2	Ucma,Hmga2,Rspo1	Ucma,Hmga2,Hoxa5	MV	MY	27	0	27	0.39	0.61		0	1		6665.63		26832.7		368.726	CCN202212150	CS202212150_3922	CS202212150_5898	CS202212150_6287	CS202212150_6365	CS202212150_6377
3923	3923 MV-SPIV Glut_1	771	MV-SPIV Glut_1	0771 MV-SPIV Glut_1	188	MV-SPIV Glut	188 MV-SPIV Glut	19	MY Glut	19 MY Glut	3	PAL-sAMY-TH-HY-MB-HB neuronal	3 PAL-sAMY-TH-HY-MB-HB neuronal	MB-HB:29,MB-HB-Glut:29	Glut	Glut	Slc17a6:8.7	Penk:7.9,Adcyap1:4.8	Insrr,Gm14344,Asb4	Insrr,Stpg2,Ucma	MV	MY	82	0	82	0.67	0.33		0.12	0.88		7152.4		32441.8		386.126	CCN202212150	CS202212150_3923	CS202212150_5898	CS202212150_6287	CS202212150_6365	CS202212150_6377
3924	3924 MV-SPIV Glut_1	771	MV-SPIV Glut_1	0771 MV-SPIV Glut_1	188	MV-SPIV Glut	188 MV-SPIV Glut	19	MY Glut	19 MY Glut	3	PAL-sAMY-TH-HY-MB-HB neuronal	3 PAL-sAMY-TH-HY-MB-HB neuronal	MB-HB:29,MB-HB-Glut:29	Glut	Glut	Slc17a6:9	Adcyap1:3.1,Penk:3.1	Gm12688,Ebf2,Angpt1	Gm12688,Foxd3,D130009I18Rik	MV	MY	165	1	164	0.78	0.22		0.29	0.71	3713	7409.7	8403	37658.2	409.935	386.044	CCN202212150	CS202212150_3924	CS202212150_5898	CS202212150_6287	CS202212150_6365	CS202212150_6377
3925	3925 MV-SPIV Glut_1	771	MV-SPIV Glut_1	0771 MV-SPIV Glut_1	188	MV-SPIV Glut	188 MV-SPIV Glut	19	MY Glut	19 MY Glut	3	PAL-sAMY-TH-HY-MB-HB neuronal	3 PAL-sAMY-TH-HY-MB-HB neuronal	MB-HB:29,MB-HB-Glut:29	Glut	Glut	Slc17a6:8.8	Npy:5.7,Adcyap1:3.1	Gpx2,Abca4	Gpx2,Col4a3,Abca4	NA	MY	13	0	13	0.6	0.4		0	1		6405.31		24368.8		375.46	CCN202212150	CS202212150_3925	CS202212150_5898	CS202212150_6287	CS202212150_6365	CS202212150_6377
3926	3926 MV-SPIV Glut_1	771	MV-SPIV Glut_1	0771 MV-SPIV Glut_1	188	MV-SPIV Glut	188 MV-SPIV Glut	19	MY Glut	19 MY Glut	3	PAL-sAMY-TH-HY-MB-HB neuronal	3 PAL-sAMY-TH-HY-MB-HB neuronal	MB-HB:29,MB-HB-Glut:29	Glut	Glut	Slc17a6:9,Slc17a8:4.3	Penk:3.4	Slc17a8,6430628N08Rik,Neurod2	Slc17a8,Ngfr,5033406O09Rik	SPIV	MY	42	2	40	0.67	0.33		0	1	3869.5	6557.27	9259.5	27230.7	333.65	386.286	CCN202212150	CS202212150_3926	CS202212150_5898	CS202212150_6287	CS202212150_6365	CS202212150_6377
3927	3927 MV-SPIV Glut_1	771	MV-SPIV Glut_1	0771 MV-SPIV Glut_1	188	MV-SPIV Glut	188 MV-SPIV Glut	19	MY Glut	19 MY Glut	3	PAL-sAMY-TH-HY-MB-HB neuronal	3 PAL-sAMY-TH-HY-MB-HB neuronal	MB-HB:29,MB-HB-Glut:29	Glut	Glut	Slc17a6:9.4,Slc17a8:4.9	Sst:7.5,Cck:7.3,Nts:3.2	Kcng4,Itga1,Slc17a6	Kcng4,Slc17a8,Itga1	SPIV	MY	15	0	15	0.46	0.54		0.46	0.54		8136.53		47392		410.442	CCN202212150	CS202212150_3927	CS202212150_5898	CS202212150_6287	CS202212150_6365	CS202212150_6377
3928	3928 MV-SPIV Glut_2	772	MV-SPIV Glut_2	0772 MV-SPIV Glut_2	188	MV-SPIV Glut	188 MV-SPIV Glut	19	MY Glut	19 MY Glut	3	PAL-sAMY-TH-HY-MB-HB neuronal	3 PAL-sAMY-TH-HY-MB-HB neuronal	MB-HB:29,MB-HB-Glut:29	Glut	Glut	Slc17a6:8.7	Adcyap1:5	Gm12688,Tnni3k,Chat	Gm12688,Foxd3,Ucma	MV	MY	18	0	18	0.61	0.39		0	1		7466.61		39007.7		366.101	CCN202212150	CS202212150_3928	CS202212150_5899	CS202212150_6287	CS202212150_6365	CS202212150_6377
3929	3929 MV-SPIV Glut_2	772	MV-SPIV Glut_2	0772 MV-SPIV Glut_2	188	MV-SPIV Glut	188 MV-SPIV Glut	19	MY Glut	19 MY Glut	3	PAL-sAMY-TH-HY-MB-HB neuronal	3 PAL-sAMY-TH-HY-MB-HB neuronal	MB-HB:29,MB-HB-Glut:29	Glut	Glut	Slc17a6:8.9	Penk:3.6	Olig3,Hoxb8	Olig3,Hoxc6,Foxd3	MV	MY	36	0	36	0.59	0.41		0	1		7115.86		35005.1		369.443	CCN202212150	CS202212150_3929	CS202212150_5899	CS202212150_6287	CS202212150_6365	CS202212150_6377
3930	3930 MV-SPIV Glut_2	772	MV-SPIV Glut_2	0772 MV-SPIV Glut_2	188	MV-SPIV Glut	188 MV-SPIV Glut	19	MY Glut	19 MY Glut	3	PAL-sAMY-TH-HY-MB-HB neuronal	3 PAL-sAMY-TH-HY-MB-HB neuronal	MB-HB:29,MB-HB-Glut:29	Glut	Glut	Slc17a6:8.7	Adcyap1:3.9	Olig3,D130079A08Rik,Npsr1	Olig3,Gm12688,D130009I18Rik	MV	MY	95	2	93	0.7	0.3		0	1	2752.5	7532.7	5437.5	38847.9	322.281	370.931	CCN202212150	CS202212150_3930	CS202212150_5899	CS202212150_6287	CS202212150_6365	CS202212150_6377
3931	3931 MV-SPIV Glut_2	772	MV-SPIV Glut_2	0772 MV-SPIV Glut_2	188	MV-SPIV Glut	188 MV-SPIV Glut	19	MY Glut	19 MY Glut	3	PAL-sAMY-TH-HY-MB-HB neuronal	3 PAL-sAMY-TH-HY-MB-HB neuronal	MB-HB:29,MB-HB-Glut:29	Glut	Glut	Slc17a6:8.9	Crh:6.2,Gal:4.8,Adcyap1:3.2	Olig3,Crh	Olig3,Foxd3,Gm12688	MV	MY	86	2	84	0.57	0.43		0	1	2769	6308.8	5532.5	26031.2	280.06	386.471	CCN202212150	CS202212150_3931	CS202212150_5899	CS202212150_6287	CS202212150_6365	CS202212150_6377
3932	3932 MV-SPIV Glut_2	772	MV-SPIV Glut_2	0772 MV-SPIV Glut_2	188	MV-SPIV Glut	188 MV-SPIV Glut	19	MY Glut	19 MY Glut	3	PAL-sAMY-TH-HY-MB-HB neuronal	3 PAL-sAMY-TH-HY-MB-HB neuronal	MB-HB:29,MB-HB-Glut:29	Glut	Glut	Slc17a6:8.3	Adcyap1:3.5	Olig3,A730046J19Rik,Gm20757	Olig3,Gm12688,Foxd3	MV	MY	89	0	89	0.77	0.23		0.11	0.89		7524.38		39637.2		381.019	CCN202212150	CS202212150_3932	CS202212150_5899	CS202212150_6287	CS202212150_6365	CS202212150_6377
3933	3933 MV-SPIV Glut_2	772	MV-SPIV Glut_2	0772 MV-SPIV Glut_2	188	MV-SPIV Glut	188 MV-SPIV Glut	19	MY Glut	19 MY Glut	3	PAL-sAMY-TH-HY-MB-HB neuronal	3 PAL-sAMY-TH-HY-MB-HB neuronal	MB-HB:29,MB-HB-Glut:29	Glut	Glut	Slc17a6:8.6	Penk:4	Olig3,Sox6	Olig3,Gm12688,Foxd3	MV	MY	25	0	25	0.77	0.23		0.19	0.81		7756.44		43321.6		400.377	CCN202212150	CS202212150_3933	CS202212150_5899	CS202212150_6287	CS202212150_6365	CS202212150_6377
3934	3934 MV-SPIV Glut_3	773	MV-SPIV Glut_3	0773 MV-SPIV Glut_3	188	MV-SPIV Glut	188 MV-SPIV Glut	19	MY Glut	19 MY Glut	3	PAL-sAMY-TH-HY-MB-HB neuronal	3 PAL-sAMY-TH-HY-MB-HB neuronal	MB-HB:29,MB-HB-Glut:29	Glut	Glut	Slc17a6:9.2	Sst:5.5,Adcyap1:4.2	Gm21847,Tpm2,Gpx2	Gm21847,Gm30613,Gpx2	MV	MY	40	0	40	0.79	0.21		0.23	0.77		8446.2		59008.6		417.58	CCN202212150	CS202212150_3934	CS202212150_5900	CS202212150_6287	CS202212150_6365	CS202212150_6377
3935	3935 MV-SPIV Glut_3	773	MV-SPIV Glut_3	0773 MV-SPIV Glut_3	188	MV-SPIV Glut	188 MV-SPIV Glut	19	MY Glut	19 MY Glut	3	PAL-sAMY-TH-HY-MB-HB neuronal	3 PAL-sAMY-TH-HY-MB-HB neuronal	MB-HB:29,MB-HB-Glut:29	Glut	Glut	Slc17a6:8.5	Adcyap1:5.9	Gm21847,Prrxl1,Fam163a	Gm21847,Gm30613,Prrxl1	MV	MY	37	0	37	0.52	0.48		0	1		6938.05		30447.8		400.703	CCN202212150	CS202212150_3935	CS202212150_5900	CS202212150_6287	CS202212150_6365	CS202212150_6377
3936	3936 MV-SPIV Glut_3	773	MV-SPIV Glut_3	0773 MV-SPIV Glut_3	188	MV-SPIV Glut	188 MV-SPIV Glut	19	MY Glut	19 MY Glut	3	PAL-sAMY-TH-HY-MB-HB neuronal	3 PAL-sAMY-TH-HY-MB-HB neuronal	MB-HB:29,MB-HB-Glut:29	Glut	Glut	Slc17a6:8.9,Slc17a7:4.8	Adcyap1:7.5,Sst:7.1,Crh:4.4	Gpx2,Htr3a,Rspo2	Gpx2,Gm21847,Padi1	MV	MY	55	0	55	0.62	0.38		0.24	0.76		8714.38		60058.3		416.491	CCN202212150	CS202212150_3936	CS202212150_5900	CS202212150_6287	CS202212150_6365	CS202212150_6377
3937	3937 MV-SPIV Glut_3	773	MV-SPIV Glut_3	0773 MV-SPIV Glut_3	188	MV-SPIV Glut	188 MV-SPIV Glut	19	MY Glut	19 MY Glut	3	PAL-sAMY-TH-HY-MB-HB neuronal	3 PAL-sAMY-TH-HY-MB-HB neuronal	MB-HB:29,MB-HB-Glut:29	Glut	Glut	Slc17a6:8.4,Slc17a7:6.5	Sst:9.6,Crh:8.1,Adcyap1:5.8	Insrr,Tnmd	Insrr,Padi1,Ntrk1	MV	MY	62	0	62	0.65	0.35		0.08	0.92		8445.31		56844.3		424.829	CCN202212150	CS202212150_3937	CS202212150_5900	CS202212150_6287	CS202212150_6365	CS202212150_6377
3938	3938 MV-SPIV Glut_3	773	MV-SPIV Glut_3	0773 MV-SPIV Glut_3	188	MV-SPIV Glut	188 MV-SPIV Glut	19	MY Glut	19 MY Glut	3	PAL-sAMY-TH-HY-MB-HB neuronal	3 PAL-sAMY-TH-HY-MB-HB neuronal	MB-HB:29,MB-HB-Glut:29	Glut	Glut	Slc17a6:9.1	Sst:8,Adcyap1:7.4	Gm21847,Gm13986,Hoxc4	Gm21847,Gm30613,Chrnb4	MV	MY	184	0	184	0.69	0.31		0.14	0.86		7594.33		42483.4		401.435	CCN202212150	CS202212150_3938	CS202212150_5900	CS202212150_6287	CS202212150_6365	CS202212150_6377
3939	3939 MV-SPIV Glut_3	773	MV-SPIV Glut_3	0773 MV-SPIV Glut_3	188	MV-SPIV Glut	188 MV-SPIV Glut	19	MY Glut	19 MY Glut	3	PAL-sAMY-TH-HY-MB-HB neuronal	3 PAL-sAMY-TH-HY-MB-HB neuronal	MB-HB:29,MB-HB-Glut:29	Chol	Chol-Glut	Slc17a6:8.3,Slc17a7:5.5,Slc18a3:4.2	Adcyap1:9.2,Crh:6.5,Calca:4.7	Gpx2,Prph	Gpx2,Gm30613,Gm21847	MV	MY	26	0	26	0.56	0.44		0.5	0.5		9304.92		76741.6		427.798	CCN202212150	CS202212150_3939	CS202212150_5900	CS202212150_6287	CS202212150_6365	CS202212150_6377
3940	3940 MV-SPIV Glut_4	774	MV-SPIV Glut_4	0774 MV-SPIV Glut_4	188	MV-SPIV Glut	188 MV-SPIV Glut	19	MY Glut	19 MY Glut	3	PAL-sAMY-TH-HY-MB-HB neuronal	3 PAL-sAMY-TH-HY-MB-HB neuronal	MB-HB:29,MB-HB-Glut:29	Glut	Glut	Slc17a6:8.6	Cck:8.1,Pnoc:6.3,Sst:6.3,Cartpt:5.9	9030404E10Rik,D130009I18Rik	9030404E10Rik,Gm31752,Gm1968	MDRN	MY	28	0	28	0.7	0.3		0.3	0.7		7724.86		42114.5		391.227	CCN202212150	CS202212150_3940	CS202212150_5901	CS202212150_6287	CS202212150_6365	CS202212150_6377
3941	3941 MV-SPIV Glut_4	774	MV-SPIV Glut_4	0774 MV-SPIV Glut_4	188	MV-SPIV Glut	188 MV-SPIV Glut	19	MY Glut	19 MY Glut	3	PAL-sAMY-TH-HY-MB-HB neuronal	3 PAL-sAMY-TH-HY-MB-HB neuronal	MB-HB:29,MB-HB-Glut:29	Glut	Glut	Slc17a6:8.8	Tac1:7.9,Cck:7.2,Penk:6.3,Pdyn:5.4,Nmb:3.7	Aldh1a2,Has2os,Cck	Aldh1a2,Gm12688,D130009I18Rik	NTS	MY	60	0	60	0.66	0.34		0	1		7639.85		40342.8		396.274	CCN202212150	CS202212150_3941	CS202212150_5901	CS202212150_6287	CS202212150_6365	CS202212150_6377
3942	3942 MV-SPIV Glut_4	774	MV-SPIV Glut_4	0774 MV-SPIV Glut_4	188	MV-SPIV Glut	188 MV-SPIV Glut	19	MY Glut	19 MY Glut	3	PAL-sAMY-TH-HY-MB-HB neuronal	3 PAL-sAMY-TH-HY-MB-HB neuronal	MB-HB:29,MB-HB-Glut:29	Glut	Glut	Slc17a6:7.5	Penk:7,Nts:4.9,Pomc:3.9,Cck:3	Aldh1a2,Nts,Gm12688	Aldh1a2,Gm12688,Foxd3	NTS	MY	79	0	79	0.6	0.4		0	1		7059.39		32279.3		361.362	CCN202212150	CS202212150_3942	CS202212150_5901	CS202212150_6287	CS202212150_6365	CS202212150_6377
3943	3943 MV-SPIV Glut_4	774	MV-SPIV Glut_4	0774 MV-SPIV Glut_4	188	MV-SPIV Glut	188 MV-SPIV Glut	19	MY Glut	19 MY Glut	3	PAL-sAMY-TH-HY-MB-HB neuronal	3 PAL-sAMY-TH-HY-MB-HB neuronal	MB-HB:29,MB-HB-Glut:29	Glut	Glut	Slc17a6:7.9	Penk:5.4,Pdyn:4.3,Gal:3.2	Aldh1a2,Fibcd1	Aldh1a2,D130009I18Rik,Npbwr1	NTS	MY	36	0	36	0.53	0.47		0	1		6774.22		29999.1		374.526	CCN202212150	CS202212150_3943	CS202212150_5901	CS202212150_6287	CS202212150_6365	CS202212150_6377
3944	3944 MV-SPIV Glut_4	774	MV-SPIV Glut_4	0774 MV-SPIV Glut_4	188	MV-SPIV Glut	188 MV-SPIV Glut	19	MY Glut	19 MY Glut	3	PAL-sAMY-TH-HY-MB-HB neuronal	3 PAL-sAMY-TH-HY-MB-HB neuronal	MB-HB:29,MB-HB-Glut:29	Glut	Glut	Slc17a6:8.9	Tac1:8.5,Penk:6.6,Npy:3	Aldh1a2,Qrfprl,Galr1	Aldh1a2,Foxd3,Cytip	NTS	MY	33	0	33	0.6	0.4		0.27	0.73		8124.67		47415.3		404.345	CCN202212150	CS202212150_3944	CS202212150_5901	CS202212150_6287	CS202212150_6365	CS202212150_6377
3945	3945 MV-SPIV Glut_5	775	MV-SPIV Glut_5	0775 MV-SPIV Glut_5	188	MV-SPIV Glut	188 MV-SPIV Glut	19	MY Glut	19 MY Glut	3	PAL-sAMY-TH-HY-MB-HB neuronal	3 PAL-sAMY-TH-HY-MB-HB neuronal	MB-HB:29,MB-HB-Glut:29	Glut	Glut	Slc17a6:8.8	Adcyap1:9.1,Tac1:7.6,Crh:3.4	Aldh1a2,Nxph2	Aldh1a2,Gm13912,D130009I18Rik	SPIV	MY	154	0	154	0.71	0.29		0.04	0.96		7229.49		36168.1		388.165	CCN202212150	CS202212150_3945	CS202212150_5902	CS202212150_6287	CS202212150_6365	CS202212150_6377
3946	3946 MV-SPIV Glut_5	775	MV-SPIV Glut_5	0775 MV-SPIV Glut_5	188	MV-SPIV Glut	188 MV-SPIV Glut	19	MY Glut	19 MY Glut	3	PAL-sAMY-TH-HY-MB-HB neuronal	3 PAL-sAMY-TH-HY-MB-HB neuronal	MB-HB:29,MB-HB-Glut:29	Glut	Glyc-Glut	Slc17a6:9.2,Slc6a5:5.6	Adcyap1:6	Gm21847,D130009I18Rik,Syt2	Gm21847,Gm30613,Foxd3	SPIV	MY	54	0	54	0.63	0.37		0.1	0.9		7313.65		36139.9		401.23	CCN202212150	CS202212150_3946	CS202212150_5902	CS202212150_6287	CS202212150_6365	CS202212150_6377
3947	3947 MV-SPIV Glut_5	775	MV-SPIV Glut_5	0775 MV-SPIV Glut_5	188	MV-SPIV Glut	188 MV-SPIV Glut	19	MY Glut	19 MY Glut	3	PAL-sAMY-TH-HY-MB-HB neuronal	3 PAL-sAMY-TH-HY-MB-HB neuronal	MB-HB:29,MB-HB-Glut:29	Glut	Glut	Slc17a6:8.7	Adcyap1:8.9,Tac1:7.3,Crh:4.8	Aldh1a2,Crabp1,Chrnb4	Aldh1a2,Gm12688,D130009I18Rik	SPIV	MY	80	1	79	0.73	0.27		0.07	0.93	3851	7357.44	8958	35066.8	383.021	398.183	CCN202212150	CS202212150_3947	CS202212150_5902	CS202212150_6287	CS202212150_6365	CS202212150_6377
3948	3948 MV-SPIV Glut_5	775	MV-SPIV Glut_5	0775 MV-SPIV Glut_5	188	MV-SPIV Glut	188 MV-SPIV Glut	19	MY Glut	19 MY Glut	3	PAL-sAMY-TH-HY-MB-HB neuronal	3 PAL-sAMY-TH-HY-MB-HB neuronal	MB-HB:29,MB-HB-Glut:29	Glut	Glyc-Glut	Slc17a6:8.5,Slc6a5:5.1	Adcyap1:7.8,Crh:5.4	Gm30613,Kcng1,Htr5b	Gm30613,Foxd3,D130009I18Rik	SPIV	MY	108	0	108	0.67	0.33		0	1		7571.36		37940.6		393.061	CCN202212150	CS202212150_3948	CS202212150_5902	CS202212150_6287	CS202212150_6365	CS202212150_6377
3949	3949 CBN Glut	776	CBN Glut	0776 CBN Glut	189	CBN Glut	189 CBN Glut	19	MY Glut	19 MY Glut	3	PAL-sAMY-TH-HY-MB-HB neuronal	3 PAL-sAMY-TH-HY-MB-HB neuronal	MB-HB:6,MB-HB-Glut:6	Glut	Glut	Slc17a6:9.2	NA	Trdn,Kcng4	Trdn,Lmx1a,Kcng4	IP, DN	CB	136	8	128	0.41	0.59		0	1	4148	8127.62	10018.5	49673.3	398.447	414.522	CCN202212150	CS202212150_3949	CS202212150_5903	CS202212150_5903	CS202212150_6365	CS202212150_6377
3950	3950 CBN Glut	776	CBN Glut	0776 CBN Glut	189	CBN Glut	189 CBN Glut	19	MY Glut	19 MY Glut	3	PAL-sAMY-TH-HY-MB-HB neuronal	3 PAL-sAMY-TH-HY-MB-HB neuronal	MB-HB:6,MB-HB-Glut:6	Glut	Glut	Slc17a6:9.2	NA	Kynu,Evx2,Nfib,Fstl5	Kynu,Evx2,Esrrb	IP, DN	CB	162	4	158	0.4	0.6		0.12	0.88	4963.75	7608.16	13845.5	39821.1	406.403	394.964	CCN202212150	CS202212150_3950	CS202212150_5903	CS202212150_5903	CS202212150_6365	CS202212150_6377
3951	3951 CBN Glut	776	CBN Glut	0776 CBN Glut	189	CBN Glut	189 CBN Glut	19	MY Glut	19 MY Glut	3	PAL-sAMY-TH-HY-MB-HB neuronal	3 PAL-sAMY-TH-HY-MB-HB neuronal	MB-HB:6,MB-HB-Glut:6	Glut	Glut	Slc17a6:8.1	Adcyap1:3	Serpina9,Igfbp2	Serpina9,Agmat,Kcng4	DN	CB	11	0	11	0.22	0.78		0	1		8907.27		58434.7		410.311	CCN202212150	CS202212150_3951	CS202212150_5903	CS202212150_5903	CS202212150_6365	CS202212150_6377
3952	3952 CBN Glut	776	CBN Glut	0776 CBN Glut	189	CBN Glut	189 CBN Glut	19	MY Glut	19 MY Glut	3	PAL-sAMY-TH-HY-MB-HB neuronal	3 PAL-sAMY-TH-HY-MB-HB neuronal	MB-HB:6,MB-HB-Glut:6	Glut	Glut	Slc17a6:9.6	NA	Kynu,Serpina9,Evx2	Kynu,Kcng4,Serpina9	NA	CB	60	0	60	0.08	0.92	sex-dominant	0	1		7792.37		47432.1		405.464	CCN202212150	CS202212150_3952	CS202212150_5903	CS202212150_5903	CS202212150_6365	CS202212150_6377
3953	3953 MV-SPIV-PRP Dmbx1 Gly-Gaba_1	777	MV-SPIV-PRP Dmbx1 Gly-Gaba_1	0777 MV-SPIV-PRP Dmbx1 Gly-Gaba_1	190	MV-SPIV-PRP Dmbx1 Gly-Gaba	190 MV-SPIV-PRP Dmbx1 Gly-Gaba	22	MY GABA	22 MY GABA	3	PAL-sAMY-TH-HY-MB-HB neuronal	3 PAL-sAMY-TH-HY-MB-HB neuronal	MB-HB:15,MB-HB-Gaba:15	GABA	Gaba	Slc32a1:8.3	Cck:5.5	Nccrp1,Sox14,Tfap2b	Nccrp1,Dmbx1,Colq	MV SPIV PRP	MY	18	0	18	0.67	0.33		0.25	0.75		7593.78		40635.9		403.003	CCN202212150	CS202212150_3953	CS202212150_5904	CS202212150_6288	CS202212150_6368	CS202212150_6377
3954	3954 MV-SPIV-PRP Dmbx1 Gly-Gaba_1	777	MV-SPIV-PRP Dmbx1 Gly-Gaba_1	0777 MV-SPIV-PRP Dmbx1 Gly-Gaba_1	190	MV-SPIV-PRP Dmbx1 Gly-Gaba	190 MV-SPIV-PRP Dmbx1 Gly-Gaba	22	MY GABA	22 MY GABA	3	PAL-sAMY-TH-HY-MB-HB neuronal	3 PAL-sAMY-TH-HY-MB-HB neuronal	MB-HB:15,MB-HB-Gaba:15	GABA-Glyc	Glyc-Gaba	Slc32a1:8.1,Slc6a5:6	Pnoc:3.4	Dmbx1,Oxtr,Bcl11b	Dmbx1,Skor2,Skor1	MV SPIV PRP	PONS	32	0	32	0.43	0.57		0.37	0.63		6876.59		30488.1		402.509	CCN202212150	CS202212150_3954	CS202212150_5904	CS202212150_6288	CS202212150_6368	CS202212150_6377
3955	3955 MV-SPIV-PRP Dmbx1 Gly-Gaba_1	777	MV-SPIV-PRP Dmbx1 Gly-Gaba_1	0777 MV-SPIV-PRP Dmbx1 Gly-Gaba_1	190	MV-SPIV-PRP Dmbx1 Gly-Gaba	190 MV-SPIV-PRP Dmbx1 Gly-Gaba	22	MY GABA	22 MY GABA	3	PAL-sAMY-TH-HY-MB-HB neuronal	3 PAL-sAMY-TH-HY-MB-HB neuronal	MB-HB:15,MB-HB-Gaba:15	GABA	Gaba	Slc32a1:8.7	Cck:8,Penk:5.8,Nts:3.8	Dmbx1,Tcaf2,Ebf2	Dmbx1,Sh2d4a,Kcng4	MV SPIV PRP	MY	44	0	44	0.71	0.29		0	1		7397.84		37648.8		403.122	CCN202212150	CS202212150_3955	CS202212150_5904	CS202212150_6288	CS202212150_6368	CS202212150_6377
3956	3956 MV-SPIV-PRP Dmbx1 Gly-Gaba_1	777	MV-SPIV-PRP Dmbx1 Gly-Gaba_1	0777 MV-SPIV-PRP Dmbx1 Gly-Gaba_1	190	MV-SPIV-PRP Dmbx1 Gly-Gaba	190 MV-SPIV-PRP Dmbx1 Gly-Gaba	22	MY GABA	22 MY GABA	3	PAL-sAMY-TH-HY-MB-HB neuronal	3 PAL-sAMY-TH-HY-MB-HB neuronal	MB-HB:15,MB-HB-Gaba:15	GABA-Glyc	Glyc-Gaba	Slc32a1:8,Slc6a5:6.6	Adcyap1:3	Pkhd1l1,Dmbx1,Trhr	Pkhd1l1,Dmbx1,Gm28494	MV SPIV PRP	MY	62	2	60	0.7	0.3		0.22	0.78	3273.5	6801.8	6870.5	31194.8	379.572	388.086	CCN202212150	CS202212150_3956	CS202212150_5904	CS202212150_6288	CS202212150_6368	CS202212150_6377
3957	3957 MV-SPIV-PRP Dmbx1 Gly-Gaba_1	777	MV-SPIV-PRP Dmbx1 Gly-Gaba_1	0777 MV-SPIV-PRP Dmbx1 Gly-Gaba_1	190	MV-SPIV-PRP Dmbx1 Gly-Gaba	190 MV-SPIV-PRP Dmbx1 Gly-Gaba	22	MY GABA	22 MY GABA	3	PAL-sAMY-TH-HY-MB-HB neuronal	3 PAL-sAMY-TH-HY-MB-HB neuronal	MB-HB:15,MB-HB-Gaba:15	GABA-Glyc	Glyc-Gaba	Slc32a1:8.2,Slc6a5:7.1	NA	Stpg2,Olig3,Dmbx1	Stpg2,Dmbx1,Pkhd1l1	MV SPIV PRP	MY	192	0	192	0.61	0.39		0.06	0.94		7088.09		34348		397.734	CCN202212150	CS202212150_3957	CS202212150_5904	CS202212150_6288	CS202212150_6368	CS202212150_6377
3958	3958 MV-SPIV-PRP Dmbx1 Gly-Gaba_1	777	MV-SPIV-PRP Dmbx1 Gly-Gaba_1	0777 MV-SPIV-PRP Dmbx1 Gly-Gaba_1	190	MV-SPIV-PRP Dmbx1 Gly-Gaba	190 MV-SPIV-PRP Dmbx1 Gly-Gaba	22	MY GABA	22 MY GABA	3	PAL-sAMY-TH-HY-MB-HB neuronal	3 PAL-sAMY-TH-HY-MB-HB neuronal	MB-HB:15,MB-HB-Gaba:15	GABA-Glyc	Glyc-Gaba	Slc32a1:8.5,Slc6a5:7.2	NA	Pkhd1l1,Dmbx1,Rorb	Pkhd1l1,Dmbx1,Stpg2	MV SPIV PRP	MY	103	0	103	0.72	0.28		0.1	0.9		7376.16		38447.1		401.273	CCN202212150	CS202212150_3958	CS202212150_5904	CS202212150_6288	CS202212150_6368	CS202212150_6377
3959	3959 MV-SPIV-PRP Dmbx1 Gly-Gaba_1	777	MV-SPIV-PRP Dmbx1 Gly-Gaba_1	0777 MV-SPIV-PRP Dmbx1 Gly-Gaba_1	190	MV-SPIV-PRP Dmbx1 Gly-Gaba	190 MV-SPIV-PRP Dmbx1 Gly-Gaba	22	MY GABA	22 MY GABA	3	PAL-sAMY-TH-HY-MB-HB neuronal	3 PAL-sAMY-TH-HY-MB-HB neuronal	MB-HB:15,MB-HB-Gaba:15	GABA-Glyc	Glyc-Gaba	Slc32a1:8,Slc6a5:5.4,Slc17a6:3.2	NA	Olig3,Stpg2,Prrxl1	Olig3,Stpg2,Tmem72	MV SPIV PRP	MY	87	0	87	0.61	0.39		0.06	0.94		6657.02		27807.1		391.356	CCN202212150	CS202212150_3959	CS202212150_5904	CS202212150_6288	CS202212150_6368	CS202212150_6377
3960	3960 MV-SPIV-PRP Dmbx1 Gly-Gaba_1	777	MV-SPIV-PRP Dmbx1 Gly-Gaba_1	0777 MV-SPIV-PRP Dmbx1 Gly-Gaba_1	190	MV-SPIV-PRP Dmbx1 Gly-Gaba	190 MV-SPIV-PRP Dmbx1 Gly-Gaba	22	MY GABA	22 MY GABA	3	PAL-sAMY-TH-HY-MB-HB neuronal	3 PAL-sAMY-TH-HY-MB-HB neuronal	MB-HB:15,MB-HB-Gaba:15	GABA-Glyc	Glyc-Gaba-Glut	Slc32a1:8.2,Slc6a5:7.4,Slc17a8:6.2	Cck:7.9,Nts:6.5	Dmbx1,Tmcc3os,Sntb1	Dmbx1,Gm28494,Mecom	MV SPIV PRP	MY	29	0	29	0.71	0.29		0.17	0.83		6831.72		33877.7		378.781	CCN202212150	CS202212150_3960	CS202212150_5904	CS202212150_6288	CS202212150_6368	CS202212150_6377
3961	3961 MV-SPIV-PRP Dmbx1 Gly-Gaba_1	777	MV-SPIV-PRP Dmbx1 Gly-Gaba_1	0777 MV-SPIV-PRP Dmbx1 Gly-Gaba_1	190	MV-SPIV-PRP Dmbx1 Gly-Gaba	190 MV-SPIV-PRP Dmbx1 Gly-Gaba	22	MY GABA	22 MY GABA	3	PAL-sAMY-TH-HY-MB-HB neuronal	3 PAL-sAMY-TH-HY-MB-HB neuronal	MB-HB:15,MB-HB-Gaba:15	GABA-Glyc	Glyc-Gaba	Slc32a1:8.4,Slc6a5:6.7	Cck:4.6	Dmbx1,Tshr,Gm13974,Grin3a	Dmbx1,Gm13974,Tshr	MV SPIV PRP	MY	28	0	28	0.66	0.34		0	1		6517.25		26639.1		388.107	CCN202212150	CS202212150_3961	CS202212150_5904	CS202212150_6288	CS202212150_6368	CS202212150_6377
3962	3962 MV-SPIV-PRP Dmbx1 Gly-Gaba_1	777	MV-SPIV-PRP Dmbx1 Gly-Gaba_1	0777 MV-SPIV-PRP Dmbx1 Gly-Gaba_1	190	MV-SPIV-PRP Dmbx1 Gly-Gaba	190 MV-SPIV-PRP Dmbx1 Gly-Gaba	22	MY GABA	22 MY GABA	3	PAL-sAMY-TH-HY-MB-HB neuronal	3 PAL-sAMY-TH-HY-MB-HB neuronal	MB-HB:15,MB-HB-Gaba:15	GABA-Glyc	Glyc-Gaba-Glut	Slc17a8:7.9,Slc32a1:7.8,Slc6a5:7.3	Cck:8.9,Nts:8.5,Adcyap1:3.3	Dmbx1,Slc17a8,Nts,Gm26688	Dmbx1,Gm28494,Gm13974	MV SPIV PRP	MY	25	0	25	0.73	0.27		0.19	0.81		5875.48		21944.2		378.847	CCN202212150	CS202212150_3962	CS202212150_5904	CS202212150_6288	CS202212150_6368	CS202212150_6377
3963	3963 MV-SPIV-PRP Dmbx1 Gly-Gaba_1	777	MV-SPIV-PRP Dmbx1 Gly-Gaba_1	0777 MV-SPIV-PRP Dmbx1 Gly-Gaba_1	190	MV-SPIV-PRP Dmbx1 Gly-Gaba	190 MV-SPIV-PRP Dmbx1 Gly-Gaba	22	MY GABA	22 MY GABA	3	PAL-sAMY-TH-HY-MB-HB neuronal	3 PAL-sAMY-TH-HY-MB-HB neuronal	MB-HB:15,MB-HB-Gaba:15	GABA-Glyc	Glyc-Gaba	Slc32a1:8.5,Slc6a5:4.3	Cck:5.8	Dmbx1,Chrdl1,Pou4f1	Dmbx1,Skor2,Kcng4	MV SPIV PRP	MY	85	0	85	0.72	0.28		0.17	0.83		7743.67		41661.2		404.096	CCN202212150	CS202212150_3963	CS202212150_5904	CS202212150_6288	CS202212150_6368	CS202212150_6377
3964	3964 MV-SPIV-PRP Dmbx1 Gly-Gaba_1	777	MV-SPIV-PRP Dmbx1 Gly-Gaba_1	0777 MV-SPIV-PRP Dmbx1 Gly-Gaba_1	190	MV-SPIV-PRP Dmbx1 Gly-Gaba	190 MV-SPIV-PRP Dmbx1 Gly-Gaba	22	MY GABA	22 MY GABA	3	PAL-sAMY-TH-HY-MB-HB neuronal	3 PAL-sAMY-TH-HY-MB-HB neuronal	MB-HB:15,MB-HB-Gaba:15	GABA-Glyc	Glyc-Gaba	Slc32a1:8.5,Slc6a5:6.3	Cck:4.1	Dmbx1,Slc9a2,Serpinf1	Dmbx1,Kcng4,Slc6a5	MV SPIV PRP	MY	43	0	43	0.59	0.41		0.3	0.7		7139.4		37545.2		407.208	CCN202212150	CS202212150_3964	CS202212150_5904	CS202212150_6288	CS202212150_6368	CS202212150_6377
3965	3965 MV-SPIV-PRP Dmbx1 Gly-Gaba_1	777	MV-SPIV-PRP Dmbx1 Gly-Gaba_1	0777 MV-SPIV-PRP Dmbx1 Gly-Gaba_1	190	MV-SPIV-PRP Dmbx1 Gly-Gaba	190 MV-SPIV-PRP Dmbx1 Gly-Gaba	22	MY GABA	22 MY GABA	3	PAL-sAMY-TH-HY-MB-HB neuronal	3 PAL-sAMY-TH-HY-MB-HB neuronal	MB-HB:15,MB-HB-Gaba:15	GABA-Glyc	Glyc-Gaba	Slc32a1:8.6,Slc6a5:3.9	Penk:6	Gm16685,Tfap2b	Gm16685,Il7,Capg	MV SPIV PRP	MY	27	0	27	0.61	0.39		0.31	0.69		8449.96		54693.5		419.92	CCN202212150	CS202212150_3965	CS202212150_5904	CS202212150_6288	CS202212150_6368	CS202212150_6377
3966	3966 MV-SPIV-PRP Dmbx1 Gly-Gaba_1	777	MV-SPIV-PRP Dmbx1 Gly-Gaba_1	0777 MV-SPIV-PRP Dmbx1 Gly-Gaba_1	190	MV-SPIV-PRP Dmbx1 Gly-Gaba	190 MV-SPIV-PRP Dmbx1 Gly-Gaba	22	MY GABA	22 MY GABA	3	PAL-sAMY-TH-HY-MB-HB neuronal	3 PAL-sAMY-TH-HY-MB-HB neuronal	MB-HB:15,MB-HB-Gaba:15	GABA-Glyc	Glyc-Gaba	Slc32a1:8.6,Slc6a2:6.7,Slc6a5:6.7	Cck:7.7,Pnoc:5.7,Gal:3.8	Slc6a2,Dmbx1	Slc6a2,2410124H12Rik,Gpx6	MV SPIV PRP	MY	45	0	45	0.61	0.39		0.29	0.71		7980.53		49034.6		410.884	CCN202212150	CS202212150_3966	CS202212150_5904	CS202212150_6288	CS202212150_6368	CS202212150_6377
3967	3967 MV-SPIV-PRP Dmbx1 Gly-Gaba_2	778	MV-SPIV-PRP Dmbx1 Gly-Gaba_2	0778 MV-SPIV-PRP Dmbx1 Gly-Gaba_2	190	MV-SPIV-PRP Dmbx1 Gly-Gaba	190 MV-SPIV-PRP Dmbx1 Gly-Gaba	22	MY GABA	22 MY GABA	3	PAL-sAMY-TH-HY-MB-HB neuronal	3 PAL-sAMY-TH-HY-MB-HB neuronal	MB-HB:15,MB-HB-Gaba:15	GABA	Gaba	Slc32a1:8.6	NA	Nccrp1,Kcnv1	Nccrp1,Dmbx1,Skor2	PB	PONS	61	3	58	0.58	0.42		0.16	0.84	3934.67	7980.1	9040.67	45889.4	389.125	401.779	CCN202212150	CS202212150_3967	CS202212150_3967	CS202212150_6288	CS202212150_6368	CS202212150_6377
3968	3968 MY Prox1 Gly-Gaba_1	779	MY Prox1 Gly-Gaba_1	0779 MY Prox1 Gly-Gaba_1	191	MY Prox1 Gly-Gaba	191 MY Prox1 Gly-Gaba	22	MY GABA	22 MY GABA	3	PAL-sAMY-TH-HY-MB-HB neuronal	3 PAL-sAMY-TH-HY-MB-HB neuronal	MB-HB:26,MB-HB-Gaba:26	GABA-Glyc	Glyc-Gaba	Slc6a5:8.1,Slc32a1:8.1	Calca:5.4,Vip:5.3,Pnoc:4	Gm12688,Vdr	Gm12688,Foxd3,Vdr	MDRNd	MY	104	0	104	0.58	0.42		0.1	0.9		7033.06		32673.4		394.81	CCN202212150	CS202212150_3968	CS202212150_5905	CS202212150_6289	CS202212150_6368	CS202212150_6377
3969	3969 MY Prox1 Gly-Gaba_1	779	MY Prox1 Gly-Gaba_1	0779 MY Prox1 Gly-Gaba_1	191	MY Prox1 Gly-Gaba	191 MY Prox1 Gly-Gaba	22	MY GABA	22 MY GABA	3	PAL-sAMY-TH-HY-MB-HB neuronal	3 PAL-sAMY-TH-HY-MB-HB neuronal	MB-HB:26,MB-HB-Gaba:26	GABA-Glyc	Glyc-Gaba	Slc32a1:8,Slc6a5:8	NA	Hoxc6,Neurog2,Pcp4l1,Galr1	Hoxc6,Hoxb8,Hoxb7	MDRNd	MY	146	0	146	0.57	0.43		0.07	0.93		7468.73		37222.8		392.164	CCN202212150	CS202212150_3969	CS202212150_5905	CS202212150_6289	CS202212150_6368	CS202212150_6377
3970	3970 MY Prox1 Gly-Gaba_1	779	MY Prox1 Gly-Gaba_1	0779 MY Prox1 Gly-Gaba_1	191	MY Prox1 Gly-Gaba	191 MY Prox1 Gly-Gaba	22	MY GABA	22 MY GABA	3	PAL-sAMY-TH-HY-MB-HB neuronal	3 PAL-sAMY-TH-HY-MB-HB neuronal	MB-HB:26,MB-HB-Gaba:26	GABA-Glyc	Glyc-Gaba	Slc32a1:7.9,Slc6a5:7.3	NA	Ptgfr,Gm49906,Hoxa5	Ptgfr,Hoxa5,Hoxb6	MDRNd	MY	136	0	136	0.53	0.47		0	1		6771.88		29953		385.689	CCN202212150	CS202212150_3970	CS202212150_5905	CS202212150_6289	CS202212150_6368	CS202212150_6377
3971	3971 MY Prox1 Gly-Gaba_1	779	MY Prox1 Gly-Gaba_1	0779 MY Prox1 Gly-Gaba_1	191	MY Prox1 Gly-Gaba	191 MY Prox1 Gly-Gaba	22	MY GABA	22 MY GABA	3	PAL-sAMY-TH-HY-MB-HB neuronal	3 PAL-sAMY-TH-HY-MB-HB neuronal	MB-HB:26,MB-HB-Gaba:26	GABA-Glyc	Glyc-Gaba	Slc32a1:7.9,Slc6a5:6.5	Pnoc:6.7,Penk:6.5	Gm26644,A230103O09Rik,Hcrtr1,Pnoc	Gm26644,A230103O09Rik,Hoxb6	MDRNd	MY	86	0	86	0.68	0.32		0.06	0.94		7345.22		35388.5		380.948	CCN202212150	CS202212150_3971	CS202212150_5905	CS202212150_6289	CS202212150_6368	CS202212150_6377
3972	3972 MY Prox1 Gly-Gaba_1	779	MY Prox1 Gly-Gaba_1	0779 MY Prox1 Gly-Gaba_1	191	MY Prox1 Gly-Gaba	191 MY Prox1 Gly-Gaba	22	MY GABA	22 MY GABA	3	PAL-sAMY-TH-HY-MB-HB neuronal	3 PAL-sAMY-TH-HY-MB-HB neuronal	MB-HB:26,MB-HB-Gaba:26	GABA-Glyc	Glyc-Gaba	Slc32a1:7.7,Slc6a5:6.6	NA	Hoxb8,Neurog2,Wif1	Hoxb8,Hoxc6,Hoxb7	MDRNd	MY	59	0	59	0.63	0.37		0	1		6921.41		31116.9		374.877	CCN202212150	CS202212150_3972	CS202212150_5905	CS202212150_6289	CS202212150_6368	CS202212150_6377
3973	3973 MY Prox1 Gly-Gaba_1	779	MY Prox1 Gly-Gaba_1	0779 MY Prox1 Gly-Gaba_1	191	MY Prox1 Gly-Gaba	191 MY Prox1 Gly-Gaba	22	MY GABA	22 MY GABA	3	PAL-sAMY-TH-HY-MB-HB neuronal	3 PAL-sAMY-TH-HY-MB-HB neuronal	MB-HB:26,MB-HB-Gaba:26	GABA-Glyc	Glyc-Gaba	Slc32a1:7.2,Slc6a5:7.1	Pnoc:4	Neurog2,Ano1,Wif1	Neurog2,Arg1,Wif1	MDRNd	MY	105	0	105	0.55	0.45		0.05	0.95		6150.46		23944.4		370.871	CCN202212150	CS202212150_3973	CS202212150_5905	CS202212150_6289	CS202212150_6368	CS202212150_6377
3974	3974 MY Prox1 Gly-Gaba_1	779	MY Prox1 Gly-Gaba_1	0779 MY Prox1 Gly-Gaba_1	191	MY Prox1 Gly-Gaba	191 MY Prox1 Gly-Gaba	22	MY GABA	22 MY GABA	3	PAL-sAMY-TH-HY-MB-HB neuronal	3 PAL-sAMY-TH-HY-MB-HB neuronal	MB-HB:26,MB-HB-Gaba:26	GABA-Glyc	Glyc-Gaba	Slc32a1:6.7,Slc6a5:5.8	Gal:6.2	Mgl2,Gal,Pax6os1	Mgl2,Gm12688,Foxd3	MDRNd	MY	69	1	68	0.4	0.6		0.2	0.8	2200	6452.18	3808	24979.3	276.232	384.515	CCN202212150	CS202212150_3974	CS202212150_5905	CS202212150_6289	CS202212150_6368	CS202212150_6377
3975	3975 MY Prox1 Gly-Gaba_1	779	MY Prox1 Gly-Gaba_1	0779 MY Prox1 Gly-Gaba_1	191	MY Prox1 Gly-Gaba	191 MY Prox1 Gly-Gaba	22	MY GABA	22 MY GABA	3	PAL-sAMY-TH-HY-MB-HB neuronal	3 PAL-sAMY-TH-HY-MB-HB neuronal	MB-HB:26,MB-HB-Gaba:26	GABA	Gaba	Slc32a1:6.9	NA	Mgl2,Prdm12,Tecta	Mgl2,Tecta,Gm12688	MDRNd	PONS	38	0	38	0.73	0.27		0.4	0.6		5382.87		17505.8		348.766	CCN202212150	CS202212150_3975	CS202212150_5905	CS202212150_6289	CS202212150_6368	CS202212150_6377
3976	3976 MY Prox1 Gly-Gaba_1	779	MY Prox1 Gly-Gaba_1	0779 MY Prox1 Gly-Gaba_1	191	MY Prox1 Gly-Gaba	191 MY Prox1 Gly-Gaba	22	MY GABA	22 MY GABA	3	PAL-sAMY-TH-HY-MB-HB neuronal	3 PAL-sAMY-TH-HY-MB-HB neuronal	MB-HB:26,MB-HB-Gaba:26	GABA-Glyc	Glyc-Gaba	Slc6a5:7.7,Slc32a1:6.7	Pnoc:3.2	Arg1,Pdgfra,Pax3	Arg1,Neurog2,Pdgfra	MDRNd	MY	89	0	89	0.63	0.37		0.29	0.71		5410.76		17766.2		359.778	CCN202212150	CS202212150_3976	CS202212150_5905	CS202212150_6289	CS202212150_6368	CS202212150_6377
3977	3977 MY Prox1 Gly-Gaba_2	780	MY Prox1 Gly-Gaba_2	0780 MY Prox1 Gly-Gaba_2	191	MY Prox1 Gly-Gaba	191 MY Prox1 Gly-Gaba	22	MY GABA	22 MY GABA	3	PAL-sAMY-TH-HY-MB-HB neuronal	3 PAL-sAMY-TH-HY-MB-HB neuronal	MB-HB:26,MB-HB-Gaba:26	GABA-Glyc	Glyc-Gaba	Slc6a5:8,Slc32a1:7.8	NA	Hoxb6,Sp8,Lgr6	Hoxb6,Hoxc5,Hoxa5	MDRN IRN XII	MY	44	0	44	0.58	0.42		0	1		7438.95		39070.5		390.513	CCN202212150	CS202212150_3977	CS202212150_5906	CS202212150_6289	CS202212150_6368	CS202212150_6377
3978	3978 MY Prox1 Gly-Gaba_2	780	MY Prox1 Gly-Gaba_2	0780 MY Prox1 Gly-Gaba_2	191	MY Prox1 Gly-Gaba	191 MY Prox1 Gly-Gaba	22	MY GABA	22 MY GABA	3	PAL-sAMY-TH-HY-MB-HB neuronal	3 PAL-sAMY-TH-HY-MB-HB neuronal	MB-HB:26,MB-HB-Gaba:26	GABA-Glyc	Glyc-Gaba	Slc32a1:8.5,Slc6a5:8.1	NA	Gm12688,Hoxb6,Nt5dc2,Hoxc5	Gm12688,Foxd3,Hoxc5	MDRN IRN XII	MY	46	0	46	0.56	0.44		0.46	0.54		7682.48		43165.8		415.143	CCN202212150	CS202212150_3978	CS202212150_5906	CS202212150_6289	CS202212150_6368	CS202212150_6377
3979	3979 MY Prox1 Gly-Gaba_2	780	MY Prox1 Gly-Gaba_2	0780 MY Prox1 Gly-Gaba_2	191	MY Prox1 Gly-Gaba	191 MY Prox1 Gly-Gaba	22	MY GABA	22 MY GABA	3	PAL-sAMY-TH-HY-MB-HB neuronal	3 PAL-sAMY-TH-HY-MB-HB neuronal	MB-HB:26,MB-HB-Gaba:26	GABA-Glyc	Glyc-Gaba	Slc32a1:8.8,Slc6a5:7.8	NA	Chat,Ppef1,Ebf2	Chat,Slc18a3,Psd4	MDRN IRN XII	MY	71	0	71	0.52	0.48		0.3	0.7		8054.76		49235.4		412.025	CCN202212150	CS202212150_3979	CS202212150_5906	CS202212150_6289	CS202212150_6368	CS202212150_6377
3980	3980 MY Prox1 Gly-Gaba_2	780	MY Prox1 Gly-Gaba_2	0780 MY Prox1 Gly-Gaba_2	191	MY Prox1 Gly-Gaba	191 MY Prox1 Gly-Gaba	22	MY GABA	22 MY GABA	3	PAL-sAMY-TH-HY-MB-HB neuronal	3 PAL-sAMY-TH-HY-MB-HB neuronal	MB-HB:26,MB-HB-Gaba:26	GABA-Glyc	Glyc-Gaba	Slc32a1:8.5,Slc6a5:5.5	NA	Wnt11,Nxph2,5033406O09Rik	Wnt11,Psd4,Hoxb6	MDRN IRN XII	MY	103	0	103	0.46	0.54		0.18	0.82		8047.23		48558.5		413.576	CCN202212150	CS202212150_3980	CS202212150_5906	CS202212150_6289	CS202212150_6368	CS202212150_6377
3981	3981 MY Prox1 Gly-Gaba_2	780	MY Prox1 Gly-Gaba_2	0780 MY Prox1 Gly-Gaba_2	191	MY Prox1 Gly-Gaba	191 MY Prox1 Gly-Gaba	22	MY GABA	22 MY GABA	3	PAL-sAMY-TH-HY-MB-HB neuronal	3 PAL-sAMY-TH-HY-MB-HB neuronal	MB-HB:26,MB-HB-Gaba:26	GABA-Glyc	Glyc-Gaba	Slc32a1:8.6,Slc6a5:7.5	Pnoc:5.8	Hoxc6,Aqp6,Pvalb	Hoxc6,Hoxb8,Hoxb6	MDRN IRN XII	MY	26	0	26	0.63	0.37		0.18	0.82		8381.15		50257.5		416.528	CCN202212150	CS202212150_3981	CS202212150_5906	CS202212150_6289	CS202212150_6368	CS202212150_6377
3982	3982 MY Prox1 Gly-Gaba_3	781	MY Prox1 Gly-Gaba_3	0781 MY Prox1 Gly-Gaba_3	191	MY Prox1 Gly-Gaba	191 MY Prox1 Gly-Gaba	22	MY GABA	22 MY GABA	3	PAL-sAMY-TH-HY-MB-HB neuronal	3 PAL-sAMY-TH-HY-MB-HB neuronal	MB-HB:26,MB-HB-Gaba:26	GABA-Glyc	Glyc-Gaba	Slc32a1:7.8,Slc6a5:6.9	Pnoc:4.8	5033406O09Rik,Pax3,Bche	5033406O09Rik,Skor1,Tfap2a	NA	PONS	40	0	40	0.63	0.37		0.31	0.69		7621.27		41108.4		391.03	CCN202212150	CS202212150_3982	CS202212150_5907	CS202212150_6289	CS202212150_6368	CS202212150_6377
3983	3983 MY Prox1 Gly-Gaba_3	781	MY Prox1 Gly-Gaba_3	0781 MY Prox1 Gly-Gaba_3	191	MY Prox1 Gly-Gaba	191 MY Prox1 Gly-Gaba	22	MY GABA	22 MY GABA	3	PAL-sAMY-TH-HY-MB-HB neuronal	3 PAL-sAMY-TH-HY-MB-HB neuronal	MB-HB:26,MB-HB-Gaba:26	GABA-Glyc	Glyc-Gaba	Slc6a5:8.4,Slc32a1:8.2	NA	Wnt11,C1ql2,Pgr15l	Wnt11,5033406O09Rik,Skor1	VII	MY	110	0	110	0.6	0.4		0.17	0.83		7154.54		32970.9		392.538	CCN202212150	CS202212150_3983	CS202212150_5907	CS202212150_6289	CS202212150_6368	CS202212150_6377
3984	3984 MY Prox1 Gly-Gaba_3	781	MY Prox1 Gly-Gaba_3	0781 MY Prox1 Gly-Gaba_3	191	MY Prox1 Gly-Gaba	191 MY Prox1 Gly-Gaba	22	MY GABA	22 MY GABA	3	PAL-sAMY-TH-HY-MB-HB neuronal	3 PAL-sAMY-TH-HY-MB-HB neuronal	MB-HB:26,MB-HB-Gaba:26	GABA-Glyc	Glyc-Gaba	Slc32a1:8.2,Slc6a5:8.1	NA	Hmcn2,Lbx1,Igf1	Hmcn2,Cyp26b1,C1ql2	VII	MY	48	0	48	0.6	0.4		0.44	0.56		7175.02		33674.4		395.513	CCN202212150	CS202212150_3984	CS202212150_5907	CS202212150_6289	CS202212150_6368	CS202212150_6377
3985	3985 MY Prox1 Gly-Gaba_3	781	MY Prox1 Gly-Gaba_3	0781 MY Prox1 Gly-Gaba_3	191	MY Prox1 Gly-Gaba	191 MY Prox1 Gly-Gaba	22	MY GABA	22 MY GABA	3	PAL-sAMY-TH-HY-MB-HB neuronal	3 PAL-sAMY-TH-HY-MB-HB neuronal	MB-HB:26,MB-HB-Gaba:26	GABA-Glyc	Glyc-Gaba	Slc32a1:6.7,Slc6a5:6.5	Pnoc:4.8	Skor1,Prox1os,Pmp22,Hcrtr1	Skor1,5033406O09Rik,Tfap2a	V	PONS	36	0	36	0.56	0.44		0.25	0.75		6614.58		28314.6		383.145	CCN202212150	CS202212150_3985	CS202212150_5907	CS202212150_6289	CS202212150_6368	CS202212150_6377
3986	3986 MY Prox1 Gly-Gaba_3	781	MY Prox1 Gly-Gaba_3	0781 MY Prox1 Gly-Gaba_3	191	MY Prox1 Gly-Gaba	191 MY Prox1 Gly-Gaba	22	MY GABA	22 MY GABA	3	PAL-sAMY-TH-HY-MB-HB neuronal	3 PAL-sAMY-TH-HY-MB-HB neuronal	MB-HB:26,MB-HB-Gaba:26	GABA-Glyc	Glyc-Gaba	Slc32a1:8,Slc6a5:7.6	Sst:5.4	Neurog2,D030055H07Rik,Gpr139	Neurog2,D030055H07Rik,5033406O09Rik	NA	MY	48	1	47	0.64	0.36		0	1	2588	6581.77	4739	25763.8	297.617	388.292	CCN202212150	CS202212150_3986	CS202212150_5907	CS202212150_6289	CS202212150_6368	CS202212150_6377
3987	3987 MY Prox1 Gly-Gaba_3	781	MY Prox1 Gly-Gaba_3	0781 MY Prox1 Gly-Gaba_3	191	MY Prox1 Gly-Gaba	191 MY Prox1 Gly-Gaba	22	MY GABA	22 MY GABA	3	PAL-sAMY-TH-HY-MB-HB neuronal	3 PAL-sAMY-TH-HY-MB-HB neuronal	MB-HB:26,MB-HB-Gaba:26	GABA-Glyc	Glyc-Gaba	Slc32a1:8.3,Slc6a5:7.2	Sst:7.9,Pnoc:4.4	1700125H20Rik,Nhsl1	1700125H20Rik,Clec10a,Skor1	PB	PONS	90	0	90	0.55	0.45		0.46	0.54		7448		39910.7		387.702	CCN202212150	CS202212150_3987	CS202212150_5907	CS202212150_6289	CS202212150_6368	CS202212150_6377
3988	3988 MY Prox1 Gly-Gaba_3	781	MY Prox1 Gly-Gaba_3	0781 MY Prox1 Gly-Gaba_3	191	MY Prox1 Gly-Gaba	191 MY Prox1 Gly-Gaba	22	MY GABA	22 MY GABA	3	PAL-sAMY-TH-HY-MB-HB neuronal	3 PAL-sAMY-TH-HY-MB-HB neuronal	MB-HB:26,MB-HB-Gaba:26	GABA-Glyc	Glyc-Gaba	Slc32a1:7.6,Slc6a5:5.8	Pnoc:6.5,Sst:5.8,Adcyap1:3.1	Skor1,En1,Vit,Cpa6	Skor1,Gm47352,Pax2	PB	PONS	48	0	48	0.54	0.46		0	1		6463.85		26644.9		367.315	CCN202212150	CS202212150_3988	CS202212150_5907	CS202212150_6289	CS202212150_6368	CS202212150_6377
3989	3989 MY Prox1 Gly-Gaba_3	781	MY Prox1 Gly-Gaba_3	0781 MY Prox1 Gly-Gaba_3	191	MY Prox1 Gly-Gaba	191 MY Prox1 Gly-Gaba	22	MY GABA	22 MY GABA	3	PAL-sAMY-TH-HY-MB-HB neuronal	3 PAL-sAMY-TH-HY-MB-HB neuronal	MB-HB:26,MB-HB-Gaba:26	GABA-Glyc	Glyc-Gaba	Slc32a1:8.6,Slc6a5:7.5	Sst:10.5,Pnoc:8.1,Penk:6.5,Grp:6.3	Pi15,Skor1,Grp	Pi15,Kcng4,2600014E21Rik	PB	PONS	17	0	17	0.7	0.3		0	1		8237.06		49798.9		405.643	CCN202212150	CS202212150_3989	CS202212150_5907	CS202212150_6289	CS202212150_6368	CS202212150_6377
3990	3990 MY Prox1 Gly-Gaba_3	781	MY Prox1 Gly-Gaba_3	0781 MY Prox1 Gly-Gaba_3	191	MY Prox1 Gly-Gaba	191 MY Prox1 Gly-Gaba	22	MY GABA	22 MY GABA	3	PAL-sAMY-TH-HY-MB-HB neuronal	3 PAL-sAMY-TH-HY-MB-HB neuronal	MB-HB:26,MB-HB-Gaba:26	GABA-Glyc	Glyc-Gaba	Slc32a1:7.5,Slc6a5:4.3	Sst:6.1,Pnoc:4.3	Clec10a,Vipr2,Pax5	Clec10a,Arg1,Pax8	PB	MB	22	0	22	0.6	0.4		0	1		6205.86		23698		367.055	CCN202212150	CS202212150_3990	CS202212150_5907	CS202212150_6289	CS202212150_6368	CS202212150_6377
3991	3991 MY Prox1 Gly-Gaba_3	781	MY Prox1 Gly-Gaba_3	0781 MY Prox1 Gly-Gaba_3	191	MY Prox1 Gly-Gaba	191 MY Prox1 Gly-Gaba	22	MY GABA	22 MY GABA	3	PAL-sAMY-TH-HY-MB-HB neuronal	3 PAL-sAMY-TH-HY-MB-HB neuronal	MB-HB:26,MB-HB-Gaba:26	GABA-Glyc	Glyc-Gaba	Slc32a1:8.7,Slc6a5:8.2	Sst:4.5	Wnt11,Casr,Fst	Wnt11,Fst,Casr	PGRNl LRNp	MY	26	0	26	0.71	0.29		0	1		7945.5		48148.2		413.738	CCN202212150	CS202212150_3991	CS202212150_5907	CS202212150_6289	CS202212150_6368	CS202212150_6377
3992	3992 MY Prox1 Gly-Gaba_3	781	MY Prox1 Gly-Gaba_3	0781 MY Prox1 Gly-Gaba_3	191	MY Prox1 Gly-Gaba	191 MY Prox1 Gly-Gaba	22	MY GABA	22 MY GABA	3	PAL-sAMY-TH-HY-MB-HB neuronal	3 PAL-sAMY-TH-HY-MB-HB neuronal	MB-HB:26,MB-HB-Gaba:26	GABA-Glyc	Glyc-Gaba	Slc32a1:8.4,Slc6a5:7.6	Pnoc:6.5	Cyp26b1,Pax8,C1ql2,Gm49267	Cyp26b1,Skor1,Pax8	PGRNl LRNp	MY	135	0	135	0.51	0.49		0.18	0.82		7083.15		34563.3		397.937	CCN202212150	CS202212150_3992	CS202212150_5907	CS202212150_6289	CS202212150_6368	CS202212150_6377
3993	3993 MY Prox1 Gly-Gaba_3	781	MY Prox1 Gly-Gaba_3	0781 MY Prox1 Gly-Gaba_3	191	MY Prox1 Gly-Gaba	191 MY Prox1 Gly-Gaba	22	MY GABA	22 MY GABA	3	PAL-sAMY-TH-HY-MB-HB neuronal	3 PAL-sAMY-TH-HY-MB-HB neuronal	MB-HB:26,MB-HB-Gaba:26	GABA-Glyc	Glyc-Gaba	Slc32a1:8.5,Slc6a5:7.6	Pnoc:8.3,Sst:7.5	Mgl2,Fst	Mgl2,Clec10a,Fst	PSV SOCl MV	PONS	53	0	53	0.42	0.58		0.25	0.75		7381.04		37919.9		398.726	CCN202212150	CS202212150_3993	CS202212150_5907	CS202212150_6289	CS202212150_6368	CS202212150_6377
3994	3994 MV Nkx6-1 Gly-Gaba	782	MV Nkx6-1 Gly-Gaba	0782 MV Nkx6-1 Gly-Gaba	192	MV Nkx6-1 Gly-Gaba	192 MV Nkx6-1 Gly-Gaba	22	MY GABA	22 MY GABA	3	PAL-sAMY-TH-HY-MB-HB neuronal	3 PAL-sAMY-TH-HY-MB-HB neuronal	MB-HB:9,MB-HB-Gaba:9	GABA-Glyc	Glyc-Gaba	Slc32a1:8.7,Slc6a5:6.2	Pnoc:7.3,Penk:3.9	Neurog2,Aqp6,Bdnf	Neurog2,Ghsr,Aqp6	MV	MY	49	0	49	0.71	0.29		0.19	0.81		7596.96		40533		409.099	CCN202212150	CS202212150_3994	CS202212150_5908	CS202212150_5908	CS202212150_6368	CS202212150_6377
3995	3995 MV Nkx6-1 Gly-Gaba	782	MV Nkx6-1 Gly-Gaba	0782 MV Nkx6-1 Gly-Gaba	192	MV Nkx6-1 Gly-Gaba	192 MV Nkx6-1 Gly-Gaba	22	MY GABA	22 MY GABA	3	PAL-sAMY-TH-HY-MB-HB neuronal	3 PAL-sAMY-TH-HY-MB-HB neuronal	MB-HB:9,MB-HB-Gaba:9	GABA-Glyc	Glyc-Gaba	Slc32a1:8.3,Slc6a5:6.6	Sst:5.6,Pnoc:3.6	Nkx6-1,Npsr1,Ghsr,Cdh6	Nkx6-1,Neurog2,Cyp26b1	MV	MY	392	0	392	0.59	0.41		0.07	0.93		7576.5		40592.9		402.323	CCN202212150	CS202212150_3995	CS202212150_5908	CS202212150_5908	CS202212150_6368	CS202212150_6377
3996	3996 MV Nkx6-1 Gly-Gaba	782	MV Nkx6-1 Gly-Gaba	0782 MV Nkx6-1 Gly-Gaba	192	MV Nkx6-1 Gly-Gaba	192 MV Nkx6-1 Gly-Gaba	22	MY GABA	22 MY GABA	3	PAL-sAMY-TH-HY-MB-HB neuronal	3 PAL-sAMY-TH-HY-MB-HB neuronal	MB-HB:9,MB-HB-Gaba:9	GABA-Glyc	Glyc-Gaba	Slc32a1:8.5,Slc6a5:7.5	Pnoc:8.1,Sst:6.5	Nkx6-1,Neurog2,Ano1,Pld5	Nkx6-1,Cyp26b1,Neurog2	MV	MY	96	0	96	0.73	0.27		0.31	0.69		7999.54		46652.4		410.042	CCN202212150	CS202212150_3996	CS202212150_5908	CS202212150_5908	CS202212150_6368	CS202212150_6377
3997	3997 MV Nkx6-1 Gly-Gaba	782	MV Nkx6-1 Gly-Gaba	0782 MV Nkx6-1 Gly-Gaba	192	MV Nkx6-1 Gly-Gaba	192 MV Nkx6-1 Gly-Gaba	22	MY GABA	22 MY GABA	3	PAL-sAMY-TH-HY-MB-HB neuronal	3 PAL-sAMY-TH-HY-MB-HB neuronal	MB-HB:9,MB-HB-Gaba:9	GABA-Glyc	Glyc-Gaba	Slc32a1:8.3,Slc6a5:7	NA	Hpse,Gm14344,Hoxc4	Hpse,Serpina9,Tmem72	MV	MY	31	0	31	0.76	0.24		0	1		8175.13		48762.6		400.439	CCN202212150	CS202212150_3997	CS202212150_5908	CS202212150_5908	CS202212150_6368	CS202212150_6377
3998	3998 MV Nkx6-1 Gly-Gaba	782	MV Nkx6-1 Gly-Gaba	0782 MV Nkx6-1 Gly-Gaba	192	MV Nkx6-1 Gly-Gaba	192 MV Nkx6-1 Gly-Gaba	22	MY GABA	22 MY GABA	3	PAL-sAMY-TH-HY-MB-HB neuronal	3 PAL-sAMY-TH-HY-MB-HB neuronal	MB-HB:9,MB-HB-Gaba:9	GABA-Glyc	Glyc-Gaba	Slc32a1:8.1,Slc6a5:5.4	Pnoc:5.8,Sst:5.7	Tmem72,Nkx6-1,Npas1	Tmem72,Hpse,Serpina9	MV	MY	47	0	47	0.71	0.29		0	1		8068.38		48821.9		394.11	CCN202212150	CS202212150_3998	CS202212150_5908	CS202212150_5908	CS202212150_6368	CS202212150_6377
3999	3999 MV Nkx6-1 Gly-Gaba	782	MV Nkx6-1 Gly-Gaba	0782 MV Nkx6-1 Gly-Gaba	192	MV Nkx6-1 Gly-Gaba	192 MV Nkx6-1 Gly-Gaba	22	MY GABA	22 MY GABA	3	PAL-sAMY-TH-HY-MB-HB neuronal	3 PAL-sAMY-TH-HY-MB-HB neuronal	MB-HB:9,MB-HB-Gaba:9	GABA-Glyc	Glyc-Gaba	Slc32a1:8,Slc6a5:5.9	Pnoc:8,Penk:6	Hpse,Nkx6-1,Col25a1	Hpse,Tmem72,C7	MV	MY	71	0	71	0.57	0.43		0.2	0.8		8155.15		52401.1		408.999	CCN202212150	CS202212150_3999	CS202212150_5908	CS202212150_5908	CS202212150_6368	CS202212150_6377
4000	4000 MV Nkx6-1 Gly-Gaba	782	MV Nkx6-1 Gly-Gaba	0782 MV Nkx6-1 Gly-Gaba	192	MV Nkx6-1 Gly-Gaba	192 MV Nkx6-1 Gly-Gaba	22	MY GABA	22 MY GABA	3	PAL-sAMY-TH-HY-MB-HB neuronal	3 PAL-sAMY-TH-HY-MB-HB neuronal	MB-HB:9,MB-HB-Gaba:9	GABA-Glyc	Glyc-Gaba	Slc32a1:7.6,Slc6a5:5.1	Pnoc:5.6	Tmem72,Crhbp,Ngfr,Hoxd4	Tmem72,Hpse,C7	MV	MY	304	0	304	0.56	0.44		0.1	0.9		7563.86		42247.7		396.493	CCN202212150	CS202212150_4000	CS202212150_5908	CS202212150_5908	CS202212150_6368	CS202212150_6377
4001	4001 MV Nkx6-1 Gly-Gaba	782	MV Nkx6-1 Gly-Gaba	0782 MV Nkx6-1 Gly-Gaba	192	MV Nkx6-1 Gly-Gaba	192 MV Nkx6-1 Gly-Gaba	22	MY GABA	22 MY GABA	3	PAL-sAMY-TH-HY-MB-HB neuronal	3 PAL-sAMY-TH-HY-MB-HB neuronal	MB-HB:9,MB-HB-Gaba:9	GABA-Glyc	Glyc-Gaba	Slc32a1:8.8,Slc6a5:6.4	Cck:3.9	Sh2d4a,Pdgfra,Kcng4	Sh2d4a,1700113H08Rik,Hpse	MV	MY	56	1	55	0.82	0.18		0.3	0.7	3665	7891.76	7518	44625.1	382.279	414.496	CCN202212150	CS202212150_4001	CS202212150_5908	CS202212150_5908	CS202212150_6368	CS202212150_6377
4002	4002 PAS-MV Ebf2 Gly-Gaba_1	783	PAS-MV Ebf2 Gly-Gaba_1	0783 PAS-MV Ebf2 Gly-Gaba_1	193	PAS-MV Ebf2 Gly-Gaba	193 PAS-MV Ebf2 Gly-Gaba	22	MY GABA	22 MY GABA	3	PAL-sAMY-TH-HY-MB-HB neuronal	3 PAL-sAMY-TH-HY-MB-HB neuronal	MB-HB:18,MB-HB-Gaba:18	GABA-Glyc	Glyc-Gaba	Slc32a1:8.6,Slc6a5:8.4	Cck:7.1	Nkx6-1,Kcng4,Chrnb4	Nkx6-1,Kcng4,Chrnb4	MV	MY	128	1	127	0.67	0.33		0.34	0.66	3453	7980.77	7100	47348.8	325.738	415.045	CCN202212150	CS202212150_4002	CS202212150_5909	CS202212150_6290	CS202212150_6368	CS202212150_6377
4003	4003 PAS-MV Ebf2 Gly-Gaba_1	783	PAS-MV Ebf2 Gly-Gaba_1	0783 PAS-MV Ebf2 Gly-Gaba_1	193	PAS-MV Ebf2 Gly-Gaba	193 PAS-MV Ebf2 Gly-Gaba	22	MY GABA	22 MY GABA	3	PAL-sAMY-TH-HY-MB-HB neuronal	3 PAL-sAMY-TH-HY-MB-HB neuronal	MB-HB:18,MB-HB-Gaba:18	GABA-Glyc	Glyc-Gaba	Slc32a1:8.8,Slc6a5:8.2	Cck:6.6	Kcng4,Serpina9,Cck,Hs3st4	Kcng4,Fblim1,Serpina9	MV	MY	197	0	197	0.74	0.26		0.13	0.87		7732.55		42347.8		410.719	CCN202212150	CS202212150_4003	CS202212150_5909	CS202212150_6290	CS202212150_6368	CS202212150_6377
4004	4004 PAS-MV Ebf2 Gly-Gaba_1	783	PAS-MV Ebf2 Gly-Gaba_1	0783 PAS-MV Ebf2 Gly-Gaba_1	193	PAS-MV Ebf2 Gly-Gaba	193 PAS-MV Ebf2 Gly-Gaba	22	MY GABA	22 MY GABA	3	PAL-sAMY-TH-HY-MB-HB neuronal	3 PAL-sAMY-TH-HY-MB-HB neuronal	MB-HB:18,MB-HB-Gaba:18	GABA-Glyc	Glyc-Gaba	Slc6a5:8.7,Slc32a1:8.5	NA	Stpg2,Lbx1,Greb1,Igf1	Stpg2,Kcng4,Gm13974	MV	MY	96	0	96	0.66	0.34		0.11	0.89		7109.91		35177.8		399.252	CCN202212150	CS202212150_4004	CS202212150_5909	CS202212150_6290	CS202212150_6368	CS202212150_6377
4005	4005 PAS-MV Ebf2 Gly-Gaba_1	783	PAS-MV Ebf2 Gly-Gaba_1	0783 PAS-MV Ebf2 Gly-Gaba_1	193	PAS-MV Ebf2 Gly-Gaba	193 PAS-MV Ebf2 Gly-Gaba	22	MY GABA	22 MY GABA	3	PAL-sAMY-TH-HY-MB-HB neuronal	3 PAL-sAMY-TH-HY-MB-HB neuronal	MB-HB:18,MB-HB-Gaba:18	GABA-Glyc	Glyc-Gaba	Slc6a5:8.7,Slc32a1:8.3	Cck:6	Kcng4,Skor1,Ebf2,Ndnf	Kcng4,Slc6a5,Skor1	MV	MY	300	8	292	0.65	0.35		0.15	0.85	3608.75	6900.29	7993.62	32440.8	363.502	393.583	CCN202212150	CS202212150_4005	CS202212150_5909	CS202212150_6290	CS202212150_6368	CS202212150_6377
4006	4006 PAS-MV Ebf2 Gly-Gaba_1	783	PAS-MV Ebf2 Gly-Gaba_1	0783 PAS-MV Ebf2 Gly-Gaba_1	193	PAS-MV Ebf2 Gly-Gaba	193 PAS-MV Ebf2 Gly-Gaba	22	MY GABA	22 MY GABA	3	PAL-sAMY-TH-HY-MB-HB neuronal	3 PAL-sAMY-TH-HY-MB-HB neuronal	MB-HB:18,MB-HB-Gaba:18	GABA-Glyc	Glyc-Gaba	Slc32a1:8.4,Slc6a5:4.1	Adcyap1:5.8,Pnoc:4.4,Penk:3.6,Cck:3.3,Sst:3.1	Olig3,Pdgfra	Olig3,Neurog2,Pdgfra	MV	MY	48	0	48	0.48	0.52		0.27	0.73		7377.77		37558.8		391.319	CCN202212150	CS202212150_4006	CS202212150_5909	CS202212150_6290	CS202212150_6368	CS202212150_6377
4007	4007 PAS-MV Ebf2 Gly-Gaba_1	783	PAS-MV Ebf2 Gly-Gaba_1	0783 PAS-MV Ebf2 Gly-Gaba_1	193	PAS-MV Ebf2 Gly-Gaba	193 PAS-MV Ebf2 Gly-Gaba	22	MY GABA	22 MY GABA	3	PAL-sAMY-TH-HY-MB-HB neuronal	3 PAL-sAMY-TH-HY-MB-HB neuronal	MB-HB:18,MB-HB-Gaba:18	GABA-Glyc	Glyc-Gaba	Slc6a5:9.9,Slc32a1:8.5	NA	Mecom,Gm28494,Pax8	Mecom,Gm28494,Gm13974	MV	MY	19	0	19	0.64	0.36		0.24	0.76		7085.58		35854.9		381.777	CCN202212150	CS202212150_4007	CS202212150_5909	CS202212150_6290	CS202212150_6368	CS202212150_6377
4008	4008 PAS-MV Ebf2 Gly-Gaba_2	784	PAS-MV Ebf2 Gly-Gaba_2	0784 PAS-MV Ebf2 Gly-Gaba_2	193	PAS-MV Ebf2 Gly-Gaba	193 PAS-MV Ebf2 Gly-Gaba	22	MY GABA	22 MY GABA	3	PAL-sAMY-TH-HY-MB-HB neuronal	3 PAL-sAMY-TH-HY-MB-HB neuronal	MB-HB:18,MB-HB-Gaba:18	GABA-Glyc	Glyc-Gaba	Slc32a1:8,Slc6a5:6.6	Penk:7.7	Gbx2,Ebf2,Serpinf1,Cdh9	Gbx2,Hoxa5,Skor1	PAS	MY	126	0	126	0.5	0.5		0.08	0.92		6885.61		29701.1		386.361	CCN202212150	CS202212150_4008	CS202212150_5910	CS202212150_6290	CS202212150_6368	CS202212150_6377
4009	4009 PAS-MV Ebf2 Gly-Gaba_2	784	PAS-MV Ebf2 Gly-Gaba_2	0784 PAS-MV Ebf2 Gly-Gaba_2	193	PAS-MV Ebf2 Gly-Gaba	193 PAS-MV Ebf2 Gly-Gaba	22	MY GABA	22 MY GABA	3	PAL-sAMY-TH-HY-MB-HB neuronal	3 PAL-sAMY-TH-HY-MB-HB neuronal	MB-HB:18,MB-HB-Gaba:18	GABA-Glyc	Glyc-Gaba	Slc32a1:7.9,Slc6a5:6.8	Sst:3.5	Hoxa5,Col23a1,Fam163a,Gm29478	Hoxa5,Hoxb5,Slc6a5	PAS	MY	2194	0	2194	0.59	0.41		0.05	0.95		6478.65		27144.9		395.242	CCN202212150	CS202212150_4009	CS202212150_5910	CS202212150_6290	CS202212150_6368	CS202212150_6377
4010	4010 PAS-MV Ebf2 Gly-Gaba_2	784	PAS-MV Ebf2 Gly-Gaba_2	0784 PAS-MV Ebf2 Gly-Gaba_2	193	PAS-MV Ebf2 Gly-Gaba	193 PAS-MV Ebf2 Gly-Gaba	22	MY GABA	22 MY GABA	3	PAL-sAMY-TH-HY-MB-HB neuronal	3 PAL-sAMY-TH-HY-MB-HB neuronal	MB-HB:18,MB-HB-Gaba:18	GABA-Glyc	Glyc-Gaba	Slc32a1:8.1,Slc6a5:5.7	Sst:5.2	Hoxa5,Clrn1,Ccbe1,Slc5a7	Hoxa5,Hoxb5,Clrn1	PAS	MY	336	0	336	0.57	0.43		0.05	0.95		6740.29		29372.3		394.617	CCN202212150	CS202212150_4010	CS202212150_5910	CS202212150_6290	CS202212150_6368	CS202212150_6377
4011	4011 PAS-MV Ebf2 Gly-Gaba_2	784	PAS-MV Ebf2 Gly-Gaba_2	0784 PAS-MV Ebf2 Gly-Gaba_2	193	PAS-MV Ebf2 Gly-Gaba	193 PAS-MV Ebf2 Gly-Gaba	22	MY GABA	22 MY GABA	3	PAL-sAMY-TH-HY-MB-HB neuronal	3 PAL-sAMY-TH-HY-MB-HB neuronal	MB-HB:18,MB-HB-Gaba:18	GABA-Glyc	Glyc-Gaba	Slc32a1:7.8,Slc6a5:5.5	Penk:7.8,Sst:3	Prrxl1,Tnc,Tfap2a	Prrxl1,Hoxa5,Hoxb5	PAS	MY	430	0	430	0.6	0.4		0.04	0.96		6803.07		30723		391.731	CCN202212150	CS202212150_4011	CS202212150_5910	CS202212150_6290	CS202212150_6368	CS202212150_6377
4012	4012 PAS-MV Ebf2 Gly-Gaba_2	784	PAS-MV Ebf2 Gly-Gaba_2	0784 PAS-MV Ebf2 Gly-Gaba_2	193	PAS-MV Ebf2 Gly-Gaba	193 PAS-MV Ebf2 Gly-Gaba	22	MY GABA	22 MY GABA	3	PAL-sAMY-TH-HY-MB-HB neuronal	3 PAL-sAMY-TH-HY-MB-HB neuronal	MB-HB:18,MB-HB-Gaba:18	GABA-Glyc	Glyc-Gaba	Slc32a1:7.8,Slc6a5:7	Penk:8.8	Prrxl1,Tnc,Pax2,Adarb2	Prrxl1,Hoxa5,Gbx2	PAS	MY	70	0	70	0.63	0.37		0.25	0.75		6474.46		26663		375.022	CCN202212150	CS202212150_4012	CS202212150_5910	CS202212150_6290	CS202212150_6368	CS202212150_6377
4013	4013 PAS-MV Ebf2 Gly-Gaba_3	785	PAS-MV Ebf2 Gly-Gaba_3	0785 PAS-MV Ebf2 Gly-Gaba_3	193	PAS-MV Ebf2 Gly-Gaba	193 PAS-MV Ebf2 Gly-Gaba	22	MY GABA	22 MY GABA	3	PAL-sAMY-TH-HY-MB-HB neuronal	3 PAL-sAMY-TH-HY-MB-HB neuronal	MB-HB:18,MB-HB-Gaba:18	GABA-Glyc	Glyc-Gaba	Slc32a1:8.2,Slc6a5:7.4	NA	Neurog2,Slc6a5,Cyp26b1,Pcdh8	Neurog2,Stpg2,Slc6a5	MV	MY	409	0	409	0.6	0.4		0.06	0.94		7124.98		33213		394.646	CCN202212150	CS202212150_4013	CS202212150_5911	CS202212150_6290	CS202212150_6368	CS202212150_6377
4014	4014 PAS-MV Ebf2 Gly-Gaba_3	785	PAS-MV Ebf2 Gly-Gaba_3	0785 PAS-MV Ebf2 Gly-Gaba_3	193	PAS-MV Ebf2 Gly-Gaba	193 PAS-MV Ebf2 Gly-Gaba	22	MY GABA	22 MY GABA	3	PAL-sAMY-TH-HY-MB-HB neuronal	3 PAL-sAMY-TH-HY-MB-HB neuronal	MB-HB:18,MB-HB-Gaba:18	GABA-Glyc	Glyc-Gaba	Slc32a1:7.9,Slc6a5:7.2	Adcyap1:3.8,Pnoc:3.3	Skor1,Serpinf1,Spon1,Klhl14	Skor1,Slc6a5,Pax2	MV	MY	286	2	284	0.48	0.52		0.04	0.96	2514	6794.87	4591	29196	292.823	390.481	CCN202212150	CS202212150_4014	CS202212150_5911	CS202212150_6290	CS202212150_6368	CS202212150_6377
4015	4015 PAS-MV Ebf2 Gly-Gaba_3	785	PAS-MV Ebf2 Gly-Gaba_3	0785 PAS-MV Ebf2 Gly-Gaba_3	193	PAS-MV Ebf2 Gly-Gaba	193 PAS-MV Ebf2 Gly-Gaba	22	MY GABA	22 MY GABA	3	PAL-sAMY-TH-HY-MB-HB neuronal	3 PAL-sAMY-TH-HY-MB-HB neuronal	MB-HB:18,MB-HB-Gaba:18	GABA-Glyc	Glyc-Gaba	Slc6a5:8.1,Slc32a1:8	Adcyap1:5.9,Sst:3.3	Stpg2,Lbx1,Adcyap1	Stpg2,Cyp26b1,Pdgfra	MV	MY	34	0	34	0.62	0.38		0.14	0.86		7428.5		37450.2		397.349	CCN202212150	CS202212150_4015	CS202212150_5911	CS202212150_6290	CS202212150_6368	CS202212150_6377
4016	4016 PAS-MV Ebf2 Gly-Gaba_3	785	PAS-MV Ebf2 Gly-Gaba_3	0785 PAS-MV Ebf2 Gly-Gaba_3	193	PAS-MV Ebf2 Gly-Gaba	193 PAS-MV Ebf2 Gly-Gaba	22	MY GABA	22 MY GABA	3	PAL-sAMY-TH-HY-MB-HB neuronal	3 PAL-sAMY-TH-HY-MB-HB neuronal	MB-HB:18,MB-HB-Gaba:18	GABA-Glyc	Glyc-Gaba	Slc32a1:8.2,Slc6a5:7.2	NA	Tmem72,Sall3,Qrfprl,Kcnmb2	Tmem72,Skor1,Lbx1	MV	MY	98	0	98	0.67	0.33		0	1		7107.88		32576.3		387.492	CCN202212150	CS202212150_4016	CS202212150_5911	CS202212150_6290	CS202212150_6368	CS202212150_6377
4017	4017 PAS-MV Ebf2 Gly-Gaba_4	786	PAS-MV Ebf2 Gly-Gaba_4	0786 PAS-MV Ebf2 Gly-Gaba_4	193	PAS-MV Ebf2 Gly-Gaba	193 PAS-MV Ebf2 Gly-Gaba	22	MY GABA	22 MY GABA	3	PAL-sAMY-TH-HY-MB-HB neuronal	3 PAL-sAMY-TH-HY-MB-HB neuronal	MB-HB:18,MB-HB-Gaba:18	GABA-Glyc	Glyc-Gaba	Slc32a1:8,Slc6a5:7.5	Sst:6.9,Pdyn:5.7,Cck:4.5	5033406O09Rik,Sall3,Cgnl1,Pdyn	5033406O09Rik,Skor1,Pax8	IRN AMB?	MY	46	0	46	0.62	0.38		0.11	0.89		6350.72		26981.1		391.799	CCN202212150	CS202212150_4017	CS202212150_4017	CS202212150_6290	CS202212150_6368	CS202212150_6377
4018	4018 PRNr Otp Nfib Glut	787	PRNr Otp Nfib Glut	0787 PRNr Otp Nfib Glut	194	PRNr Otp Nfib Glut	194 PRNr Otp Nfib Glut	17	P Glut	17 P Glut	3	PAL-sAMY-TH-HY-MB-HB neuronal	3 PAL-sAMY-TH-HY-MB-HB neuronal	MB-HB:4,MB-HB-Glut:4	Glut	Glut	Slc17a6:8	Adcyap1:3.3,Pnoc:3.2	Evx1os,Slc30a3,Adgrg2	Evx1os,Evx1,Evx2	PRNr	PONS	89	0	89	0.64	0.36		0.25	0.75		7239.54		36579.4		386.12	CCN202212150	CS202212150_4018	CS202212150_5912	CS202212150_5912	CS202212150_6364	CS202212150_6377
4019	4019 PRNr Otp Nfib Glut	787	PRNr Otp Nfib Glut	0787 PRNr Otp Nfib Glut	194	PRNr Otp Nfib Glut	194 PRNr Otp Nfib Glut	17	P Glut	17 P Glut	3	PAL-sAMY-TH-HY-MB-HB neuronal	3 PAL-sAMY-TH-HY-MB-HB neuronal	MB-HB:4,MB-HB-Glut:4	Glut	Glut	Slc17a6:8.3	Adcyap1:3	Evx1os,Nfix,Otp,Bnc2	Evx1os,Evx2,1700120O09Rik	PRNr	PONS	70	1	69	0.81	0.19		0.56	0.44	3824	7580.41	9270	39727.9	374.013	383.223	CCN202212150	CS202212150_4019	CS202212150_5912	CS202212150_5912	CS202212150_6364	CS202212150_6377
