## Supplementary Table 7 for "A high-resolution transcriptomic and spatial atlas of cell types in the whole mouse brain" (part 3 of 3)

### Sheet: cluster_annotation (continued)
cluster_id	cluster_label	supertype_id	supertype_label	supertype_id_label	subclass_id	subclass_label	subclass_id_label	class_id	class_label	class_id_label	division_id	division_label	division_id_label	neighborhood	nt_type_label	nt_type_combo_label	nt.markers	np.markers	combo.markers	top.markers	tentative_anatomical_annotation	max_dissection_region	cluster_size	size.10xv2	size.10xv3	F	M	sex bias	Dark	Light	gene.counts.10xv2	gene.counts.10xv3	umi.counts.10xv2	umi.counts.10xv3	qc.score.10xv2	qc.score.10xv3	taxonomy_id	cell_set_accession.cluster	cell_set_accession.supertype	cell_set_accession.subclass	cell_set_accession.class	cell_set_accession.division
4020	4020 PRNr Otp Nfib Glut	787	PRNr Otp Nfib Glut	0787 PRNr Otp Nfib Glut	194	PRNr Otp Nfib Glut	194 PRNr Otp Nfib Glut	17	P Glut	17 P Glut	3	PAL-sAMY-TH-HY-MB-HB neuronal	3 PAL-sAMY-TH-HY-MB-HB neuronal	MB-HB:4,MB-HB-Glut:4	Glut	Glut	Slc17a6:8.7	Adcyap1:3.8	Evx1os,Pax2,Gm43154,BC039966	Evx1os,Evx2,Otp	PRNr	PONS	90	3	87	0.67	0.33		0.44	0.56	4687	6912.77	11927	32077.2	422.014	389.808	CCN202212150	CS202212150_4020	CS202212150_5912	CS202212150_5912	CS202212150_6364	CS202212150_6377
4021	4021 GRN Prox1 Brs3 Gly-Gaba	788	GRN Prox1 Brs3 Gly-Gaba	0788 GRN Prox1 Brs3 Gly-Gaba	195	GRN Prox1 Brs3 Gly-Gaba	195 GRN Prox1 Brs3 Gly-Gaba	22	MY GABA	22 MY GABA	3	PAL-sAMY-TH-HY-MB-HB neuronal	3 PAL-sAMY-TH-HY-MB-HB neuronal	MB-HB:1,MB-HB-Gaba:1	GABA-Glyc	Glyc-Gaba	Slc32a1:7.8,Slc6a5:6.2	Pnoc:3.7	Brs3,Hmcn1,Meis2	Brs3,Otp,Hmcn1	IRN	PONS	275	5	270	0.52	0.48		0.17	0.83	2812.4	6769.5	5723.4	30093.5	317.423	384.862	CCN202212150	CS202212150_4021	CS202212150_4021	CS202212150_4021	CS202212150_6368	CS202212150_6377
4022	4022 MV Pax6 Gly-Gaba	789	MV Pax6 Gly-Gaba	0789 MV Pax6 Gly-Gaba	196	MV Pax6 Gly-Gaba	196 MV Pax6 Gly-Gaba	22	MY GABA	22 MY GABA	3	PAL-sAMY-TH-HY-MB-HB neuronal	3 PAL-sAMY-TH-HY-MB-HB neuronal	MB-HB:4,MB-HB-Gaba:4	GABA-Glyc	Glyc-Gaba	Slc6a5:8.1,Slc32a1:8	Pnoc:6.1	Fat2,Glis1	Fat2,Mgl2,Clec10a	MV	MY	62	0	62	0.62	0.38		0.08	0.92		6313.82		24115.3		378.766	CCN202212150	CS202212150_4022	CS202212150_5913	CS202212150_5913	CS202212150_6368	CS202212150_6377
4023	4023 MV Pax6 Gly-Gaba	789	MV Pax6 Gly-Gaba	0789 MV Pax6 Gly-Gaba	196	MV Pax6 Gly-Gaba	196 MV Pax6 Gly-Gaba	22	MY GABA	22 MY GABA	3	PAL-sAMY-TH-HY-MB-HB neuronal	3 PAL-sAMY-TH-HY-MB-HB neuronal	MB-HB:4,MB-HB-Gaba:4	GABA-Glyc	Glyc-Gaba	Slc32a1:8.2,Slc6a5:7.7	Pnoc:3.4,Sst:3.3	Nkx6-1,Slc6a5,Pax6,Cyp26b1	Nkx6-1,Cyp26b1,Slc6a5	MV	MY	234	2	232	0.55	0.45		0.09	0.91	2901	7147.25	5625.5	33477.5	341.333	395.799	CCN202212150	CS202212150_4023	CS202212150_5913	CS202212150_5913	CS202212150_6368	CS202212150_6377
4024	4024 MV Pax6 Gly-Gaba	789	MV Pax6 Gly-Gaba	0789 MV Pax6 Gly-Gaba	196	MV Pax6 Gly-Gaba	196 MV Pax6 Gly-Gaba	22	MY GABA	22 MY GABA	3	PAL-sAMY-TH-HY-MB-HB neuronal	3 PAL-sAMY-TH-HY-MB-HB neuronal	MB-HB:4,MB-HB-Gaba:4	GABA-Glyc	Glyc-Gaba	Slc32a1:8.1,Slc6a5:7.9	Pnoc:6	Clec10a,Adgrd1,Dgkk	Clec10a,Slc6a5,Pax2	MV	MY	90	0	90	0.57	0.43		0.16	0.84		6947.79		30838.2		388.172	CCN202212150	CS202212150_4024	CS202212150_5913	CS202212150_5913	CS202212150_6368	CS202212150_6377
4025	4025 MV Pax6 Gly-Gaba	789	MV Pax6 Gly-Gaba	0789 MV Pax6 Gly-Gaba	196	MV Pax6 Gly-Gaba	196 MV Pax6 Gly-Gaba	22	MY GABA	22 MY GABA	3	PAL-sAMY-TH-HY-MB-HB neuronal	3 PAL-sAMY-TH-HY-MB-HB neuronal	MB-HB:4,MB-HB-Gaba:4	GABA-Glyc	Glyc-Gaba	Slc32a1:8.3,Slc6a5:7.6	Pnoc:5.8	Spink13,Pax6,Dhrs3	Spink13,Slc6a5,Lbx1	MV	MY	146	0	146	0.65	0.35		0.11	0.89		6782.66		30756.7		387.025	CCN202212150	CS202212150_4025	CS202212150_5913	CS202212150_5913	CS202212150_6368	CS202212150_6377
4026	4026 PAG-MRN Rln3 Gaba	790	PAG-MRN Rln3 Gaba	0790 PAG-MRN Rln3 Gaba	197	PAG-MRN Rln3 Gaba	197 PAG-MRN Rln3 Gaba	20	MB GABA	20 MB GABA	3	PAL-sAMY-TH-HY-MB-HB neuronal	3 PAL-sAMY-TH-HY-MB-HB neuronal	MB-HB:3,MB-HB-Gaba:3	GABA	Gaba	Slc32a1:8.2	Pdyn:5	Ghrh,Ngf,Six3os1	Ghrh,Gm45680,B020031H02Rik	PAG MRN	MB	113	5	108	0.57	0.43		0.3	0.7	4798.8	7932.34	13619.4	45692.8	356.673	399.618	CCN202212150	CS202212150_4026	CS202212150_5914	CS202212150_5914	CS202212150_6366	CS202212150_6377
4027	4027 PAG-MRN Rln3 Gaba	790	PAG-MRN Rln3 Gaba	0790 PAG-MRN Rln3 Gaba	197	PAG-MRN Rln3 Gaba	197 PAG-MRN Rln3 Gaba	20	MB GABA	20 MB GABA	3	PAL-sAMY-TH-HY-MB-HB neuronal	3 PAL-sAMY-TH-HY-MB-HB neuronal	MB-HB:3,MB-HB-Gaba:3	GABA	Gaba	Slc32a1:8	Tac1:11.2,Rln3:7.4	Rln3,Pdlim3	Rln3,Cndp1,5031425F14Rik	PAG MRN	MB	54	0	54	0.52	0.48		0.31	0.69		7666.67		43372.3		389.173	CCN202212150	CS202212150_4027	CS202212150_5914	CS202212150_5914	CS202212150_6366	CS202212150_6377
4028	4028 PAG-MRN Rln3 Gaba	790	PAG-MRN Rln3 Gaba	0790 PAG-MRN Rln3 Gaba	197	PAG-MRN Rln3 Gaba	197 PAG-MRN Rln3 Gaba	20	MB GABA	20 MB GABA	3	PAL-sAMY-TH-HY-MB-HB neuronal	3 PAL-sAMY-TH-HY-MB-HB neuronal	MB-HB:3,MB-HB-Gaba:3	GABA	Gaba	Slc32a1:8	Rln3:12.1,Tac1:10,Ghrh:4.5,Pdyn:3.8	Rln3,Grpr	Rln3,Il27ra,Svs5	PAG MRN	MB	60	0	60	0.59	0.41		0	1		7477.65		41309.5		385.498	CCN202212150	CS202212150_4028	CS202212150_5914	CS202212150_5914	CS202212150_6366	CS202212150_6377
4029	4029 IPN-LDT Vsx2 Nkx6-1 Glut_1	791	IPN-LDT Vsx2 Nkx6-1 Glut_1	0791 IPN-LDT Vsx2 Nkx6-1 Glut_1	198	IPN-LDT Vsx2 Nkx6-1 Glut	198 IPN-LDT Vsx2 Nkx6-1 Glut	16	MB Glut	16 MB Glut	3	PAL-sAMY-TH-HY-MB-HB neuronal	3 PAL-sAMY-TH-HY-MB-HB neuronal	MB-HB:14,MB-HB-Glut:14	Glut	Glut	Slc17a6:9.2	Adcyap1:6.4,Pnoc:5.7,Penk:4.4	Foxd4,D130079A08Rik	Foxd4,Tafa3,Gm29266	IPN	MB	32	0	32	0.74	0.26		0.37	0.63		7331.84		37712.8		400.11	CCN202212150	CS202212150_4029	CS202212150_5915	CS202212150_6291	CS202212150_6363	CS202212150_6377
4030	4030 IPN-LDT Vsx2 Nkx6-1 Glut_1	791	IPN-LDT Vsx2 Nkx6-1 Glut_1	0791 IPN-LDT Vsx2 Nkx6-1 Glut_1	198	IPN-LDT Vsx2 Nkx6-1 Glut	198 IPN-LDT Vsx2 Nkx6-1 Glut	16	MB Glut	16 MB Glut	3	PAL-sAMY-TH-HY-MB-HB neuronal	3 PAL-sAMY-TH-HY-MB-HB neuronal	MB-HB:14,MB-HB-Glut:14	Glut	Glut	Slc17a6:9.1	Pnoc:6.4,Adcyap1:6.4	Cxcl13,Sox14	Cxcl13,Syt15,Oas1e	IPN	MB	56	0	56	0.65	0.35		0.09	0.91		7804.77		45845.9		429.885	CCN202212150	CS202212150_4030	CS202212150_5915	CS202212150_6291	CS202212150_6363	CS202212150_6377
4031	4031 IPN-LDT Vsx2 Nkx6-1 Glut_1	791	IPN-LDT Vsx2 Nkx6-1 Glut_1	0791 IPN-LDT Vsx2 Nkx6-1 Glut_1	198	IPN-LDT Vsx2 Nkx6-1 Glut	198 IPN-LDT Vsx2 Nkx6-1 Glut	16	MB Glut	16 MB Glut	3	PAL-sAMY-TH-HY-MB-HB neuronal	3 PAL-sAMY-TH-HY-MB-HB neuronal	MB-HB:14,MB-HB-Glut:14	Glut	Glut	Slc17a6:8.8	Pnoc:7.7,Adcyap1:7.4	Xirp2,Krt26,Gm12082	Xirp2,Krt26,Vsx2	IPN	MB	51	0	51	0.77	0.23		0.47	0.53		6684.98		27082		388.028	CCN202212150	CS202212150_4031	CS202212150_5915	CS202212150_6291	CS202212150_6363	CS202212150_6377
4032	4032 IPN-LDT Vsx2 Nkx6-1 Glut_1	791	IPN-LDT Vsx2 Nkx6-1 Glut_1	0791 IPN-LDT Vsx2 Nkx6-1 Glut_1	198	IPN-LDT Vsx2 Nkx6-1 Glut	198 IPN-LDT Vsx2 Nkx6-1 Glut	16	MB Glut	16 MB Glut	3	PAL-sAMY-TH-HY-MB-HB neuronal	3 PAL-sAMY-TH-HY-MB-HB neuronal	MB-HB:14,MB-HB-Glut:14	Glut	Glut	Slc17a6:8.7	Adcyap1:7.1,Pnoc:6.9	Vsx2,Pou4f1,Slc5a7,Slit2	Vsx2,Nkx6-1,Pirt	IPN	MB	99	0	99	0.75	0.25		0.1	0.9		6679.23		27901.1		388.846	CCN202212150	CS202212150_4032	CS202212150_5915	CS202212150_6291	CS202212150_6363	CS202212150_6377
4033	4033 IPN-LDT Vsx2 Nkx6-1 Glut_1	791	IPN-LDT Vsx2 Nkx6-1 Glut_1	0791 IPN-LDT Vsx2 Nkx6-1 Glut_1	198	IPN-LDT Vsx2 Nkx6-1 Glut	198 IPN-LDT Vsx2 Nkx6-1 Glut	16	MB Glut	16 MB Glut	3	PAL-sAMY-TH-HY-MB-HB neuronal	3 PAL-sAMY-TH-HY-MB-HB neuronal	MB-HB:14,MB-HB-Glut:14	Glut	Glut	Slc17a6:8.6	Adcyap1:7.4,Pnoc:7.1,Penk:3.2	Nkx6-1,D130009I18Rik,Esrrb	Nkx6-1,Vsx2,Pirt	IPN	MB	87	0	87	0.75	0.25		0.17	0.83		6671		29498.8		395.652	CCN202212150	CS202212150_4033	CS202212150_5915	CS202212150_6291	CS202212150_6363	CS202212150_6377
4034	4034 IPN-LDT Vsx2 Nkx6-1 Glut_1	791	IPN-LDT Vsx2 Nkx6-1 Glut_1	0791 IPN-LDT Vsx2 Nkx6-1 Glut_1	198	IPN-LDT Vsx2 Nkx6-1 Glut	198 IPN-LDT Vsx2 Nkx6-1 Glut	16	MB Glut	16 MB Glut	3	PAL-sAMY-TH-HY-MB-HB neuronal	3 PAL-sAMY-TH-HY-MB-HB neuronal	MB-HB:14,MB-HB-Glut:14	Glut	Glut	Slc17a6:9	Pnoc:9,Penk:7.7,Adcyap1:7.5	Krt26,2610028E06Rik,Kit	Krt26,Vsx2,Nkx6-1	IPN	MB	47	0	47	0.73	0.27		0.28	0.72		6841.36		29426.3		373.464	CCN202212150	CS202212150_4034	CS202212150_5915	CS202212150_6291	CS202212150_6363	CS202212150_6377
4035	4035 IPN-LDT Vsx2 Nkx6-1 Glut_1	791	IPN-LDT Vsx2 Nkx6-1 Glut_1	0791 IPN-LDT Vsx2 Nkx6-1 Glut_1	198	IPN-LDT Vsx2 Nkx6-1 Glut	198 IPN-LDT Vsx2 Nkx6-1 Glut	16	MB Glut	16 MB Glut	3	PAL-sAMY-TH-HY-MB-HB neuronal	3 PAL-sAMY-TH-HY-MB-HB neuronal	MB-HB:14,MB-HB-Glut:14	Glut	Glut	Slc17a6:8.9	Pnoc:8.7,Adcyap1:8.1,Penk:5.6	Krt26,Chrna6,Atp6v1c2	Krt26,Nkx6-1,Vsx2	IPN	MB	19	0	19	0.59	0.41		0.51	0.49		6460.05		26794.3		387.897	CCN202212150	CS202212150_4035	CS202212150_5915	CS202212150_6291	CS202212150_6363	CS202212150_6377
4036	4036 IPN-LDT Vsx2 Nkx6-1 Glut_2	792	IPN-LDT Vsx2 Nkx6-1 Glut_2	0792 IPN-LDT Vsx2 Nkx6-1 Glut_2	198	IPN-LDT Vsx2 Nkx6-1 Glut	198 IPN-LDT Vsx2 Nkx6-1 Glut	16	MB Glut	16 MB Glut	3	PAL-sAMY-TH-HY-MB-HB neuronal	3 PAL-sAMY-TH-HY-MB-HB neuronal	MB-HB:14,MB-HB-Glut:14	Glut	Glut	Slc17a6:9.2	Penk:7.5,Adcyap1:5.8,Pnoc:5.1	Vsx2,Sox6,Bmp3	Vsx2,Hepacam2,Nkx6-1	LDT PPN	MB	222	0	222	0.66	0.34		0.17	0.83		6780.74		28650		384.579	CCN202212150	CS202212150_4036	CS202212150_5916	CS202212150_6291	CS202212150_6363	CS202212150_6377
4037	4037 IPN-LDT Vsx2 Nkx6-1 Glut_2	792	IPN-LDT Vsx2 Nkx6-1 Glut_2	0792 IPN-LDT Vsx2 Nkx6-1 Glut_2	198	IPN-LDT Vsx2 Nkx6-1 Glut	198 IPN-LDT Vsx2 Nkx6-1 Glut	16	MB Glut	16 MB Glut	3	PAL-sAMY-TH-HY-MB-HB neuronal	3 PAL-sAMY-TH-HY-MB-HB neuronal	MB-HB:14,MB-HB-Glut:14	Glut	Glut	Slc17a6:8.9	Penk:7.9,Adcyap1:7.2,Pnoc:5.1	Hepacam2,6430628N08Rik,Pth2r,Irx2	Hepacam2,Vsx2,Nkx6-1	LDT	MB	123	1	122	0.66	0.34		0.33	0.67	3622	6636.75	8190	27355.5	365.876	373.821	CCN202212150	CS202212150_4037	CS202212150_5916	CS202212150_6291	CS202212150_6363	CS202212150_6377
4038	4038 IPN-LDT Vsx2 Nkx6-1 Glut_2	792	IPN-LDT Vsx2 Nkx6-1 Glut_2	0792 IPN-LDT Vsx2 Nkx6-1 Glut_2	198	IPN-LDT Vsx2 Nkx6-1 Glut	198 IPN-LDT Vsx2 Nkx6-1 Glut	16	MB Glut	16 MB Glut	3	PAL-sAMY-TH-HY-MB-HB neuronal	3 PAL-sAMY-TH-HY-MB-HB neuronal	MB-HB:14,MB-HB-Glut:14	Glut	Glut	Slc17a6:8.8	Adcyap1:7.7	Vsx2,Sox6,Cdh23	Vsx2,Nkx6-1,Ahnak2	LDT	MB	165	0	165	0.53	0.47		0.34	0.66		7089.08		32135.2		375.323	CCN202212150	CS202212150_4038	CS202212150_5916	CS202212150_6291	CS202212150_6363	CS202212150_6377
4039	4039 IPN-LDT Vsx2 Nkx6-1 Glut_2	792	IPN-LDT Vsx2 Nkx6-1 Glut_2	0792 IPN-LDT Vsx2 Nkx6-1 Glut_2	198	IPN-LDT Vsx2 Nkx6-1 Glut	198 IPN-LDT Vsx2 Nkx6-1 Glut	16	MB Glut	16 MB Glut	3	PAL-sAMY-TH-HY-MB-HB neuronal	3 PAL-sAMY-TH-HY-MB-HB neuronal	MB-HB:14,MB-HB-Glut:14	Glut	Glut	Slc17a6:8.6	Adcyap1:7.3,Penk:7,Pnoc:6.1	Nkx6-1,Ahnak2,Chodl,Penk	Nkx6-1,Vsx2,Hepacam2	LDT	MB	74	0	74	0.53	0.47		0.49	0.51		7066.5		34054.4		374.113	CCN202212150	CS202212150_4039	CS202212150_5916	CS202212150_6291	CS202212150_6363	CS202212150_6377
4040	4040 IPN-LDT Vsx2 Nkx6-1 Glut_2	792	IPN-LDT Vsx2 Nkx6-1 Glut_2	0792 IPN-LDT Vsx2 Nkx6-1 Glut_2	198	IPN-LDT Vsx2 Nkx6-1 Glut	198 IPN-LDT Vsx2 Nkx6-1 Glut	16	MB Glut	16 MB Glut	3	PAL-sAMY-TH-HY-MB-HB neuronal	3 PAL-sAMY-TH-HY-MB-HB neuronal	MB-HB:14,MB-HB-Glut:14	Glut	Glut	Slc17a6:8.7	Penk:8.1,Adcyap1:7.7,Pnoc:7.3	Vsx2,Chrna6,Col25a1	Vsx2,Krt26,Nkx6-1	LDT	MB	36	0	36	0.56	0.44		0.25	0.75		6507.75		26789.6		359.369	CCN202212150	CS202212150_4040	CS202212150_5916	CS202212150_6291	CS202212150_6363	CS202212150_6377
4041	4041 LDT Vsx2 Nkx6-1 Nfib Glut	793	LDT Vsx2 Nkx6-1 Nfib Glut	0793 LDT Vsx2 Nkx6-1 Nfib Glut	199	LDT Vsx2 Nkx6-1 Nfib Glut	199 LDT Vsx2 Nkx6-1 Nfib Glut	17	P Glut	17 P Glut	3	PAL-sAMY-TH-HY-MB-HB neuronal	3 PAL-sAMY-TH-HY-MB-HB neuronal	MB-HB:8,MB-HB-Glut:8	Glut	Glut	Slc17a6:8.8	Pnoc:7.8	Nkx6-1,Sp9,Eya2,Lrfn5	Nkx6-1,Lhx4,Vsx2	LDT	MB	231	0	231	0.65	0.35		0.33	0.67		6479.24		27430.8		360.413	CCN202212150	CS202212150_4041	CS202212150_5917	CS202212150_5917	CS202212150_6364	CS202212150_6377
4042	4042 LDT Vsx2 Nkx6-1 Nfib Glut	793	LDT Vsx2 Nkx6-1 Nfib Glut	0793 LDT Vsx2 Nkx6-1 Nfib Glut	199	LDT Vsx2 Nkx6-1 Nfib Glut	199 LDT Vsx2 Nkx6-1 Nfib Glut	17	P Glut	17 P Glut	3	PAL-sAMY-TH-HY-MB-HB neuronal	3 PAL-sAMY-TH-HY-MB-HB neuronal	MB-HB:8,MB-HB-Glut:8	Glut	Glut	Slc17a6:8	Pnoc:7.5	Clec10a,Slc17a6,Popdc3,Kcns3	Clec10a,Nkx6-1,Lhx4	LDT	MB	296	0	296	0.59	0.41		0.31	0.69		6436.62		26405.2		350.511	CCN202212150	CS202212150_4042	CS202212150_5917	CS202212150_5917	CS202212150_6364	CS202212150_6377
4043	4043 LDT Vsx2 Nkx6-1 Nfib Glut	793	LDT Vsx2 Nkx6-1 Nfib Glut	0793 LDT Vsx2 Nkx6-1 Nfib Glut	199	LDT Vsx2 Nkx6-1 Nfib Glut	199 LDT Vsx2 Nkx6-1 Nfib Glut	17	P Glut	17 P Glut	3	PAL-sAMY-TH-HY-MB-HB neuronal	3 PAL-sAMY-TH-HY-MB-HB neuronal	MB-HB:8,MB-HB-Glut:8	Glut	Glut	Slc17a6:8.1	Pnoc:7.4	Hepacam2,Gm29521,Drd2	Hepacam2,Nkx6-1,Vsx2	LDT	MB	72	0	72	0.57	0.43		0.14	0.86		7008.1		31286.2		381.596	CCN202212150	CS202212150_4043	CS202212150_5917	CS202212150_5917	CS202212150_6364	CS202212150_6377
4044	4044 LDT Vsx2 Nkx6-1 Nfib Glut	793	LDT Vsx2 Nkx6-1 Nfib Glut	0793 LDT Vsx2 Nkx6-1 Nfib Glut	199	LDT Vsx2 Nkx6-1 Nfib Glut	199 LDT Vsx2 Nkx6-1 Nfib Glut	17	P Glut	17 P Glut	3	PAL-sAMY-TH-HY-MB-HB neuronal	3 PAL-sAMY-TH-HY-MB-HB neuronal	MB-HB:8,MB-HB-Glut:8	Glut	Glut	Slc17a6:8.1	Pnoc:7.7	Nkx6-1,Gm40663	Nkx6-1,Vsx2,Lhx4	LDT	MB	156	0	156	0.66	0.34		0.18	0.82		7146.35		32846.4		378.926	CCN202212150	CS202212150_4044	CS202212150_5917	CS202212150_5917	CS202212150_6364	CS202212150_6377
4045	4045 LDT Vsx2 Nkx6-1 Nfib Glut	793	LDT Vsx2 Nkx6-1 Nfib Glut	0793 LDT Vsx2 Nkx6-1 Nfib Glut	199	LDT Vsx2 Nkx6-1 Nfib Glut	199 LDT Vsx2 Nkx6-1 Nfib Glut	17	P Glut	17 P Glut	3	PAL-sAMY-TH-HY-MB-HB neuronal	3 PAL-sAMY-TH-HY-MB-HB neuronal	MB-HB:8,MB-HB-Glut:8	Glut	Glut	Slc17a6:7	Pnoc:8,Penk:5.4,Sst:3.2	Tmprss2,Ramp3	Tmprss2,Lhx4,Nkx6-1	LDT	MB	35	0	35	0.63	0.37		0.14	0.86		6767.6		28551.8		363.681	CCN202212150	CS202212150_4045	CS202212150_5917	CS202212150_5917	CS202212150_6364	CS202212150_6377
4046	4046 LDT Vsx2 Nkx6-1 Nfib Glut	793	LDT Vsx2 Nkx6-1 Nfib Glut	0793 LDT Vsx2 Nkx6-1 Nfib Glut	199	LDT Vsx2 Nkx6-1 Nfib Glut	199 LDT Vsx2 Nkx6-1 Nfib Glut	17	P Glut	17 P Glut	3	PAL-sAMY-TH-HY-MB-HB neuronal	3 PAL-sAMY-TH-HY-MB-HB neuronal	MB-HB:8,MB-HB-Glut:8	Glut	Glut	Slc17a6:8.2	Penk:8.9,Pnoc:8.5	Krt26,Penk,Rhoj,Lncenc1	Krt26,Nkx6-1,Vsx2	LDT	MB	200	0	200	0.65	0.35		0.23	0.77		6936.04		32122.7		370.187	CCN202212150	CS202212150_4046	CS202212150_5917	CS202212150_5917	CS202212150_6364	CS202212150_6377
4047	4047 LDT Vsx2 Nkx6-1 Nfib Glut	793	LDT Vsx2 Nkx6-1 Nfib Glut	0793 LDT Vsx2 Nkx6-1 Nfib Glut	199	LDT Vsx2 Nkx6-1 Nfib Glut	199 LDT Vsx2 Nkx6-1 Nfib Glut	17	P Glut	17 P Glut	3	PAL-sAMY-TH-HY-MB-HB neuronal	3 PAL-sAMY-TH-HY-MB-HB neuronal	MB-HB:8,MB-HB-Glut:8	Glut	Glut	Slc17a6:8.3	Pnoc:6.5	Nkx6-1,Hs3st3b1,Pax5,Dchs2	Nkx6-1,Vsx2,Hepacam2	LDT	MB	108	0	108	0.6	0.4		0.21	0.79		6773.83		29942.1		387.402	CCN202212150	CS202212150_4047	CS202212150_5917	CS202212150_5917	CS202212150_6364	CS202212150_6377
4048	4048 LDT Vsx2 Nkx6-1 Nfib Glut	793	LDT Vsx2 Nkx6-1 Nfib Glut	0793 LDT Vsx2 Nkx6-1 Nfib Glut	199	LDT Vsx2 Nkx6-1 Nfib Glut	199 LDT Vsx2 Nkx6-1 Nfib Glut	17	P Glut	17 P Glut	3	PAL-sAMY-TH-HY-MB-HB neuronal	3 PAL-sAMY-TH-HY-MB-HB neuronal	MB-HB:8,MB-HB-Glut:8	Glut	Glut	Slc17a6:8.3	Pnoc:7.9	Hepacam2,Vgll3,Agtr1a	Hepacam2,Nkx6-1,Vsx2	LDT	MB	82	0	82	0.58	0.42		0.27	0.73		6680.33		28361.8		374.407	CCN202212150	CS202212150_4048	CS202212150_5917	CS202212150_5917	CS202212150_6364	CS202212150_6377
4049	4049 PCG-RPO-CS-PRNr Tox Gaba	794	PCG-RPO-CS-PRNr Tox Gaba	0794 PCG-RPO-CS-PRNr Tox Gaba	200	PCG-RPO-CS-PRNr Tox Gaba	200 PCG-RPO-CS-PRNr Tox Gaba	21	P GABA	21 P GABA	3	PAL-sAMY-TH-HY-MB-HB neuronal	3 PAL-sAMY-TH-HY-MB-HB neuronal	MB-HB:22,MB-HB-Gaba:22	GABA	Gaba	Slc32a1:7.3	Pnoc:3.6	Lrp2,Slc38a11,Kazald1,Gpr149	Lrp2,Slc38a11,Otp	PRNr CS RPO DTN	PONS	79	0	79	0.68	0.32		0.42	0.58		6327.18		25280		382.314	CCN202212150	CS202212150_4049	CS202212150_5918	CS202212150_5918	CS202212150_6367	CS202212150_6377
4050	4050 PCG-RPO-CS-PRNr Tox Gaba	794	PCG-RPO-CS-PRNr Tox Gaba	0794 PCG-RPO-CS-PRNr Tox Gaba	200	PCG-RPO-CS-PRNr Tox Gaba	200 PCG-RPO-CS-PRNr Tox Gaba	21	P GABA	21 P GABA	3	PAL-sAMY-TH-HY-MB-HB neuronal	3 PAL-sAMY-TH-HY-MB-HB neuronal	MB-HB:22,MB-HB-Gaba:22	GABA	Gaba	Slc32a1:8.2	Tac1:7.8,Sst:6.7,Penk:5.6,Pnoc:3.9	Gm50423,Tac1,Foxp2,Slc32a1	Gm50423,Otp,Npsr1	PRNr CS RPO DTN	PONS	69	0	69	0.55	0.45		0.2	0.8		6719.91		29673.7		380.903	CCN202212150	CS202212150_4050	CS202212150_5918	CS202212150_5918	CS202212150_6367	CS202212150_6377
4051	4051 PCG-RPO-CS-PRNr Tox Gaba	794	PCG-RPO-CS-PRNr Tox Gaba	0794 PCG-RPO-CS-PRNr Tox Gaba	200	PCG-RPO-CS-PRNr Tox Gaba	200 PCG-RPO-CS-PRNr Tox Gaba	21	P GABA	21 P GABA	3	PAL-sAMY-TH-HY-MB-HB neuronal	3 PAL-sAMY-TH-HY-MB-HB neuronal	MB-HB:22,MB-HB-Gaba:22	GABA	Gaba	Slc32a1:7.7	Penk:7.2,Pnoc:6.6,Sst:6.2,Tac1:4.4	Gm4881,Slc16a12	Gm4881,Gm12462,Slc16a12	PRNr CS RPO DTN	PONS	63	0	63	0.72	0.28		0.62	0.38		7388.44		36670.1		393.43	CCN202212150	CS202212150_4051	CS202212150_5918	CS202212150_5918	CS202212150_6367	CS202212150_6377
4052	4052 PCG-RPO-CS-PRNr Tox Gaba	794	PCG-RPO-CS-PRNr Tox Gaba	0794 PCG-RPO-CS-PRNr Tox Gaba	200	PCG-RPO-CS-PRNr Tox Gaba	200 PCG-RPO-CS-PRNr Tox Gaba	21	P GABA	21 P GABA	3	PAL-sAMY-TH-HY-MB-HB neuronal	3 PAL-sAMY-TH-HY-MB-HB neuronal	MB-HB:22,MB-HB-Gaba:22	GABA	Gaba	Slc32a1:7.7	Penk:3.1	Gm44992,Antxr2,Fras1	Gm44992,Gm4881,Antxr2	PRNr CS RPO DTN	PONS	109	0	109	0.69	0.31		0.64	0.36		6705.62		29946.7		392.629	CCN202212150	CS202212150_4052	CS202212150_5918	CS202212150_5918	CS202212150_6367	CS202212150_6377
4053	4053 PCG-RPO-CS-PRNr Tox Gaba	794	PCG-RPO-CS-PRNr Tox Gaba	0794 PCG-RPO-CS-PRNr Tox Gaba	200	PCG-RPO-CS-PRNr Tox Gaba	200 PCG-RPO-CS-PRNr Tox Gaba	21	P GABA	21 P GABA	3	PAL-sAMY-TH-HY-MB-HB neuronal	3 PAL-sAMY-TH-HY-MB-HB neuronal	MB-HB:22,MB-HB-Gaba:22	GABA	Gaba	Slc32a1:7.9	Tac1:7.6,Penk:4.7,Pnoc:4.6,Vip:4.4	Gm4881,Vip,Otp	Gm4881,Gm44992,Vip	PRNr CS RPO DTN	PONS	72	0	72	0.69	0.31		0.29	0.71		6988.94		33387.1		381.038	CCN202212150	CS202212150_4053	CS202212150_5918	CS202212150_5918	CS202212150_6367	CS202212150_6377
4054	4054 PCG-RPO-CS-PRNr Tox Gaba	794	PCG-RPO-CS-PRNr Tox Gaba	0794 PCG-RPO-CS-PRNr Tox Gaba	200	PCG-RPO-CS-PRNr Tox Gaba	200 PCG-RPO-CS-PRNr Tox Gaba	21	P GABA	21 P GABA	3	PAL-sAMY-TH-HY-MB-HB neuronal	3 PAL-sAMY-TH-HY-MB-HB neuronal	MB-HB:22,MB-HB-Gaba:22	GABA	Gaba	Slc32a1:8.1	Pnoc:4.7,Tac1:3.9,Penk:3.6	Nkx1-2,Gm32005	Nkx1-2,Gm32005,Gm32122	PRNr CS RPO DTN	MB	36	0	36	0.79	0.21		0.65	0.35		6556.28		28115.7		368.951	CCN202212150	CS202212150_4054	CS202212150_5918	CS202212150_5918	CS202212150_6367	CS202212150_6377
4055	4055 PCG-RPO-CS-PRNr Tox Gaba	794	PCG-RPO-CS-PRNr Tox Gaba	0794 PCG-RPO-CS-PRNr Tox Gaba	200	PCG-RPO-CS-PRNr Tox Gaba	200 PCG-RPO-CS-PRNr Tox Gaba	21	P GABA	21 P GABA	3	PAL-sAMY-TH-HY-MB-HB neuronal	3 PAL-sAMY-TH-HY-MB-HB neuronal	MB-HB:22,MB-HB-Gaba:22	GABA	Gaba	Slc32a1:7.7	Pnoc:5	Gm30624,Ctxn3,Otp	Gm30624,Gbp6,Ctxn3	PRNr CS RPO DTN	PONS	62	0	62	0.77	0.23		0.49	0.51		6783.34		29464.4		376.26	CCN202212150	CS202212150_4055	CS202212150_5918	CS202212150_5918	CS202212150_6367	CS202212150_6377
4056	4056 PCG-RPO-CS-PRNr Tox Gaba	794	PCG-RPO-CS-PRNr Tox Gaba	0794 PCG-RPO-CS-PRNr Tox Gaba	200	PCG-RPO-CS-PRNr Tox Gaba	200 PCG-RPO-CS-PRNr Tox Gaba	21	P GABA	21 P GABA	3	PAL-sAMY-TH-HY-MB-HB neuronal	3 PAL-sAMY-TH-HY-MB-HB neuronal	MB-HB:22,MB-HB-Gaba:22	GABA	Gaba	Slc32a1:7.9	NA	Cd36,Gm40999,Otp	Cd36,Otp,Gm40999	PRNr CS RPO DTN	PONS	28	0	28	0.7	0.3		0.6	0.4		6850.04		30396.9		396.595	CCN202212150	CS202212150_4056	CS202212150_5918	CS202212150_5918	CS202212150_6367	CS202212150_6377
4057	4057 PCG-RPO-CS-PRNr Tox Gaba	794	PCG-RPO-CS-PRNr Tox Gaba	0794 PCG-RPO-CS-PRNr Tox Gaba	200	PCG-RPO-CS-PRNr Tox Gaba	200 PCG-RPO-CS-PRNr Tox Gaba	21	P GABA	21 P GABA	3	PAL-sAMY-TH-HY-MB-HB neuronal	3 PAL-sAMY-TH-HY-MB-HB neuronal	MB-HB:22,MB-HB-Gaba:22	GABA	Gaba	Slc32a1:6.9	Tac1:9.5,Penk:6.5	Otp,Tafa4,Gpr88,Asb4	Otp,Tafa4,Nmur2	PRNr CS RPO DTN	PONS	111	0	111	0.63	0.37		0.21	0.79		6653.47		28959.6		373.677	CCN202212150	CS202212150_4057	CS202212150_5918	CS202212150_5918	CS202212150_6367	CS202212150_6377
4058	4058 PCG-RPO-CS-PRNr Tox Gaba	794	PCG-RPO-CS-PRNr Tox Gaba	0794 PCG-RPO-CS-PRNr Tox Gaba	200	PCG-RPO-CS-PRNr Tox Gaba	200 PCG-RPO-CS-PRNr Tox Gaba	21	P GABA	21 P GABA	3	PAL-sAMY-TH-HY-MB-HB neuronal	3 PAL-sAMY-TH-HY-MB-HB neuronal	MB-HB:22,MB-HB-Gaba:22	GABA	Gaba	Slc32a1:8.1	Penk:6.9,Pnoc:5.4,Tac1:3.4	Gm4881,Esrrb,Otp	Gm4881,Pitx2,Esrrb	PRNr CS RPO DTN	PONS	60	0	60	0.75	0.25		0.46	0.54		7690.07		41706.2		397.017	CCN202212150	CS202212150_4058	CS202212150_5918	CS202212150_5918	CS202212150_6367	CS202212150_6377
4059	4059 PCG-RPO-CS-PRNr Tox Gaba	794	PCG-RPO-CS-PRNr Tox Gaba	0794 PCG-RPO-CS-PRNr Tox Gaba	200	PCG-RPO-CS-PRNr Tox Gaba	200 PCG-RPO-CS-PRNr Tox Gaba	21	P GABA	21 P GABA	3	PAL-sAMY-TH-HY-MB-HB neuronal	3 PAL-sAMY-TH-HY-MB-HB neuronal	MB-HB:22,MB-HB-Gaba:22	GABA	Gaba	Slc32a1:7.8	Pnoc:4.5,Calca:3.6	Gm44992,Sall3,Irx1	Gm44992,Gm4881,Onecut3	PRNr CS RPO DTN	MB	46	0	46	0.82	0.18		0.61	0.39		7403.3		36182.9		399.648	CCN202212150	CS202212150_4059	CS202212150_5918	CS202212150_5918	CS202212150_6367	CS202212150_6377
4060	4060 PCG-RPO-CS-PRNr Tox Gaba	794	PCG-RPO-CS-PRNr Tox Gaba	0794 PCG-RPO-CS-PRNr Tox Gaba	200	PCG-RPO-CS-PRNr Tox Gaba	200 PCG-RPO-CS-PRNr Tox Gaba	21	P GABA	21 P GABA	3	PAL-sAMY-TH-HY-MB-HB neuronal	3 PAL-sAMY-TH-HY-MB-HB neuronal	MB-HB:22,MB-HB-Gaba:22	GABA	Gaba	Slc32a1:7.4	Pnoc:4.2	Gm4881,Bnc2,Otp	Gm4881,Gm12082,Onecut3	PRNr CS RPO DTN	PONS	59	0	59	0.65	0.35		0.53	0.47		7969.41		46244.2		401.357	CCN202212150	CS202212150_4060	CS202212150_5918	CS202212150_5918	CS202212150_6367	CS202212150_6377
4061	4061 PCG-RPO-CS-PRNr Tox Gaba	794	PCG-RPO-CS-PRNr Tox Gaba	0794 PCG-RPO-CS-PRNr Tox Gaba	200	PCG-RPO-CS-PRNr Tox Gaba	200 PCG-RPO-CS-PRNr Tox Gaba	21	P GABA	21 P GABA	3	PAL-sAMY-TH-HY-MB-HB neuronal	3 PAL-sAMY-TH-HY-MB-HB neuronal	MB-HB:22,MB-HB-Gaba:22	GABA	Gaba	Slc32a1:8.2	NA	Pax3,Tac2,Igf1	Pax3,Otp,Tac2	PRNr CS RPO DTN	PONS	23	0	23	0.7	0.3		0.54	0.46		7353.04		38108.7		394.496	CCN202212150	CS202212150_4061	CS202212150_5918	CS202212150_5918	CS202212150_6367	CS202212150_6377
4062	4062 PCG-RPO-CS-PRNr Tox Gaba	794	PCG-RPO-CS-PRNr Tox Gaba	0794 PCG-RPO-CS-PRNr Tox Gaba	200	PCG-RPO-CS-PRNr Tox Gaba	200 PCG-RPO-CS-PRNr Tox Gaba	21	P GABA	21 P GABA	3	PAL-sAMY-TH-HY-MB-HB neuronal	3 PAL-sAMY-TH-HY-MB-HB neuronal	MB-HB:22,MB-HB-Gaba:22	GABA	Gaba	Slc32a1:8.1	Pnoc:5.9,Penk:3.8	Gm30373,Pth2r,Otp,Npy2r	Gm30373,Otp,Cckar	PRNr CS RPO DTN	MB	82	0	82	0.68	0.32		0.22	0.78		6819.66		29998.9		385.611	CCN202212150	CS202212150_4062	CS202212150_5918	CS202212150_5918	CS202212150_6367	CS202212150_6377
4063	4063 PCG-RPO-CS-PRNr Tox Gaba	794	PCG-RPO-CS-PRNr Tox Gaba	0794 PCG-RPO-CS-PRNr Tox Gaba	200	PCG-RPO-CS-PRNr Tox Gaba	200 PCG-RPO-CS-PRNr Tox Gaba	21	P GABA	21 P GABA	3	PAL-sAMY-TH-HY-MB-HB neuronal	3 PAL-sAMY-TH-HY-MB-HB neuronal	MB-HB:22,MB-HB-Gaba:22	GABA	Gaba	Slc32a1:7.6	Sst:3.8	Otp,Npas1,Irx3,Trhr	Otp,Npas1,Irx3	PRNr CS RPO DTN	PONS	191	2	189	0.71	0.29		0.49	0.51	4070	6940.44	9788	31368.5	347.922	385.791	CCN202212150	CS202212150_4063	CS202212150_5918	CS202212150_5918	CS202212150_6367	CS202212150_6377
4064	4064 PCG-RPO-CS-PRNr Tox Gaba	794	PCG-RPO-CS-PRNr Tox Gaba	0794 PCG-RPO-CS-PRNr Tox Gaba	200	PCG-RPO-CS-PRNr Tox Gaba	200 PCG-RPO-CS-PRNr Tox Gaba	21	P GABA	21 P GABA	3	PAL-sAMY-TH-HY-MB-HB neuronal	3 PAL-sAMY-TH-HY-MB-HB neuronal	MB-HB:22,MB-HB-Gaba:22	GABA	Gaba	Slc32a1:8.2	Tac1:3	Tafa4,Otp,Gm29683,Tmem163	Tafa4,Otp,Npas1	PRNr CS RPO DTN	PONS	36	0	36	0.84	0.16		0.53	0.47		7027.17		32972.9		389.052	CCN202212150	CS202212150_4064	CS202212150_5918	CS202212150_5918	CS202212150_6367	CS202212150_6377
4065	4065 PCG-RPO-CS-PRNr Tox Gaba	794	PCG-RPO-CS-PRNr Tox Gaba	0794 PCG-RPO-CS-PRNr Tox Gaba	200	PCG-RPO-CS-PRNr Tox Gaba	200 PCG-RPO-CS-PRNr Tox Gaba	21	P GABA	21 P GABA	3	PAL-sAMY-TH-HY-MB-HB neuronal	3 PAL-sAMY-TH-HY-MB-HB neuronal	MB-HB:22,MB-HB-Gaba:22	GABA	Gaba	Slc32a1:7.9	Penk:5.4	Shisa3,Otp,Slc32a1	Shisa3,Gm30373,Otp	PRNr CS RPO DTN	PONS	85	2	83	0.52	0.48		0.4	0.6	3422.5	6553.27	6982	29592.6	302.448	387.308	CCN202212150	CS202212150_4065	CS202212150_5918	CS202212150_5918	CS202212150_6367	CS202212150_6377
4066	4066 PPN-CUN-PCG Otp En1 Gaba_1	795	PPN-CUN-PCG Otp En1 Gaba_1	0795 PPN-CUN-PCG Otp En1 Gaba_1	201	PPN-CUN-PCG Otp En1 Gaba	201 PPN-CUN-PCG Otp En1 Gaba	20	MB GABA	20 MB GABA	3	PAL-sAMY-TH-HY-MB-HB neuronal	3 PAL-sAMY-TH-HY-MB-HB neuronal	MB-HB:21,MB-HB-Gaba:21	GABA	Gaba	Slc32a1:7.8	NA	Pax7,Pappa2,Abi3bp,Qrfprl	Pax7,Pappa2,Otp	PPN	PONS	43	0	43	0.68	0.32		0.42	0.58		6617.05		28421.3		386.525	CCN202212150	CS202212150_4066	CS202212150_5919	CS202212150_6292	CS202212150_6366	CS202212150_6377
4067	4067 PPN-CUN-PCG Otp En1 Gaba_1	795	PPN-CUN-PCG Otp En1 Gaba_1	0795 PPN-CUN-PCG Otp En1 Gaba_1	201	PPN-CUN-PCG Otp En1 Gaba	201 PPN-CUN-PCG Otp En1 Gaba	20	MB GABA	20 MB GABA	3	PAL-sAMY-TH-HY-MB-HB neuronal	3 PAL-sAMY-TH-HY-MB-HB neuronal	MB-HB:21,MB-HB-Gaba:21	GABA	Gaba	Slc32a1:8.2	NA	Pax7,Abi3bp,Stc1,Sox5	Pax7,Pappa2,Otp	PPN	PONS	51	0	51	0.65	0.35		0.19	0.81		6702.55		29631.9		386.426	CCN202212150	CS202212150_4067	CS202212150_5919	CS202212150_6292	CS202212150_6366	CS202212150_6377
4068	4068 PPN-CUN-PCG Otp En1 Gaba_1	795	PPN-CUN-PCG Otp En1 Gaba_1	0795 PPN-CUN-PCG Otp En1 Gaba_1	201	PPN-CUN-PCG Otp En1 Gaba	201 PPN-CUN-PCG Otp En1 Gaba	20	MB GABA	20 MB GABA	3	PAL-sAMY-TH-HY-MB-HB neuronal	3 PAL-sAMY-TH-HY-MB-HB neuronal	MB-HB:21,MB-HB-Gaba:21	GABA	Gaba	Slc32a1:8.2	NA	Pappa2,Pax7,Tgm2	Pappa2,Pax7,4932435O22Rik	PPN	PONS	103	0	103	0.57	0.43		0.56	0.44		6885.77		33276.9		378.334	CCN202212150	CS202212150_4068	CS202212150_5919	CS202212150_6292	CS202212150_6366	CS202212150_6377
4069	4069 PPN-CUN-PCG Otp En1 Gaba_1	795	PPN-CUN-PCG Otp En1 Gaba_1	0795 PPN-CUN-PCG Otp En1 Gaba_1	201	PPN-CUN-PCG Otp En1 Gaba	201 PPN-CUN-PCG Otp En1 Gaba	20	MB GABA	20 MB GABA	3	PAL-sAMY-TH-HY-MB-HB neuronal	3 PAL-sAMY-TH-HY-MB-HB neuronal	MB-HB:21,MB-HB-Gaba:21	GABA	Gaba	Slc32a1:8	Pnoc:5.8	Gm4881,Pax7,Cdh23	Gm4881,Pax7,Gm12082	PPN	PONS	89	0	89	0.54	0.46		0.47	0.53		7395.1		37811.6		389.798	CCN202212150	CS202212150_4069	CS202212150_5919	CS202212150_6292	CS202212150_6366	CS202212150_6377
4070	4070 PPN-CUN-PCG Otp En1 Gaba_1	795	PPN-CUN-PCG Otp En1 Gaba_1	0795 PPN-CUN-PCG Otp En1 Gaba_1	201	PPN-CUN-PCG Otp En1 Gaba	201 PPN-CUN-PCG Otp En1 Gaba	20	MB GABA	20 MB GABA	3	PAL-sAMY-TH-HY-MB-HB neuronal	3 PAL-sAMY-TH-HY-MB-HB neuronal	MB-HB:21,MB-HB-Gaba:21	GABA	Gaba	Slc32a1:8.1	Tac1:4.3	Pax7,Pappa2,Prkch,Ndnf	Pax7,Otp,Pappa2	PPN	MB	103	0	103	0.74	0.26		0.14	0.86		7286.87		38072.8		390.096	CCN202212150	CS202212150_4070	CS202212150_5919	CS202212150_6292	CS202212150_6366	CS202212150_6377
4071	4071 PPN-CUN-PCG Otp En1 Gaba_1	795	PPN-CUN-PCG Otp En1 Gaba_1	0795 PPN-CUN-PCG Otp En1 Gaba_1	201	PPN-CUN-PCG Otp En1 Gaba	201 PPN-CUN-PCG Otp En1 Gaba	20	MB GABA	20 MB GABA	3	PAL-sAMY-TH-HY-MB-HB neuronal	3 PAL-sAMY-TH-HY-MB-HB neuronal	MB-HB:21,MB-HB-Gaba:21	GABA	Gaba	Slc32a1:8.6	Pnoc:4.7	Pax7,Bmpr1b,Ttn,Cntnap5c	Pax7,Ttn,Pmfbp1	PPN	PONS	31	0	31	0.7	0.3		0.7	0.3		7239.77		35589.3		406.64	CCN202212150	CS202212150_4071	CS202212150_5919	CS202212150_6292	CS202212150_6366	CS202212150_6377
4072	4072 PPN-CUN-PCG Otp En1 Gaba_1	795	PPN-CUN-PCG Otp En1 Gaba_1	0795 PPN-CUN-PCG Otp En1 Gaba_1	201	PPN-CUN-PCG Otp En1 Gaba	201 PPN-CUN-PCG Otp En1 Gaba	20	MB GABA	20 MB GABA	3	PAL-sAMY-TH-HY-MB-HB neuronal	3 PAL-sAMY-TH-HY-MB-HB neuronal	MB-HB:21,MB-HB-Gaba:21	GABA	Gaba	Slc32a1:8.2	NA	Arhgap28,Npas1,Pax7	Arhgap28,Pax7,Pax8	PPN	MB	26	0	26	0.84	0.16		0.42	0.58		7942.77		46345.5		396.382	CCN202212150	CS202212150_4072	CS202212150_5919	CS202212150_6292	CS202212150_6366	CS202212150_6377
4073	4073 PPN-CUN-PCG Otp En1 Gaba_1	795	PPN-CUN-PCG Otp En1 Gaba_1	0795 PPN-CUN-PCG Otp En1 Gaba_1	201	PPN-CUN-PCG Otp En1 Gaba	201 PPN-CUN-PCG Otp En1 Gaba	20	MB GABA	20 MB GABA	3	PAL-sAMY-TH-HY-MB-HB neuronal	3 PAL-sAMY-TH-HY-MB-HB neuronal	MB-HB:21,MB-HB-Gaba:21	Glut-GABA	Gaba-Glut	Slc32a1:6.9,Slc17a6:6	Sst:3.7	Gm4881,Pax7,Slc17a6,Dlk1	Gm4881,Pax7,Tshr	PPN	MB	42	0	42	0.78	0.22		0.12	0.88		5974.48		22492.4		373.791	CCN202212150	CS202212150_4073	CS202212150_5919	CS202212150_6292	CS202212150_6366	CS202212150_6377
4074	4074 PPN-CUN-PCG Otp En1 Gaba_1	795	PPN-CUN-PCG Otp En1 Gaba_1	0795 PPN-CUN-PCG Otp En1 Gaba_1	201	PPN-CUN-PCG Otp En1 Gaba	201 PPN-CUN-PCG Otp En1 Gaba	20	MB GABA	20 MB GABA	3	PAL-sAMY-TH-HY-MB-HB neuronal	3 PAL-sAMY-TH-HY-MB-HB neuronal	MB-HB:21,MB-HB-Gaba:21	GABA	Gaba	Slc32a1:7.8	Penk:3.3,Sst:3.1,Adcyap1:3.1	Gm4881,Pax7,Crhbp	Gm4881,Pax7,Tshr	PPN	PONS	53	0	53	0.66	0.34		0.25	0.75		7154.19		33401.1		384.013	CCN202212150	CS202212150_4074	CS202212150_5919	CS202212150_6292	CS202212150_6366	CS202212150_6377
4075	4075 PPN-CUN-PCG Otp En1 Gaba_1	795	PPN-CUN-PCG Otp En1 Gaba_1	0795 PPN-CUN-PCG Otp En1 Gaba_1	201	PPN-CUN-PCG Otp En1 Gaba	201 PPN-CUN-PCG Otp En1 Gaba	20	MB GABA	20 MB GABA	3	PAL-sAMY-TH-HY-MB-HB neuronal	3 PAL-sAMY-TH-HY-MB-HB neuronal	MB-HB:21,MB-HB-Gaba:21	GABA	Gaba	Slc32a1:7.9	Calca:3.9,Pnoc:3.2	Gm4881,Pax7,Calca	Gm4881,Gm44992,Pax7	PPN	MB	29	0	29	0.92	0.08		0	1		7634.24		40815		384.573	CCN202212150	CS202212150_4075	CS202212150_5919	CS202212150_6292	CS202212150_6366	CS202212150_6377
4076	4076 PPN-CUN-PCG Otp En1 Gaba_2	796	PPN-CUN-PCG Otp En1 Gaba_2	0796 PPN-CUN-PCG Otp En1 Gaba_2	201	PPN-CUN-PCG Otp En1 Gaba	201 PPN-CUN-PCG Otp En1 Gaba	20	MB GABA	20 MB GABA	3	PAL-sAMY-TH-HY-MB-HB neuronal	3 PAL-sAMY-TH-HY-MB-HB neuronal	MB-HB:21,MB-HB-Gaba:21	GABA	Gaba	Slc32a1:8.2	Pnoc:5.2	Pax7,Trhr,Irx5,Stc1	Pax7,Cnpy1,Pax5	PPN	PONS	45	0	45	0.53	0.47		0.11	0.89		7271.4		38329.2		401.439	CCN202212150	CS202212150_4076	CS202212150_5920	CS202212150_6292	CS202212150_6366	CS202212150_6377
4077	4077 PPN-CUN-PCG Otp En1 Gaba_2	796	PPN-CUN-PCG Otp En1 Gaba_2	0796 PPN-CUN-PCG Otp En1 Gaba_2	201	PPN-CUN-PCG Otp En1 Gaba	201 PPN-CUN-PCG Otp En1 Gaba	20	MB GABA	20 MB GABA	3	PAL-sAMY-TH-HY-MB-HB neuronal	3 PAL-sAMY-TH-HY-MB-HB neuronal	MB-HB:21,MB-HB-Gaba:21	GABA	Gaba	Slc32a1:8.3	Penk:3.3	Pax7,Pax8,Fzd1	Pax7,Pax8,Otp	PPN	PONS	65	0	65	0.77	0.23		0.58	0.42		7490.92		39067.1		402.901	CCN202212150	CS202212150_4077	CS202212150_5920	CS202212150_6292	CS202212150_6366	CS202212150_6377
4078	4078 PPN-CUN-PCG Otp En1 Gaba_2	796	PPN-CUN-PCG Otp En1 Gaba_2	0796 PPN-CUN-PCG Otp En1 Gaba_2	201	PPN-CUN-PCG Otp En1 Gaba	201 PPN-CUN-PCG Otp En1 Gaba	20	MB GABA	20 MB GABA	3	PAL-sAMY-TH-HY-MB-HB neuronal	3 PAL-sAMY-TH-HY-MB-HB neuronal	MB-HB:21,MB-HB-Gaba:21	GABA	Gaba	Slc32a1:7.9	Sst:5.3	Nccrp1,Pax7	Nccrp1,2610027F03Rik,Pax7	PPN	MB	26	0	26	0.84	0.16		0	1		7336.65		34441.9		395.98	CCN202212150	CS202212150_4078	CS202212150_5920	CS202212150_6292	CS202212150_6366	CS202212150_6377
4079	4079 PPN-CUN-PCG Otp En1 Gaba_3	797	PPN-CUN-PCG Otp En1 Gaba_3	0797 PPN-CUN-PCG Otp En1 Gaba_3	201	PPN-CUN-PCG Otp En1 Gaba	201 PPN-CUN-PCG Otp En1 Gaba	20	MB GABA	20 MB GABA	3	PAL-sAMY-TH-HY-MB-HB neuronal	3 PAL-sAMY-TH-HY-MB-HB neuronal	MB-HB:21,MB-HB-Gaba:21	GABA	Gaba	Slc32a1:7.7	Pnoc:6.5,Penk:4.6	Pax7,Pappa2,Adamts19	Pax7,Pappa2,Otp	CUN LDT PPN	MB	136	2	134	0.72	0.28		0.35	0.65	3671.5	7089.62	8060	32786.9	371.933	377.157	CCN202212150	CS202212150_4079	CS202212150_5921	CS202212150_6292	CS202212150_6366	CS202212150_6377
4080	4080 PPN-CUN-PCG Otp En1 Gaba_3	797	PPN-CUN-PCG Otp En1 Gaba_3	0797 PPN-CUN-PCG Otp En1 Gaba_3	201	PPN-CUN-PCG Otp En1 Gaba	201 PPN-CUN-PCG Otp En1 Gaba	20	MB GABA	20 MB GABA	3	PAL-sAMY-TH-HY-MB-HB neuronal	3 PAL-sAMY-TH-HY-MB-HB neuronal	MB-HB:21,MB-HB-Gaba:21	GABA	Gaba	Slc32a1:8.1	Pnoc:6.4	Pax7,Bmpr1b,Ntng2	Pax7,Pmfbp1,Pthlh	CUN LDT PPN	MB	85	0	85	0.52	0.48		0.12	0.88		7176.59		34673.1		393.444	CCN202212150	CS202212150_4080	CS202212150_5921	CS202212150_6292	CS202212150_6366	CS202212150_6377
4081	4081 PPN-CUN-PCG Otp En1 Gaba_3	797	PPN-CUN-PCG Otp En1 Gaba_3	0797 PPN-CUN-PCG Otp En1 Gaba_3	201	PPN-CUN-PCG Otp En1 Gaba	201 PPN-CUN-PCG Otp En1 Gaba	20	MB GABA	20 MB GABA	3	PAL-sAMY-TH-HY-MB-HB neuronal	3 PAL-sAMY-TH-HY-MB-HB neuronal	MB-HB:21,MB-HB-Gaba:21	GABA	Gaba	Slc32a1:8.1	Pnoc:4	Pax7,2810404M03Rik,Gm43154	Pax7,2810404M03Rik,Tnfrsf11b	CUN LDT PPN	PONS	91	0	91	0.5	0.5		0.11	0.89		7014.86		33010.9		385.251	CCN202212150	CS202212150_4081	CS202212150_5921	CS202212150_6292	CS202212150_6366	CS202212150_6377
4082	4082 PPN-CUN-PCG Otp En1 Gaba_3	797	PPN-CUN-PCG Otp En1 Gaba_3	0797 PPN-CUN-PCG Otp En1 Gaba_3	201	PPN-CUN-PCG Otp En1 Gaba	201 PPN-CUN-PCG Otp En1 Gaba	20	MB GABA	20 MB GABA	3	PAL-sAMY-TH-HY-MB-HB neuronal	3 PAL-sAMY-TH-HY-MB-HB neuronal	MB-HB:21,MB-HB-Gaba:21	GABA	Gaba	Slc32a1:7.4	Pnoc:3.6	Pax7,1700042O10Rik,Pax8	Pax7,2610027F03Rik,Otp	CUN LDT PPN	MB	51	0	51	0.84	0.16		0.32	0.68		6523.61		25864.5		366.781	CCN202212150	CS202212150_4082	CS202212150_5921	CS202212150_6292	CS202212150_6366	CS202212150_6377
4083	4083 PPN-CUN-PCG Otp En1 Gaba_3	797	PPN-CUN-PCG Otp En1 Gaba_3	0797 PPN-CUN-PCG Otp En1 Gaba_3	201	PPN-CUN-PCG Otp En1 Gaba	201 PPN-CUN-PCG Otp En1 Gaba	20	MB GABA	20 MB GABA	3	PAL-sAMY-TH-HY-MB-HB neuronal	3 PAL-sAMY-TH-HY-MB-HB neuronal	MB-HB:21,MB-HB-Gaba:21	GABA	Gaba	Slc32a1:7.7	NA	Gm4881,2610027F03Rik,Rorb	Gm4881,Pax7,2610027F03Rik	CUN LDT PPN	MB	66	0	66	0.79	0.21		0.36	0.64		6358.85		24905.5		376.83	CCN202212150	CS202212150_4083	CS202212150_5921	CS202212150_6292	CS202212150_6366	CS202212150_6377
4084	4084 PPN-CUN-PCG Otp En1 Gaba_3	797	PPN-CUN-PCG Otp En1 Gaba_3	0797 PPN-CUN-PCG Otp En1 Gaba_3	201	PPN-CUN-PCG Otp En1 Gaba	201 PPN-CUN-PCG Otp En1 Gaba	20	MB GABA	20 MB GABA	3	PAL-sAMY-TH-HY-MB-HB neuronal	3 PAL-sAMY-TH-HY-MB-HB neuronal	MB-HB:21,MB-HB-Gaba:21	GABA	Gaba	Slc32a1:7.4	NA	Cd109,Pax7,Qrfprl	Cd109,Pax7,2610027F03Rik	CUN LDT PPN	MB	172	0	172	0.74	0.26		0.19	0.81		6282.38		24011.6		381.42	CCN202212150	CS202212150_4084	CS202212150_5921	CS202212150_6292	CS202212150_6366	CS202212150_6377
4085	4085 MRN-LDT-DTN Pax8 Gaba_1	798	MRN-LDT-DTN Pax8 Gaba_1	0798 MRN-LDT-DTN Pax8 Gaba_1	202	MRN-LDT-DTN Pax8 Gaba	202 MRN-LDT-DTN Pax8 Gaba	20	MB GABA	20 MB GABA	3	PAL-sAMY-TH-HY-MB-HB neuronal	3 PAL-sAMY-TH-HY-MB-HB neuronal	MB-HB:11,MB-HB-Gaba:11	GABA-Glyc	Glyc-Gaba	Slc32a1:7.9,Slc6a5:5.3	Pnoc:4.7,Penk:3.6	Ptgfr,Pax8,Otp	Ptgfr,Shisal2b,Pax8	MRN	MB	45	0	45	0.84	0.16		0.35	0.65		6242.38		24533.2		363.587	CCN202212150	CS202212150_4085	CS202212150_5922	CS202212150_6293	CS202212150_6366	CS202212150_6377
4086	4086 MRN-LDT-DTN Pax8 Gaba_1	798	MRN-LDT-DTN Pax8 Gaba_1	0798 MRN-LDT-DTN Pax8 Gaba_1	202	MRN-LDT-DTN Pax8 Gaba	202 MRN-LDT-DTN Pax8 Gaba	20	MB GABA	20 MB GABA	3	PAL-sAMY-TH-HY-MB-HB neuronal	3 PAL-sAMY-TH-HY-MB-HB neuronal	MB-HB:11,MB-HB-Gaba:11	GABA	Gaba	Slc32a1:7.8	NA	Ikzf1,Otp,Cdh23	Ikzf1,Pax8,Pax5	MRN	MB	48	0	48	0.74	0.26		0.11	0.89		7024.48		32401.9		389.017	CCN202212150	CS202212150_4086	CS202212150_5922	CS202212150_6293	CS202212150_6366	CS202212150_6377
4087	4087 MRN-LDT-DTN Pax8 Gaba_1	798	MRN-LDT-DTN Pax8 Gaba_1	0798 MRN-LDT-DTN Pax8 Gaba_1	202	MRN-LDT-DTN Pax8 Gaba	202 MRN-LDT-DTN Pax8 Gaba	20	MB GABA	20 MB GABA	3	PAL-sAMY-TH-HY-MB-HB neuronal	3 PAL-sAMY-TH-HY-MB-HB neuronal	MB-HB:11,MB-HB-Gaba:11	GABA	Gaba	Slc32a1:7.8	NA	Pax8,Asb4,Otp,L3mbtl4	Pax8,Otp,Pax5	MRN	MB	107	0	107	0.7	0.3		0	1		6595.35		31648.4		383.759	CCN202212150	CS202212150_4087	CS202212150_5922	CS202212150_6293	CS202212150_6366	CS202212150_6377
4088	4088 MRN-LDT-DTN Pax8 Gaba_1	798	MRN-LDT-DTN Pax8 Gaba_1	0798 MRN-LDT-DTN Pax8 Gaba_1	202	MRN-LDT-DTN Pax8 Gaba	202 MRN-LDT-DTN Pax8 Gaba	20	MB GABA	20 MB GABA	3	PAL-sAMY-TH-HY-MB-HB neuronal	3 PAL-sAMY-TH-HY-MB-HB neuronal	MB-HB:11,MB-HB-Gaba:11	GABA	Gaba	Slc32a1:7.8	Pnoc:4.1,Cck:3.4	Gm45587,Otp,Pax5	Gm45587,Gm3985,Pax5	MRN	MB	98	0	98	0.7	0.3		0.27	0.73		7270.27		35017.9		390.744	CCN202212150	CS202212150_4088	CS202212150_5922	CS202212150_6293	CS202212150_6366	CS202212150_6377
4089	4089 MRN-LDT-DTN Pax8 Gaba_2	799	MRN-LDT-DTN Pax8 Gaba_2	0799 MRN-LDT-DTN Pax8 Gaba_2	202	MRN-LDT-DTN Pax8 Gaba	202 MRN-LDT-DTN Pax8 Gaba	20	MB GABA	20 MB GABA	3	PAL-sAMY-TH-HY-MB-HB neuronal	3 PAL-sAMY-TH-HY-MB-HB neuronal	MB-HB:11,MB-HB-Gaba:11	Glut-GABA	Gaba-Glut	Slc32a1:7,Slc17a6:6.6	NA	2610027F03Rik,Otp,Slc17a6,Qrfprl	2610027F03Rik,Onecut3,Gm12082	MRN LDT	MB	58	0	58	0.66	0.34		0	1		6464.38		25578.9		359.38	CCN202212150	CS202212150_4089	CS202212150_5923	CS202212150_6293	CS202212150_6366	CS202212150_6377
4090	4090 MRN-LDT-DTN Pax8 Gaba_2	799	MRN-LDT-DTN Pax8 Gaba_2	0799 MRN-LDT-DTN Pax8 Gaba_2	202	MRN-LDT-DTN Pax8 Gaba	202 MRN-LDT-DTN Pax8 Gaba	20	MB GABA	20 MB GABA	3	PAL-sAMY-TH-HY-MB-HB neuronal	3 PAL-sAMY-TH-HY-MB-HB neuronal	MB-HB:11,MB-HB-Gaba:11	GABA	Gaba	Slc32a1:7	NA	2610027F03Rik,Otp,Oxtr,Il1rap	2610027F03Rik,Pax8,Pax5	MRN LDT	MB	227	0	227	0.68	0.32		0.15	0.85		6195.81		23270.2		362.687	CCN202212150	CS202212150_4090	CS202212150_5923	CS202212150_6293	CS202212150_6366	CS202212150_6377
4091	4091 MRN-LDT-DTN Pax8 Gaba_2	799	MRN-LDT-DTN Pax8 Gaba_2	0799 MRN-LDT-DTN Pax8 Gaba_2	202	MRN-LDT-DTN Pax8 Gaba	202 MRN-LDT-DTN Pax8 Gaba	20	MB GABA	20 MB GABA	3	PAL-sAMY-TH-HY-MB-HB neuronal	3 PAL-sAMY-TH-HY-MB-HB neuronal	MB-HB:11,MB-HB-Gaba:11	GABA	Gaba	Slc32a1:7.4	NA	2610027F03Rik,Gm40663,Otp	2610027F03Rik,Gm40663,Pax8	MRN LDT	MB	51	0	51	0.51	0.49		0.19	0.81		6904.31		30102		384.784	CCN202212150	CS202212150_4091	CS202212150_5923	CS202212150_6293	CS202212150_6366	CS202212150_6377
4092	4092 MRN-LDT-DTN Pax8 Gaba_2	799	MRN-LDT-DTN Pax8 Gaba_2	0799 MRN-LDT-DTN Pax8 Gaba_2	202	MRN-LDT-DTN Pax8 Gaba	202 MRN-LDT-DTN Pax8 Gaba	20	MB GABA	20 MB GABA	3	PAL-sAMY-TH-HY-MB-HB neuronal	3 PAL-sAMY-TH-HY-MB-HB neuronal	MB-HB:11,MB-HB-Gaba:11	GABA	Gaba	Slc32a1:7.5	NA	2610027F03Rik,Otp,Galnt15,Frem1	2610027F03Rik,Pax8,Otp	MRN LDT	MB	40	1	39	0.63	0.37		0.23	0.77	2498	6399.26	4495	25453	281.968	357.659	CCN202212150	CS202212150_4092	CS202212150_5923	CS202212150_6293	CS202212150_6366	CS202212150_6377
4093	4093 MRN-LDT-DTN Pax8 Gaba_2	799	MRN-LDT-DTN Pax8 Gaba_2	0799 MRN-LDT-DTN Pax8 Gaba_2	202	MRN-LDT-DTN Pax8 Gaba	202 MRN-LDT-DTN Pax8 Gaba	20	MB GABA	20 MB GABA	3	PAL-sAMY-TH-HY-MB-HB neuronal	3 PAL-sAMY-TH-HY-MB-HB neuronal	MB-HB:11,MB-HB-Gaba:11	GABA	Gaba	Slc32a1:7.9,Slc6a5:3.4	Penk:7.4,Pnoc:5.9	Vmn1r209,Vgll3	Vmn1r209,Vmn1r207-ps,Vmn1r206	MRN LDT	MB	40	0	40	0.54	0.46		0.31	0.69		6999.15		31007.6		390.668	CCN202212150	CS202212150_4093	CS202212150_5923	CS202212150_6293	CS202212150_6366	CS202212150_6377
4094	4094 MRN-LDT-DTN Pax8 Gaba_2	799	MRN-LDT-DTN Pax8 Gaba_2	0799 MRN-LDT-DTN Pax8 Gaba_2	202	MRN-LDT-DTN Pax8 Gaba	202 MRN-LDT-DTN Pax8 Gaba	20	MB GABA	20 MB GABA	3	PAL-sAMY-TH-HY-MB-HB neuronal	3 PAL-sAMY-TH-HY-MB-HB neuronal	MB-HB:11,MB-HB-Gaba:11	GABA	Gaba	Slc32a1:7.8	NA	Chrna5,Pax8,Wnt5a	Chrna5,Pax8,Pax5	MRN LDT	MB	59	0	59	0.58	0.42		0.29	0.71		7041.75		31746.6		373.419	CCN202212150	CS202212150_4094	CS202212150_5923	CS202212150_6293	CS202212150_6366	CS202212150_6377
4095	4095 MRN-LDT-DTN Pax8 Gaba_2	799	MRN-LDT-DTN Pax8 Gaba_2	0799 MRN-LDT-DTN Pax8 Gaba_2	202	MRN-LDT-DTN Pax8 Gaba	202 MRN-LDT-DTN Pax8 Gaba	20	MB GABA	20 MB GABA	3	PAL-sAMY-TH-HY-MB-HB neuronal	3 PAL-sAMY-TH-HY-MB-HB neuronal	MB-HB:11,MB-HB-Gaba:11	GABA	Gaba	Slc32a1:8.1	NA	Vmn1r209,Gm44618,Npsr1	Vmn1r209,Vmn1r207-ps,Vmn1r206	MRN LDT	MB	160	1	159	0.51	0.49		0.1	0.9	3529	6864.51	7573	32369.7	347.119	390.318	CCN202212150	CS202212150_4095	CS202212150_5923	CS202212150_6293	CS202212150_6366	CS202212150_6377
4096	4096 MRN-VTN-DTN Pax5 Cdh23 Gaba_2	800	MRN-VTN-DTN Pax5 Cdh23 Gaba_2	0800 MRN-VTN-DTN Pax5 Cdh23 Gaba_2	203	MRN-VTN-DTN Pax5 Cdh23 Gaba	203 MRN-VTN-DTN Pax5 Cdh23 Gaba	20	MB GABA	20 MB GABA	3	PAL-sAMY-TH-HY-MB-HB neuronal	3 PAL-sAMY-TH-HY-MB-HB neuronal	MB-HB:16,MB-HB-Gaba:16	GABA	Gaba	Slc32a1:8.2	Sst:8.1,Pnoc:5,Cck:3.7	Prokr1,1700017N19Rik,Cubn	Prokr1,1700017N19Rik,Otx1	MRN	MB	117	0	117	0.73	0.27		0.2	0.8		7540.96		39328.1		389.358	CCN202212150	CS202212150_4096	CS202212150_5924	CS202212150_6294	CS202212150_6366	CS202212150_6377
4097	4097 MRN-VTN-DTN Pax5 Cdh23 Gaba_2	800	MRN-VTN-DTN Pax5 Cdh23 Gaba_2	0800 MRN-VTN-DTN Pax5 Cdh23 Gaba_2	203	MRN-VTN-DTN Pax5 Cdh23 Gaba	203 MRN-VTN-DTN Pax5 Cdh23 Gaba	20	MB GABA	20 MB GABA	3	PAL-sAMY-TH-HY-MB-HB neuronal	3 PAL-sAMY-TH-HY-MB-HB neuronal	MB-HB:16,MB-HB-Gaba:16	GABA	Gaba	Slc32a1:8.2	Pnoc:6.5,Sst:4.5	Gm6213,2610028E06Rik,Gli3	Gm6213,Prokr1,Nppa	MRN	MB	77	0	77	0.62	0.38		0.23	0.77		7479.34		38237.4		394.752	CCN202212150	CS202212150_4097	CS202212150_5924	CS202212150_6294	CS202212150_6366	CS202212150_6377
4098	4098 MRN-VTN-DTN Pax5 Cdh23 Gaba_2	800	MRN-VTN-DTN Pax5 Cdh23 Gaba_2	0800 MRN-VTN-DTN Pax5 Cdh23 Gaba_2	203	MRN-VTN-DTN Pax5 Cdh23 Gaba	203 MRN-VTN-DTN Pax5 Cdh23 Gaba	20	MB GABA	20 MB GABA	3	PAL-sAMY-TH-HY-MB-HB neuronal	3 PAL-sAMY-TH-HY-MB-HB neuronal	MB-HB:16,MB-HB-Gaba:16	GABA	Gaba	Slc32a1:8.3	Pnoc:7.9	2410124H12Rik,Gli3,Pax8	2410124H12Rik,Prokr1,Gli3	MRN	MB	127	0	127	0.68	0.32		0.25	0.75		6926.69		31211		394.346	CCN202212150	CS202212150_4098	CS202212150_5924	CS202212150_6294	CS202212150_6366	CS202212150_6377
4099	4099 MRN-VTN-DTN Pax5 Cdh23 Gaba_2	800	MRN-VTN-DTN Pax5 Cdh23 Gaba_2	0800 MRN-VTN-DTN Pax5 Cdh23 Gaba_2	203	MRN-VTN-DTN Pax5 Cdh23 Gaba	203 MRN-VTN-DTN Pax5 Cdh23 Gaba	20	MB GABA	20 MB GABA	3	PAL-sAMY-TH-HY-MB-HB neuronal	3 PAL-sAMY-TH-HY-MB-HB neuronal	MB-HB:16,MB-HB-Gaba:16	GABA	Gaba	Slc32a1:8.3	Pnoc:8.3	Gm45639,Gata3	Gm45639,Gabrr1,2410124H12Rik	MRN	MB	53	0	53	0.61	0.39		0.25	0.75		7313.72		37615.9		406.647	CCN202212150	CS202212150_4099	CS202212150_5924	CS202212150_6294	CS202212150_6366	CS202212150_6377
4100	4100 MRN-VTN-DTN Pax5 Cdh23 Gaba_2	800	MRN-VTN-DTN Pax5 Cdh23 Gaba_2	0800 MRN-VTN-DTN Pax5 Cdh23 Gaba_2	203	MRN-VTN-DTN Pax5 Cdh23 Gaba	203 MRN-VTN-DTN Pax5 Cdh23 Gaba	20	MB GABA	20 MB GABA	3	PAL-sAMY-TH-HY-MB-HB neuronal	3 PAL-sAMY-TH-HY-MB-HB neuronal	MB-HB:16,MB-HB-Gaba:16	GABA	Gaba	Slc32a1:8.3	Sst:8.5,Cck:6.8,Pnoc:6.8	Ceacam10,Cnpy1	Ceacam10,Gm45587,Gm3985	MRN	MB	39	0	39	0.81	0.19		0.13	0.87		7622.41		42144.2		385.919	CCN202212150	CS202212150_4100	CS202212150_5924	CS202212150_6294	CS202212150_6366	CS202212150_6377
4101	4101 MRN-VTN-DTN Pax5 Cdh23 Gaba_2	800	MRN-VTN-DTN Pax5 Cdh23 Gaba_2	0800 MRN-VTN-DTN Pax5 Cdh23 Gaba_2	203	MRN-VTN-DTN Pax5 Cdh23 Gaba	203 MRN-VTN-DTN Pax5 Cdh23 Gaba	20	MB GABA	20 MB GABA	3	PAL-sAMY-TH-HY-MB-HB neuronal	3 PAL-sAMY-TH-HY-MB-HB neuronal	MB-HB:16,MB-HB-Gaba:16	GABA	Gaba	Slc32a1:8.1	Pnoc:6.3	Ankrd1,Pax5,Kcns3	Ankrd1,2610028E06Rik,Gm47757	MRN	MB	88	0	88	0.76	0.24		0.16	0.84		7844.24		46388.8		400.465	CCN202212150	CS202212150_4101	CS202212150_5924	CS202212150_6294	CS202212150_6366	CS202212150_6377
4102	4102 MRN-VTN-DTN Pax5 Cdh23 Gaba_2	800	MRN-VTN-DTN Pax5 Cdh23 Gaba_2	0800 MRN-VTN-DTN Pax5 Cdh23 Gaba_2	203	MRN-VTN-DTN Pax5 Cdh23 Gaba	203 MRN-VTN-DTN Pax5 Cdh23 Gaba	20	MB GABA	20 MB GABA	3	PAL-sAMY-TH-HY-MB-HB neuronal	3 PAL-sAMY-TH-HY-MB-HB neuronal	MB-HB:16,MB-HB-Gaba:16	GABA	Gaba	Slc32a1:7.7	Sst:4.5,Pnoc:3.2	Gm6213,Pax5,9330158H04Rik,Kcnmb2	Gm6213,Pax8,Pax5	MRN	MB	92	0	92	0.52	0.48		0.11	0.89		7494.78		39043		391.342	CCN202212150	CS202212150_4102	CS202212150_5924	CS202212150_6294	CS202212150_6366	CS202212150_6377
4103	4103 MRN-VTN-DTN Pax5 Cdh23 Gaba_3	801	MRN-VTN-DTN Pax5 Cdh23 Gaba_3	0801 MRN-VTN-DTN Pax5 Cdh23 Gaba_3	203	MRN-VTN-DTN Pax5 Cdh23 Gaba	203 MRN-VTN-DTN Pax5 Cdh23 Gaba	20	MB GABA	20 MB GABA	3	PAL-sAMY-TH-HY-MB-HB neuronal	3 PAL-sAMY-TH-HY-MB-HB neuronal	MB-HB:16,MB-HB-Gaba:16	GABA	Gaba	Slc32a1:8.8	Pnoc:6.8	Trh,Pax8,Shisal2b,Irx5	Trh,Sox21,Pax8	MRN DTN	MB	82	0	82	0.74	0.26		0	1		7606.01		42724.6		402.889	CCN202212150	CS202212150_4103	CS202212150_5925	CS202212150_6294	CS202212150_6366	CS202212150_6377
4104	4104 MRN-VTN-DTN Pax5 Cdh23 Gaba_3	801	MRN-VTN-DTN Pax5 Cdh23 Gaba_3	0801 MRN-VTN-DTN Pax5 Cdh23 Gaba_3	203	MRN-VTN-DTN Pax5 Cdh23 Gaba	203 MRN-VTN-DTN Pax5 Cdh23 Gaba	20	MB GABA	20 MB GABA	3	PAL-sAMY-TH-HY-MB-HB neuronal	3 PAL-sAMY-TH-HY-MB-HB neuronal	MB-HB:16,MB-HB-Gaba:16	GABA	Gaba	Slc32a1:8.6	NA	Cdh23,Sox21,Slc5a7	Cdh23,Pax8,Pax5	MRN DTN	MB	90	0	90	0.58	0.42		0.16	0.84		7724.5		44268.8		406.352	CCN202212150	CS202212150_4104	CS202212150_5925	CS202212150_6294	CS202212150_6366	CS202212150_6377
4105	4105 MRN-VTN-DTN Pax5 Cdh23 Gaba_3	801	MRN-VTN-DTN Pax5 Cdh23 Gaba_3	0801 MRN-VTN-DTN Pax5 Cdh23 Gaba_3	203	MRN-VTN-DTN Pax5 Cdh23 Gaba	203 MRN-VTN-DTN Pax5 Cdh23 Gaba	20	MB GABA	20 MB GABA	3	PAL-sAMY-TH-HY-MB-HB neuronal	3 PAL-sAMY-TH-HY-MB-HB neuronal	MB-HB:16,MB-HB-Gaba:16	GABA	Gaba	Slc32a1:8.7	Pnoc:6.5	Ccdc192,Cdh23,Pax5	Ccdc192,Col4a4,Ctxn3	MRN DTN	MB	145	0	145	0.49	0.51		0.29	0.71		7323.61		35908.7		400.061	CCN202212150	CS202212150_4105	CS202212150_5925	CS202212150_6294	CS202212150_6366	CS202212150_6377
4106	4106 MRN-VTN-DTN Pax5 Cdh23 Gaba_3	801	MRN-VTN-DTN Pax5 Cdh23 Gaba_3	0801 MRN-VTN-DTN Pax5 Cdh23 Gaba_3	203	MRN-VTN-DTN Pax5 Cdh23 Gaba	203 MRN-VTN-DTN Pax5 Cdh23 Gaba	20	MB GABA	20 MB GABA	3	PAL-sAMY-TH-HY-MB-HB neuronal	3 PAL-sAMY-TH-HY-MB-HB neuronal	MB-HB:16,MB-HB-Gaba:16	GABA	Gaba	Slc32a1:8.6	NA	Pax5,Cdh23,Arhgap36,1110015O18Rik	Pax5,Pax8,Sox21	MRN DTN	MB	186	2	184	0.6	0.4		0.13	0.87	3466.5	7579.25	7334.5	41343	380.508	403.313	CCN202212150	CS202212150_4106	CS202212150_5925	CS202212150_6294	CS202212150_6366	CS202212150_6377
4107	4107 MRN-VTN-DTN Pax5 Cdh23 Gaba_3	801	MRN-VTN-DTN Pax5 Cdh23 Gaba_3	0801 MRN-VTN-DTN Pax5 Cdh23 Gaba_3	203	MRN-VTN-DTN Pax5 Cdh23 Gaba	203 MRN-VTN-DTN Pax5 Cdh23 Gaba	20	MB GABA	20 MB GABA	3	PAL-sAMY-TH-HY-MB-HB neuronal	3 PAL-sAMY-TH-HY-MB-HB neuronal	MB-HB:16,MB-HB-Gaba:16	GABA	Gaba	Slc32a1:8.2	NA	Il20ra,Hmcn1,9330158H04Rik	Il20ra,Sox21,Gm4675	MRN DTN	MB	69	0	69	0.69	0.31		0	1		7563.06		42252.1		395.979	CCN202212150	CS202212150_4107	CS202212150_5925	CS202212150_6294	CS202212150_6366	CS202212150_6377
4108	4108 MRN-VTN-DTN Pax5 Cdh23 Gaba_3	801	MRN-VTN-DTN Pax5 Cdh23 Gaba_3	0801 MRN-VTN-DTN Pax5 Cdh23 Gaba_3	203	MRN-VTN-DTN Pax5 Cdh23 Gaba	203 MRN-VTN-DTN Pax5 Cdh23 Gaba	20	MB GABA	20 MB GABA	3	PAL-sAMY-TH-HY-MB-HB neuronal	3 PAL-sAMY-TH-HY-MB-HB neuronal	MB-HB:16,MB-HB-Gaba:16	GABA	Gaba	Slc32a1:8	Pnoc:6.6	Gli3,Calcr,Hmcn1	Gli3,Gchfr,2610028E06Rik	MRN DTN	MB	47	0	47	0.69	0.31		0.28	0.72		7256.38		36950.6		397.671	CCN202212150	CS202212150_4108	CS202212150_5925	CS202212150_6294	CS202212150_6366	CS202212150_6377
4109	4109 SNr-VTA-PPN Pax5 Npas1 Gaba	802	SNr-VTA-PPN Pax5 Npas1 Gaba	0802 SNr-VTA-PPN Pax5 Npas1 Gaba	204	SNr-VTA-PPN Pax5 Npas1 Gaba	204 SNr-VTA-PPN Pax5 Npas1 Gaba	20	MB GABA	20 MB GABA	3	PAL-sAMY-TH-HY-MB-HB neuronal	3 PAL-sAMY-TH-HY-MB-HB neuronal	MB-HB:11,MB-HB-Gaba:11	GABA	Gaba	Slc32a1:8.8	NA	6430710C18Rik,Hepacam2,Cntnap3	6430710C18Rik,Gm4675,Hepacam2	SNr	MB	56	0	56	0.43	0.57		0.4	0.6		8679.95		59661.5		416.798	CCN202212150	CS202212150_4109	CS202212150_5926	CS202212150_5926	CS202212150_6366	CS202212150_6377
4110	4110 SNr-VTA-PPN Pax5 Npas1 Gaba	802	SNr-VTA-PPN Pax5 Npas1 Gaba	0802 SNr-VTA-PPN Pax5 Npas1 Gaba	204	SNr-VTA-PPN Pax5 Npas1 Gaba	204 SNr-VTA-PPN Pax5 Npas1 Gaba	20	MB GABA	20 MB GABA	3	PAL-sAMY-TH-HY-MB-HB neuronal	3 PAL-sAMY-TH-HY-MB-HB neuronal	MB-HB:11,MB-HB-Gaba:11	GABA	Gaba	Slc32a1:8.5	NA	Hepacam2,Scn5a,Hydin,Baiap3	Hepacam2,Gm4675,Pax8	SNr	MB	66	0	66	0.45	0.55		0.27	0.73		8533.06		53343		417.365	CCN202212150	CS202212150_4110	CS202212150_5926	CS202212150_5926	CS202212150_6366	CS202212150_6377
4111	4111 SNr-VTA-PPN Pax5 Npas1 Gaba	802	SNr-VTA-PPN Pax5 Npas1 Gaba	0802 SNr-VTA-PPN Pax5 Npas1 Gaba	204	SNr-VTA-PPN Pax5 Npas1 Gaba	204 SNr-VTA-PPN Pax5 Npas1 Gaba	20	MB GABA	20 MB GABA	3	PAL-sAMY-TH-HY-MB-HB neuronal	3 PAL-sAMY-TH-HY-MB-HB neuronal	MB-HB:11,MB-HB-Gaba:11	GABA	Gaba	Slc32a1:8.7	NA	Col24a1,Gata3,Gm44618,Fstl4	Col24a1,9630002D21Rik,Sox21	SNr	MB	41	0	41	0.52	0.48		0.38	0.62		8541.78		55389		420.068	CCN202212150	CS202212150_4111	CS202212150_5926	CS202212150_5926	CS202212150_6366	CS202212150_6377
4112	4112 SNr-VTA-PPN Pax5 Npas1 Gaba	802	SNr-VTA-PPN Pax5 Npas1 Gaba	0802 SNr-VTA-PPN Pax5 Npas1 Gaba	204	SNr-VTA-PPN Pax5 Npas1 Gaba	204 SNr-VTA-PPN Pax5 Npas1 Gaba	20	MB GABA	20 MB GABA	3	PAL-sAMY-TH-HY-MB-HB neuronal	3 PAL-sAMY-TH-HY-MB-HB neuronal	MB-HB:11,MB-HB-Gaba:11	GABA	Gaba	Slc32a1:9.1	Penk:5.8	Hepacam2,Slc26a7,6430710C18Rik	Hepacam2,6430710C18Rik,Slc26a7	SNr	MB	31	0	31	0.58	0.42		0.37	0.63		8885.1		63103.1		422.787	CCN202212150	CS202212150_4112	CS202212150_5926	CS202212150_5926	CS202212150_6366	CS202212150_6377
4113	4113 SNr-VTA-PPN Pax5 Npas1 Gaba	802	SNr-VTA-PPN Pax5 Npas1 Gaba	0802 SNr-VTA-PPN Pax5 Npas1 Gaba	204	SNr-VTA-PPN Pax5 Npas1 Gaba	204 SNr-VTA-PPN Pax5 Npas1 Gaba	20	MB GABA	20 MB GABA	3	PAL-sAMY-TH-HY-MB-HB neuronal	3 PAL-sAMY-TH-HY-MB-HB neuronal	MB-HB:11,MB-HB-Gaba:11	GABA	Gaba	Slc32a1:8.8	NA	Btc,Gm29674,Sostdc1,Zfp804b	Btc,Gm29674,Gm4675	SNr	MB	134	0	134	0.48	0.52		0.29	0.71		8662.25		56570		413.735	CCN202212150	CS202212150_4113	CS202212150_5926	CS202212150_5926	CS202212150_6366	CS202212150_6377
4114	4114 SNr-VTA-PPN Pax5 Npas1 Gaba	802	SNr-VTA-PPN Pax5 Npas1 Gaba	0802 SNr-VTA-PPN Pax5 Npas1 Gaba	204	SNr-VTA-PPN Pax5 Npas1 Gaba	204 SNr-VTA-PPN Pax5 Npas1 Gaba	20	MB GABA	20 MB GABA	3	PAL-sAMY-TH-HY-MB-HB neuronal	3 PAL-sAMY-TH-HY-MB-HB neuronal	MB-HB:11,MB-HB-Gaba:11	GABA	Gaba	Slc32a1:9.1	NA	Slc4a9,Sp9,Kcng4	Slc4a9,Sphk1,Kcng4	SNr VTN	MB	31	1	30	0.41	0.59		0.82	0.18	3634	8537.47	8000	58054.5	335.946	451.406	CCN202212150	CS202212150_4114	CS202212150_5926	CS202212150_5926	CS202212150_6366	CS202212150_6377
4115	4115 SNr-VTA-PPN Pax5 Npas1 Gaba	802	SNr-VTA-PPN Pax5 Npas1 Gaba	0802 SNr-VTA-PPN Pax5 Npas1 Gaba	204	SNr-VTA-PPN Pax5 Npas1 Gaba	204 SNr-VTA-PPN Pax5 Npas1 Gaba	20	MB GABA	20 MB GABA	3	PAL-sAMY-TH-HY-MB-HB neuronal	3 PAL-sAMY-TH-HY-MB-HB neuronal	MB-HB:11,MB-HB-Gaba:11	GABA	Gaba	Slc32a1:8.9	NA	6430710C18Rik,Pax5,Htr1d,Lncenc1	6430710C18Rik,Tpm2,Gm4675	SNr	MB	221	0	221	0.58	0.42		0.23	0.77		8226.46		50696.3		415.601	CCN202212150	CS202212150_4115	CS202212150_5926	CS202212150_5926	CS202212150_6366	CS202212150_6377
4116	4116 SNr-VTA-PPN Pax5 Npas1 Gaba	802	SNr-VTA-PPN Pax5 Npas1 Gaba	0802 SNr-VTA-PPN Pax5 Npas1 Gaba	204	SNr-VTA-PPN Pax5 Npas1 Gaba	204 SNr-VTA-PPN Pax5 Npas1 Gaba	20	MB GABA	20 MB GABA	3	PAL-sAMY-TH-HY-MB-HB neuronal	3 PAL-sAMY-TH-HY-MB-HB neuronal	MB-HB:11,MB-HB-Gaba:11	GABA	Gaba	Slc32a1:8.7	Pnoc:3.5,Penk:3.4	Gm4675,9630002D21Rik,Cartpt,Chrm2	Gm4675,Gm16294,Gm29674	SNr	MB	93	0	93	0.65	0.35		0.34	0.66		8574.14		56261.8		398.537	CCN202212150	CS202212150_4116	CS202212150_5926	CS202212150_5926	CS202212150_6366	CS202212150_6377
4117	4117 SNr-VTA-PPN Pax5 Npas1 Gaba	802	SNr-VTA-PPN Pax5 Npas1 Gaba	0802 SNr-VTA-PPN Pax5 Npas1 Gaba	204	SNr-VTA-PPN Pax5 Npas1 Gaba	204 SNr-VTA-PPN Pax5 Npas1 Gaba	20	MB GABA	20 MB GABA	3	PAL-sAMY-TH-HY-MB-HB neuronal	3 PAL-sAMY-TH-HY-MB-HB neuronal	MB-HB:11,MB-HB-Gaba:11	GABA	Gaba	Slc32a1:9.1	NA	Padi1,6430710C18Rik	Padi1,Gm4675,6430710C18Rik	SNr	MB	77	0	77	0.54	0.46		0.55	0.45		8679.35		61264.9		430.177	CCN202212150	CS202212150_4117	CS202212150_5926	CS202212150_5926	CS202212150_6366	CS202212150_6377
4118	4118 PPN-CUN-PAG Pax5 Sox21 Gaba_1	803	PPN-CUN-PAG Pax5 Sox21 Gaba_1	0803 PPN-CUN-PAG Pax5 Sox21 Gaba_1	205	PPN-CUN-PAG Pax5 Sox21 Gaba	205 PPN-CUN-PAG Pax5 Sox21 Gaba	20	MB GABA	20 MB GABA	3	PAL-sAMY-TH-HY-MB-HB neuronal	3 PAL-sAMY-TH-HY-MB-HB neuronal	MB-HB:18,MB-HB-Gaba:18	GABA	Gaba	Slc32a1:7.9	Pnoc:5.1	4833423E24Rik,Pax5	4833423E24Rik,Gm6213,Prokr1	PAG ve	MB	38	0	38	0.64	0.36		0.13	0.87		7224.55		33264.2		374.3	CCN202212150	CS202212150_4118	CS202212150_5927	CS202212150_6295	CS202212150_6366	CS202212150_6377
4119	4119 PPN-CUN-PAG Pax5 Sox21 Gaba_1	803	PPN-CUN-PAG Pax5 Sox21 Gaba_1	0803 PPN-CUN-PAG Pax5 Sox21 Gaba_1	205	PPN-CUN-PAG Pax5 Sox21 Gaba	205 PPN-CUN-PAG Pax5 Sox21 Gaba	20	MB GABA	20 MB GABA	3	PAL-sAMY-TH-HY-MB-HB neuronal	3 PAL-sAMY-TH-HY-MB-HB neuronal	MB-HB:18,MB-HB-Gaba:18	GABA	Gaba	Slc32a1:7.8	Pnoc:5.1,Sst:3.4	Aqp6,Has2os,Pax5,Gpr83	Aqp6,Otx1,Pax5	PAG ve	MB	385	0	385	0.66	0.34		0.13	0.87		6572.41		26366.9		374.495	CCN202212150	CS202212150_4119	CS202212150_5927	CS202212150_6295	CS202212150_6366	CS202212150_6377
4120	4120 PPN-CUN-PAG Pax5 Sox21 Gaba_1	803	PPN-CUN-PAG Pax5 Sox21 Gaba_1	0803 PPN-CUN-PAG Pax5 Sox21 Gaba_1	205	PPN-CUN-PAG Pax5 Sox21 Gaba	205 PPN-CUN-PAG Pax5 Sox21 Gaba	20	MB GABA	20 MB GABA	3	PAL-sAMY-TH-HY-MB-HB neuronal	3 PAL-sAMY-TH-HY-MB-HB neuronal	MB-HB:18,MB-HB-Gaba:18	GABA	Gaba	Slc32a1:7.8	Sst:5.8,Pnoc:5.5	Has2os,Pax5,Calcr,Sncg	Has2os,Sox21,Pax5	PAG ve	MB	134	0	134	0.71	0.29		0.08	0.92		6960.8		30699.1		385.423	CCN202212150	CS202212150_4120	CS202212150_5927	CS202212150_6295	CS202212150_6366	CS202212150_6377
4121	4121 PPN-CUN-PAG Pax5 Sox21 Gaba_1	803	PPN-CUN-PAG Pax5 Sox21 Gaba_1	0803 PPN-CUN-PAG Pax5 Sox21 Gaba_1	205	PPN-CUN-PAG Pax5 Sox21 Gaba	205 PPN-CUN-PAG Pax5 Sox21 Gaba	20	MB GABA	20 MB GABA	3	PAL-sAMY-TH-HY-MB-HB neuronal	3 PAL-sAMY-TH-HY-MB-HB neuronal	MB-HB:18,MB-HB-Gaba:18	GABA	Gaba	Slc32a1:7.9	Penk:3.9	Aqp6,Cnga3,Pax5	Aqp6,Cubn,Nppa	PAG ve	MB	67	0	67	0.7	0.3		0.15	0.85		7627.07		34450.7		386.677	CCN202212150	CS202212150_4121	CS202212150_5927	CS202212150_6295	CS202212150_6366	CS202212150_6377
4122	4122 PPN-CUN-PAG Pax5 Sox21 Gaba_1	803	PPN-CUN-PAG Pax5 Sox21 Gaba_1	0803 PPN-CUN-PAG Pax5 Sox21 Gaba_1	205	PPN-CUN-PAG Pax5 Sox21 Gaba	205 PPN-CUN-PAG Pax5 Sox21 Gaba	20	MB GABA	20 MB GABA	3	PAL-sAMY-TH-HY-MB-HB neuronal	3 PAL-sAMY-TH-HY-MB-HB neuronal	MB-HB:18,MB-HB-Gaba:18	GABA	Gaba	Slc32a1:7.8	Pnoc:5	Prokr1,Cxcl14,Pax5,Gpr101	Prokr1,Aqp6,Cubn	PAG ve	MB	206	0	206	0.61	0.39		0.16	0.84		7164.21		31054.5		380.04	CCN202212150	CS202212150_4122	CS202212150_5927	CS202212150_6295	CS202212150_6366	CS202212150_6377
4123	4123 PPN-CUN-PAG Pax5 Sox21 Gaba_2	804	PPN-CUN-PAG Pax5 Sox21 Gaba_2	0804 PPN-CUN-PAG Pax5 Sox21 Gaba_2	205	PPN-CUN-PAG Pax5 Sox21 Gaba	205 PPN-CUN-PAG Pax5 Sox21 Gaba	20	MB GABA	20 MB GABA	3	PAL-sAMY-TH-HY-MB-HB neuronal	3 PAL-sAMY-TH-HY-MB-HB neuronal	MB-HB:18,MB-HB-Gaba:18	GABA	Gaba	Slc32a1:8	Pnoc:3	Gm4675,Npsr1,Tnfrsf11b,Galr1	Gm4675,Otx1,Sox21	PAG CUN	MB	58	0	58	0.64	0.36		0.17	0.83		7037.6		33387.7		383.396	CCN202212150	CS202212150_4123	CS202212150_5928	CS202212150_6295	CS202212150_6366	CS202212150_6377
4124	4124 PPN-CUN-PAG Pax5 Sox21 Gaba_2	804	PPN-CUN-PAG Pax5 Sox21 Gaba_2	0804 PPN-CUN-PAG Pax5 Sox21 Gaba_2	205	PPN-CUN-PAG Pax5 Sox21 Gaba	205 PPN-CUN-PAG Pax5 Sox21 Gaba	20	MB GABA	20 MB GABA	3	PAL-sAMY-TH-HY-MB-HB neuronal	3 PAL-sAMY-TH-HY-MB-HB neuronal	MB-HB:18,MB-HB-Gaba:18	GABA	Gaba	Slc32a1:7.8	Pnoc:5.2	Otx1,Tnfrsf11b,Bves,1700012B09Rik	Otx1,Pax5,Tnfrsf11b	PAG CUN	MB	90	0	90	0.7	0.3		0.25	0.75		7077.3		32571.6		390.693	CCN202212150	CS202212150_4124	CS202212150_5928	CS202212150_6295	CS202212150_6366	CS202212150_6377
4125	4125 PPN-CUN-PAG Pax5 Sox21 Gaba_2	804	PPN-CUN-PAG Pax5 Sox21 Gaba_2	0804 PPN-CUN-PAG Pax5 Sox21 Gaba_2	205	PPN-CUN-PAG Pax5 Sox21 Gaba	205 PPN-CUN-PAG Pax5 Sox21 Gaba	20	MB GABA	20 MB GABA	3	PAL-sAMY-TH-HY-MB-HB neuronal	3 PAL-sAMY-TH-HY-MB-HB neuronal	MB-HB:18,MB-HB-Gaba:18	GABA	Gaba	Slc32a1:8	Pnoc:4.2,Penk:3.2	Col4a4,Met,Trbc2,Arpp21	Col4a4,Pax5,Otx1	PAG CUN	MB	128	0	128	0.62	0.38		0.15	0.85		6911.03		29352.2		384.683	CCN202212150	CS202212150_4125	CS202212150_5928	CS202212150_6295	CS202212150_6366	CS202212150_6377
4126	4126 PPN-CUN-PAG Pax5 Sox21 Gaba_2	804	PPN-CUN-PAG Pax5 Sox21 Gaba_2	0804 PPN-CUN-PAG Pax5 Sox21 Gaba_2	205	PPN-CUN-PAG Pax5 Sox21 Gaba	205 PPN-CUN-PAG Pax5 Sox21 Gaba	20	MB GABA	20 MB GABA	3	PAL-sAMY-TH-HY-MB-HB neuronal	3 PAL-sAMY-TH-HY-MB-HB neuronal	MB-HB:18,MB-HB-Gaba:18	GABA	Gaba	Slc32a1:8.2	Pnoc:5.8	Prokr1,Prss35,Prox1	Prokr1,Otx1,Prss35	PAG CUN	MB	39	0	39	0.79	0.21		0	1		7495.28		35470.1		385.553	CCN202212150	CS202212150_4126	CS202212150_5928	CS202212150_6295	CS202212150_6366	CS202212150_6377
4127	4127 PPN-CUN-PAG Pax5 Sox21 Gaba_2	804	PPN-CUN-PAG Pax5 Sox21 Gaba_2	0804 PPN-CUN-PAG Pax5 Sox21 Gaba_2	205	PPN-CUN-PAG Pax5 Sox21 Gaba	205 PPN-CUN-PAG Pax5 Sox21 Gaba	20	MB GABA	20 MB GABA	3	PAL-sAMY-TH-HY-MB-HB neuronal	3 PAL-sAMY-TH-HY-MB-HB neuronal	MB-HB:18,MB-HB-Gaba:18	GABA	Gaba	Slc32a1:7.7	Penk:6.6	Otx1,Prox1,Trhr,Gria3	Otx1,Pax5,Tal1	PAG CUN	MB	228	0	228	0.59	0.41		0.19	0.81		6782.39		28699		378.324	CCN202212150	CS202212150_4127	CS202212150_5928	CS202212150_6295	CS202212150_6366	CS202212150_6377
4128	4128 PPN-CUN-PAG Pax5 Sox21 Gaba_3	805	PPN-CUN-PAG Pax5 Sox21 Gaba_3	0805 PPN-CUN-PAG Pax5 Sox21 Gaba_3	205	PPN-CUN-PAG Pax5 Sox21 Gaba	205 PPN-CUN-PAG Pax5 Sox21 Gaba	20	MB GABA	20 MB GABA	3	PAL-sAMY-TH-HY-MB-HB neuronal	3 PAL-sAMY-TH-HY-MB-HB neuronal	MB-HB:18,MB-HB-Gaba:18	GABA	Gaba	Slc32a1:7.9	Pnoc:5.8	Otx1,Npffr2,Aqp6,Col23a1	Otx1,Ttn,Npbwr1	PAG ve PPN	MB	172	0	172	0.63	0.37		0.35	0.65		7015.7		31050.2		367.513	CCN202212150	CS202212150_4128	CS202212150_5929	CS202212150_6295	CS202212150_6366	CS202212150_6377
4129	4129 PPN-CUN-PAG Pax5 Sox21 Gaba_3	805	PPN-CUN-PAG Pax5 Sox21 Gaba_3	0805 PPN-CUN-PAG Pax5 Sox21 Gaba_3	205	PPN-CUN-PAG Pax5 Sox21 Gaba	205 PPN-CUN-PAG Pax5 Sox21 Gaba	20	MB GABA	20 MB GABA	3	PAL-sAMY-TH-HY-MB-HB neuronal	3 PAL-sAMY-TH-HY-MB-HB neuronal	MB-HB:18,MB-HB-Gaba:18	GABA	Gaba	Slc32a1:8.7	Pnoc:4.4	Gm4675,Hck,C1ql1	Gm4675,Pdzk1ip1,6430710C18Rik	PAG ve PPN	MB	31	0	31	0.58	0.42		0.52	0.48		9454.94		76922.3		424.515	CCN202212150	CS202212150_4129	CS202212150_5929	CS202212150_6295	CS202212150_6366	CS202212150_6377
4130	4130 PPN-CUN-PAG Pax5 Sox21 Gaba_3	805	PPN-CUN-PAG Pax5 Sox21 Gaba_3	0805 PPN-CUN-PAG Pax5 Sox21 Gaba_3	205	PPN-CUN-PAG Pax5 Sox21 Gaba	205 PPN-CUN-PAG Pax5 Sox21 Gaba	20	MB GABA	20 MB GABA	3	PAL-sAMY-TH-HY-MB-HB neuronal	3 PAL-sAMY-TH-HY-MB-HB neuronal	MB-HB:18,MB-HB-Gaba:18	GABA	Gaba	Slc32a1:7.9	Pnoc:5.1,Penk:3.5	Otx1,Npffr2,Trhr,Stac	Otx1,Pax8,Npffr2	PAG ve PPN	MB	104	0	104	0.63	0.37		0.14	0.86		7092.26		32601.7		374.85	CCN202212150	CS202212150_4130	CS202212150_5929	CS202212150_6295	CS202212150_6366	CS202212150_6377
4131	4131 PPN-CUN-PAG Pax5 Sox21 Gaba_3	805	PPN-CUN-PAG Pax5 Sox21 Gaba_3	0805 PPN-CUN-PAG Pax5 Sox21 Gaba_3	205	PPN-CUN-PAG Pax5 Sox21 Gaba	205 PPN-CUN-PAG Pax5 Sox21 Gaba	20	MB GABA	20 MB GABA	3	PAL-sAMY-TH-HY-MB-HB neuronal	3 PAL-sAMY-TH-HY-MB-HB neuronal	MB-HB:18,MB-HB-Gaba:18	GABA	Gaba	Slc32a1:7.9	Pnoc:3.2	Gm4675,Adgrg6,Ltbp1,Tacr1	Gm4675,Otx1,Sox21	PAG ve PPN	MB	40	0	40	0.79	0.21		0	1		6892.75		31899.4		383.411	CCN202212150	CS202212150_4131	CS202212150_5929	CS202212150_6295	CS202212150_6366	CS202212150_6377
4132	4132 PPN-CUN-PAG Pax5 Sox21 Gaba_3	805	PPN-CUN-PAG Pax5 Sox21 Gaba_3	0805 PPN-CUN-PAG Pax5 Sox21 Gaba_3	205	PPN-CUN-PAG Pax5 Sox21 Gaba	205 PPN-CUN-PAG Pax5 Sox21 Gaba	20	MB GABA	20 MB GABA	3	PAL-sAMY-TH-HY-MB-HB neuronal	3 PAL-sAMY-TH-HY-MB-HB neuronal	MB-HB:18,MB-HB-Gaba:18	GABA	Gaba	Slc32a1:8.4	Pnoc:5.4	Gm4675,Prss35,Npr3	Gm4675,Chrnb3,Agtr1a	PAG ve PPN	MB	65	0	65	0.46	0.54		0.08	0.92		8032.03		45029.9		398.134	CCN202212150	CS202212150_4132	CS202212150_5929	CS202212150_6295	CS202212150_6366	CS202212150_6377
4133	4133 PPN-CUN-PAG Pax5 Sox21 Gaba_4	806	PPN-CUN-PAG Pax5 Sox21 Gaba_4	0806 PPN-CUN-PAG Pax5 Sox21 Gaba_4	205	PPN-CUN-PAG Pax5 Sox21 Gaba	205 PPN-CUN-PAG Pax5 Sox21 Gaba	20	MB GABA	20 MB GABA	3	PAL-sAMY-TH-HY-MB-HB neuronal	3 PAL-sAMY-TH-HY-MB-HB neuronal	MB-HB:18,MB-HB-Gaba:18	GABA	Gaba	Slc32a1:8.7	Sst:5.7	Gm4675,Clic5,Galr1	Gm4675,Sox21,Pax5	PAG	MB	53	0	53	0.64	0.36		0.25	0.75		8330.74		59444.6		408.322	CCN202212150	CS202212150_4133	CS202212150_5930	CS202212150_6295	CS202212150_6366	CS202212150_6377
4134	4134 PPN-CUN-PAG Pax5 Sox21 Gaba_4	806	PPN-CUN-PAG Pax5 Sox21 Gaba_4	0806 PPN-CUN-PAG Pax5 Sox21 Gaba_4	205	PPN-CUN-PAG Pax5 Sox21 Gaba	205 PPN-CUN-PAG Pax5 Sox21 Gaba	20	MB GABA	20 MB GABA	3	PAL-sAMY-TH-HY-MB-HB neuronal	3 PAL-sAMY-TH-HY-MB-HB neuronal	MB-HB:18,MB-HB-Gaba:18	GABA	Gaba	Slc32a1:8.7	Pnoc:6.2,Sst:3.8	Lcp1,Sp9,Glp1r	Lcp1,Pax5,Mc4r	PAG	MB	54	0	54	0.6	0.4		0.18	0.82		8076.15		48290.8		404.088	CCN202212150	CS202212150_4134	CS202212150_5930	CS202212150_6295	CS202212150_6366	CS202212150_6377
4135	4135 PPN-CUN-PAG Pax5 Sox21 Gaba_4	806	PPN-CUN-PAG Pax5 Sox21 Gaba_4	0806 PPN-CUN-PAG Pax5 Sox21 Gaba_4	205	PPN-CUN-PAG Pax5 Sox21 Gaba	205 PPN-CUN-PAG Pax5 Sox21 Gaba	20	MB GABA	20 MB GABA	3	PAL-sAMY-TH-HY-MB-HB neuronal	3 PAL-sAMY-TH-HY-MB-HB neuronal	MB-HB:18,MB-HB-Gaba:18	GABA	Gaba	Slc32a1:8.6	Pnoc:5.2	Gm4675,Pax2,Fibcd1,Gpr101	Gm4675,Otx1,Pax8	PPN	MB	27	0	27	0.91	0.09		0	1		7218.78		38122.9		408.413	CCN202212150	CS202212150_4135	CS202212150_5930	CS202212150_6295	CS202212150_6366	CS202212150_6377
4136	4136 PPN-CUN-PAG Pax5 Sox21 Gaba_4	806	PPN-CUN-PAG Pax5 Sox21 Gaba_4	0806 PPN-CUN-PAG Pax5 Sox21 Gaba_4	205	PPN-CUN-PAG Pax5 Sox21 Gaba	205 PPN-CUN-PAG Pax5 Sox21 Gaba	20	MB GABA	20 MB GABA	3	PAL-sAMY-TH-HY-MB-HB neuronal	3 PAL-sAMY-TH-HY-MB-HB neuronal	MB-HB:18,MB-HB-Gaba:18	GABA	Gaba	Slc32a1:8.4	NA	Gm4675,2610028E06Rik,Cd44	Gm4675,2610028E06Rik,Gm16294	PPN RR VTA	MB	67	0	67	0.65	0.35		0.39	0.61		8438.76		52614.6		412.495	CCN202212150	CS202212150_4136	CS202212150_5930	CS202212150_6295	CS202212150_6366	CS202212150_6377
4137	4137 PPN-CUN-PAG Pax5 Sox21 Gaba_4	806	PPN-CUN-PAG Pax5 Sox21 Gaba_4	0806 PPN-CUN-PAG Pax5 Sox21 Gaba_4	205	PPN-CUN-PAG Pax5 Sox21 Gaba	205 PPN-CUN-PAG Pax5 Sox21 Gaba	20	MB GABA	20 MB GABA	3	PAL-sAMY-TH-HY-MB-HB neuronal	3 PAL-sAMY-TH-HY-MB-HB neuronal	MB-HB:18,MB-HB-Gaba:18	GABA	Gaba	Slc32a1:8.8	NA	Gm4675,B230110G15Rik,Scn5a,Gm16294	Gm4675,B230110G15Rik,Gm16294	PAG MRN PPN	MB	79	0	79	0.65	0.35		0.31	0.69		8165.73		52636.5		403.651	CCN202212150	CS202212150_4137	CS202212150_5930	CS202212150_6295	CS202212150_6366	CS202212150_6377
4138	4138 SNr Six3 Gaba	807	SNr Six3 Gaba	0807 SNr Six3 Gaba	206	SNr Six3 Gaba	206 SNr Six3 Gaba	20	MB GABA	20 MB GABA	3	PAL-sAMY-TH-HY-MB-HB neuronal	3 PAL-sAMY-TH-HY-MB-HB neuronal	MB-HB:3,MB-HB-Gaba:3	GABA	Gaba	Slc32a1:8.9	NA	Colq,Six3,Grem1	Colq,Cubn,Otx1	SNr	MB	257	0	257	0.49	0.51		0.27	0.73		8093.03		48052.4		407.881	CCN202212150	CS202212150_4138	CS202212150_5931	CS202212150_5931	CS202212150_6366	CS202212150_6377
4139	4139 SNr Six3 Gaba	807	SNr Six3 Gaba	0807 SNr Six3 Gaba	206	SNr Six3 Gaba	206 SNr Six3 Gaba	20	MB GABA	20 MB GABA	3	PAL-sAMY-TH-HY-MB-HB neuronal	3 PAL-sAMY-TH-HY-MB-HB neuronal	MB-HB:3,MB-HB-Gaba:3	GABA	Gaba	Slc32a1:8.7	NA	Otx1,Six3,Npas1,Adarb2	Otx1,Gata3,Ctxn3	SNr	MB	1046	1	1045	0.59	0.41		0.22	0.78	4379	8092.56	10031	46913.1	377.248	406.913	CCN202212150	CS202212150_4139	CS202212150_5931	CS202212150_5931	CS202212150_6366	CS202212150_6377
4140	4140 SNr Six3 Gaba	807	SNr Six3 Gaba	0807 SNr Six3 Gaba	206	SNr Six3 Gaba	206 SNr Six3 Gaba	20	MB GABA	20 MB GABA	3	PAL-sAMY-TH-HY-MB-HB neuronal	3 PAL-sAMY-TH-HY-MB-HB neuronal	MB-HB:3,MB-HB-Gaba:3	GABA	Gaba	Slc32a1:8.2	NA	Ano1,Gata3,Kcnj2,Rgma	Ano1,Gchfr,Tal1	SNr	MB	74	1	73	0.53	0.47		0.13	0.87	4106	7475.85	9941	37126.1	329.101	397.473	CCN202212150	CS202212150_4140	CS202212150_5931	CS202212150_5931	CS202212150_6366	CS202212150_6377
4141	4141 IC Six3 En2 Gaba_1	808	IC Six3 En2 Gaba_1	0808 IC Six3 En2 Gaba_1	207	IC Six3 En2 Gaba	207 IC Six3 En2 Gaba	20	MB GABA	20 MB GABA	3	PAL-sAMY-TH-HY-MB-HB neuronal	3 PAL-sAMY-TH-HY-MB-HB neuronal	MB-HB:47,MB-HB-Gaba:47	GABA	Gaba	Slc32a1:8.3	Npy:7.9,Penk:6,Pnoc:5.8	Sox21,Npy,Pou6f2,Lhfp	Sox21,Npy,Otx2os1	IC (Annotator MK)	MB	128	3	125	0.54	0.46		0.34	0.66	3483.33	6498.18	7377.33	27968.2	306.842	383.144	CCN202212150	CS202212150_4141	CS202212150_5932	CS202212150_6296	CS202212150_6366	CS202212150_6377
4142	4142 IC Six3 En2 Gaba_1	808	IC Six3 En2 Gaba_1	0808 IC Six3 En2 Gaba_1	207	IC Six3 En2 Gaba	207 IC Six3 En2 Gaba	20	MB GABA	20 MB GABA	3	PAL-sAMY-TH-HY-MB-HB neuronal	3 PAL-sAMY-TH-HY-MB-HB neuronal	MB-HB:47,MB-HB-Gaba:47	GABA	Gaba	Slc32a1:8	Npy:9.3,Sst:7.7,Pnoc:6.6	Cdh3,Sox14,Six3	Cdh3,Gm47757,Sox14	IC (Annotator MK)	MB	81	2	79	0.52	0.48		0	1	3899	6811.84	9674.5	31447	396.656	391.043	CCN202212150	CS202212150_4142	CS202212150_5932	CS202212150_6296	CS202212150_6366	CS202212150_6377
4143	4143 IC Six3 En2 Gaba_1	808	IC Six3 En2 Gaba_1	0808 IC Six3 En2 Gaba_1	207	IC Six3 En2 Gaba	207 IC Six3 En2 Gaba	20	MB GABA	20 MB GABA	3	PAL-sAMY-TH-HY-MB-HB neuronal	3 PAL-sAMY-TH-HY-MB-HB neuronal	MB-HB:47,MB-HB-Gaba:47	GABA	Gaba	Slc32a1:8.4	Npy:8.6,Pnoc:4.7	Pla2g5,Npffr2	Pla2g5,Gna14,Gm16294	IC (Annotator MK)	MB	102	5	97	0.52	0.48		0.35	0.65	3570	6526.99	8039.4	28723.9	351.914	391.042	CCN202212150	CS202212150_4143	CS202212150_5932	CS202212150_6296	CS202212150_6366	CS202212150_6377
4144	4144 IC Six3 En2 Gaba_1	808	IC Six3 En2 Gaba_1	0808 IC Six3 En2 Gaba_1	207	IC Six3 En2 Gaba	207 IC Six3 En2 Gaba	20	MB GABA	20 MB GABA	3	PAL-sAMY-TH-HY-MB-HB neuronal	3 PAL-sAMY-TH-HY-MB-HB neuronal	MB-HB:47,MB-HB-Gaba:47	GABA	Gaba	Slc32a1:7.9	Pnoc:5.4,Npy:5	Gchfr,Sox14,Npy,Angpt1	Gchfr,Sox14,Gm47757	IC (Annotator MK)	MB	114	6	108	0.44	0.56		0.46	0.54	3652.67	6401.25	8440.5	27149.2	350.293	382.315	CCN202212150	CS202212150_4144	CS202212150_5932	CS202212150_6296	CS202212150_6366	CS202212150_6377
4145	4145 IC Six3 En2 Gaba_1	808	IC Six3 En2 Gaba_1	0808 IC Six3 En2 Gaba_1	207	IC Six3 En2 Gaba	207 IC Six3 En2 Gaba	20	MB GABA	20 MB GABA	3	PAL-sAMY-TH-HY-MB-HB neuronal	3 PAL-sAMY-TH-HY-MB-HB neuronal	MB-HB:47,MB-HB-Gaba:47	GABA	Gaba	Slc32a1:8.7	Cck:7.1	Pla2g5,Gal,Gata3	Pla2g5,Sox21,Pygm	IC (Annotator MK)	MB	206	11	195	0.41	0.59		0.35	0.65	3731.64	6310.93	8730.73	27836.6	387.009	404.447	CCN202212150	CS202212150_4145	CS202212150_5932	CS202212150_6296	CS202212150_6366	CS202212150_6377
4146	4146 IC Six3 En2 Gaba_1	808	IC Six3 En2 Gaba_1	0808 IC Six3 En2 Gaba_1	207	IC Six3 En2 Gaba	207 IC Six3 En2 Gaba	20	MB GABA	20 MB GABA	3	PAL-sAMY-TH-HY-MB-HB neuronal	3 PAL-sAMY-TH-HY-MB-HB neuronal	MB-HB:47,MB-HB-Gaba:47	GABA	Gaba	Slc32a1:8.8	Npy:6.1,Pnoc:5.4	Spp1,Otx2,Six3	Spp1,Lrrc38,Sox21	IC (Annotator MK)	MB	110	8	102	0.42	0.58		0.7	0.3	3326.38	7061.09	7172.75	36712.5	371.834	419.782	CCN202212150	CS202212150_4146	CS202212150_5932	CS202212150_6296	CS202212150_6366	CS202212150_6377
4147	4147 IC Six3 En2 Gaba_1	808	IC Six3 En2 Gaba_1	0808 IC Six3 En2 Gaba_1	207	IC Six3 En2 Gaba	207 IC Six3 En2 Gaba	20	MB GABA	20 MB GABA	3	PAL-sAMY-TH-HY-MB-HB neuronal	3 PAL-sAMY-TH-HY-MB-HB neuronal	MB-HB:47,MB-HB-Gaba:47	GABA	Gaba	Slc32a1:8.5	Cck:6.1,Gal:3.3	Sox21,Tmem215,Tpbg	Sox21,Gm47757,Sox14	IC (Annotator MK)	MB	146	8	138	0.54	0.46		0.22	0.78	3805.38	6522.76	8905.25	28901.9	353.442	380.009	CCN202212150	CS202212150_4147	CS202212150_5932	CS202212150_6296	CS202212150_6366	CS202212150_6377
4148	4148 IC Six3 En2 Gaba_1	808	IC Six3 En2 Gaba_1	0808 IC Six3 En2 Gaba_1	207	IC Six3 En2 Gaba	207 IC Six3 En2 Gaba	20	MB GABA	20 MB GABA	3	PAL-sAMY-TH-HY-MB-HB neuronal	3 PAL-sAMY-TH-HY-MB-HB neuronal	MB-HB:47,MB-HB-Gaba:47	GABA	Gaba	Slc32a1:7.9	Pnoc:5.4,Penk:4.8	Otx1,Gm43948,Bmp3,Onecut1	Otx1,Gchfr,Sox14	IC (Annotator MK)	MB	93	1	92	0.54	0.46		0.31	0.69	4541	6635.65	12115	29613	345.305	370.72	CCN202212150	CS202212150_4148	CS202212150_5932	CS202212150_6296	CS202212150_6366	CS202212150_6377
4149	4149 IC Six3 En2 Gaba_1	808	IC Six3 En2 Gaba_1	0808 IC Six3 En2 Gaba_1	207	IC Six3 En2 Gaba	207 IC Six3 En2 Gaba	20	MB GABA	20 MB GABA	3	PAL-sAMY-TH-HY-MB-HB neuronal	3 PAL-sAMY-TH-HY-MB-HB neuronal	MB-HB:47,MB-HB-Gaba:47	GABA	Gaba	Slc32a1:8.4	Sst:5.3,Pnoc:5.1,Npy:5.1,Penk:4.2	Cd40,Sox21,Gm47757,Bcl11a	Cd40,Sox21,Gm47757	IC (Annotator MK)	MB	80	5	75	0.6	0.4		0.35	0.65	3585.2	7078.93	8336.4	34614.5	332.034	395.223	CCN202212150	CS202212150_4149	CS202212150_5932	CS202212150_6296	CS202212150_6366	CS202212150_6377
4150	4150 IC Six3 En2 Gaba_2	809	IC Six3 En2 Gaba_2	0809 IC Six3 En2 Gaba_2	207	IC Six3 En2 Gaba	207 IC Six3 En2 Gaba	20	MB GABA	20 MB GABA	3	PAL-sAMY-TH-HY-MB-HB neuronal	3 PAL-sAMY-TH-HY-MB-HB neuronal	MB-HB:47,MB-HB-Gaba:47	GABA-Glyc	Glyc-Gaba	Slc32a1:7.7,Slc6a5:4.8	NA	Cubn,Slc6a5,Scn7a	Cubn,Otx1,Pax5	PAG or IC ve	MB	46	0	46	0.56	0.44		0.11	0.89		7094.87		31859.9		374.247	CCN202212150	CS202212150_4150	CS202212150_5933	CS202212150_6296	CS202212150_6366	CS202212150_6377
4151	4151 IC Six3 En2 Gaba_2	809	IC Six3 En2 Gaba_2	0809 IC Six3 En2 Gaba_2	207	IC Six3 En2 Gaba	207 IC Six3 En2 Gaba	20	MB GABA	20 MB GABA	3	PAL-sAMY-TH-HY-MB-HB neuronal	3 PAL-sAMY-TH-HY-MB-HB neuronal	MB-HB:47,MB-HB-Gaba:47	GABA	Gaba	Slc32a1:8.2	Pnoc:5,Sst:4.2	Sox21,Fibcd1,Six3,C1ql1	Sox21,Pax8,Gm4675	PAG or IC ve	MB	108	0	108	0.64	0.36		0.18	0.82		7258.95		34725.5		394.286	CCN202212150	CS202212150_4151	CS202212150_5933	CS202212150_6296	CS202212150_6366	CS202212150_6377
4152	4152 IC Six3 En2 Gaba_2	809	IC Six3 En2 Gaba_2	0809 IC Six3 En2 Gaba_2	207	IC Six3 En2 Gaba	207 IC Six3 En2 Gaba	20	MB GABA	20 MB GABA	3	PAL-sAMY-TH-HY-MB-HB neuronal	3 PAL-sAMY-TH-HY-MB-HB neuronal	MB-HB:47,MB-HB-Gaba:47	GABA	Gaba	Slc32a1:7.8	Pnoc:6.6,Sst:5.1	Chrnb3,Nkx2-2,H2-Q2	Chrnb3,Otx1,Pax8	PAG or IC ve	MB	112	0	112	0.6	0.4		0.24	0.76		7352.38		36318.7		390.956	CCN202212150	CS202212150_4152	CS202212150_5933	CS202212150_6296	CS202212150_6366	CS202212150_6377
4153	4153 IC Six3 En2 Gaba_2	809	IC Six3 En2 Gaba_2	0809 IC Six3 En2 Gaba_2	207	IC Six3 En2 Gaba	207 IC Six3 En2 Gaba	20	MB GABA	20 MB GABA	3	PAL-sAMY-TH-HY-MB-HB neuronal	3 PAL-sAMY-TH-HY-MB-HB neuronal	MB-HB:47,MB-HB-Gaba:47	GABA	Gaba	Slc32a1:8	Pnoc:7,Sst:6.9,Npy:4.5,Penk:3.7	Otx2os1,Pax8,Ppp1r17,Egflam	Otx2os1,Otx1,Pax8	PAG or IC ve	MB	377	2	375	0.62	0.38		0.18	0.82	5497.5	6890.18	16204.5	29994.9	383.238	377	CCN202212150	CS202212150_4153	CS202212150_5933	CS202212150_6296	CS202212150_6366	CS202212150_6377
4154	4154 IC Six3 En2 Gaba_2	809	IC Six3 En2 Gaba_2	0809 IC Six3 En2 Gaba_2	207	IC Six3 En2 Gaba	207 IC Six3 En2 Gaba	20	MB GABA	20 MB GABA	3	PAL-sAMY-TH-HY-MB-HB neuronal	3 PAL-sAMY-TH-HY-MB-HB neuronal	MB-HB:47,MB-HB-Gaba:47	GABA	Gaba	Slc32a1:7.8	Pnoc:4.4	Otx2os1,Bves,En1,Stac2	Otx2os1,Otx2,Pax5	PAG or IC ve	MB	585	3	582	0.56	0.44		0.2	0.8	2960.67	6295.34	5845.67	24632.2	324.125	366.592	CCN202212150	CS202212150_4154	CS202212150_5933	CS202212150_6296	CS202212150_6366	CS202212150_6377
4155	4155 IC Six3 En2 Gaba_2	809	IC Six3 En2 Gaba_2	0809 IC Six3 En2 Gaba_2	207	IC Six3 En2 Gaba	207 IC Six3 En2 Gaba	20	MB GABA	20 MB GABA	3	PAL-sAMY-TH-HY-MB-HB neuronal	3 PAL-sAMY-TH-HY-MB-HB neuronal	MB-HB:47,MB-HB-Gaba:47	GABA	Gaba	Slc32a1:8.1	Sst:7.6,Pnoc:7	Myl1,Gata3	Myl1,Cubn,Otx1	PAG or IC ve	MB	61	0	61	0.44	0.56		0.33	0.67		7120.33		34388.6		387.411	CCN202212150	CS202212150_4155	CS202212150_5933	CS202212150_6296	CS202212150_6366	CS202212150_6377
4156	4156 IC Six3 En2 Gaba_2	809	IC Six3 En2 Gaba_2	0809 IC Six3 En2 Gaba_2	207	IC Six3 En2 Gaba	207 IC Six3 En2 Gaba	20	MB GABA	20 MB GABA	3	PAL-sAMY-TH-HY-MB-HB neuronal	3 PAL-sAMY-TH-HY-MB-HB neuronal	MB-HB:47,MB-HB-Gaba:47	GABA	Gaba	Slc32a1:7.4	Pnoc:3.9	Cubn,Pax8,Hmcn1,Agtr1a	Cubn,Agtr1a,Pax8	PAG or IC ve	MB	108	0	108	0.59	0.41		0.21	0.79		6683.35		27877.9		358.416	CCN202212150	CS202212150_4156	CS202212150_5933	CS202212150_6296	CS202212150_6366	CS202212150_6377
4157	4157 IC Six3 En2 Gaba_3	810	IC Six3 En2 Gaba_3	0810 IC Six3 En2 Gaba_3	207	IC Six3 En2 Gaba	207 IC Six3 En2 Gaba	20	MB GABA	20 MB GABA	3	PAL-sAMY-TH-HY-MB-HB neuronal	3 PAL-sAMY-TH-HY-MB-HB neuronal	MB-HB:47,MB-HB-Gaba:47	GABA	Gaba	Slc32a1:8.9	NA	Fgf3,Otx1	Fgf3,Gm16294,Ngfr	MRN/SNr (MK)	MB	57	0	57	0.73	0.27		0.17	0.83		7997.04		47280.9		403.176	CCN202212150	CS202212150_4157	CS202212150_5934	CS202212150_6296	CS202212150_6366	CS202212150_6377
4158	4158 IC Six3 En2 Gaba_3	810	IC Six3 En2 Gaba_3	0810 IC Six3 En2 Gaba_3	207	IC Six3 En2 Gaba	207 IC Six3 En2 Gaba	20	MB GABA	20 MB GABA	3	PAL-sAMY-TH-HY-MB-HB neuronal	3 PAL-sAMY-TH-HY-MB-HB neuronal	MB-HB:47,MB-HB-Gaba:47	GABA	Gaba	Slc32a1:8.6	Cck:4.4	Gm12130,Qrfpr,Bnc2	Gm12130,Gm12128,Sox14	MRN/SNr (MK)	MB	24	0	24	0.79	0.21		0	1		7356.92		38078		397.96	CCN202212150	CS202212150_4158	CS202212150_5934	CS202212150_6296	CS202212150_6366	CS202212150_6377
4159	4159 IC Six3 En2 Gaba_3	810	IC Six3 En2 Gaba_3	0810 IC Six3 En2 Gaba_3	207	IC Six3 En2 Gaba	207 IC Six3 En2 Gaba	20	MB GABA	20 MB GABA	3	PAL-sAMY-TH-HY-MB-HB neuronal	3 PAL-sAMY-TH-HY-MB-HB neuronal	MB-HB:47,MB-HB-Gaba:47	GABA	Gaba	Slc32a1:8.4	Pnoc:3.5,Nts:3.5	Pax5,Six3os1,Nts,Otx2os1	Pax5,Otx2os1,Gata3	SAG PBG IC ve	MB	148	3	145	0.61	0.39		0.31	0.69	3772.67	6740.5	9847.33	32561.2	319.697	383.751	CCN202212150	CS202212150_4159	CS202212150_5934	CS202212150_6296	CS202212150_6366	CS202212150_6377
4160	4160 IC Six3 En2 Gaba_3	810	IC Six3 En2 Gaba_3	0810 IC Six3 En2 Gaba_3	207	IC Six3 En2 Gaba	207 IC Six3 En2 Gaba	20	MB GABA	20 MB GABA	3	PAL-sAMY-TH-HY-MB-HB neuronal	3 PAL-sAMY-TH-HY-MB-HB neuronal	MB-HB:47,MB-HB-Gaba:47	GABA	Gaba	Slc32a1:7.6	Nts:3.7	Gm17501,Six3os1,Nts,Chrdl1	Gm17501,Chrdl1,Emx2	IC (Annotator MK)	MB	27	0	27	0.58	0.42		0.18	0.82		5375.26		18356.7		365.984	CCN202212150	CS202212150_4160	CS202212150_5934	CS202212150_6296	CS202212150_6366	CS202212150_6377
4161	4161 IC Six3 En2 Gaba_3	810	IC Six3 En2 Gaba_3	0810 IC Six3 En2 Gaba_3	207	IC Six3 En2 Gaba	207 IC Six3 En2 Gaba	20	MB GABA	20 MB GABA	3	PAL-sAMY-TH-HY-MB-HB neuronal	3 PAL-sAMY-TH-HY-MB-HB neuronal	MB-HB:47,MB-HB-Gaba:47	GABA	Gaba	Slc32a1:8	Pnoc:4.3,Nts:3.1	Arid3c,Nts,Tacr1	Arid3c,Gata3,Tal1	IC (Annotator MK)	MB	104	0	104	0.65	0.35		0	1		6237.55		25485.8		379.635	CCN202212150	CS202212150_4161	CS202212150_5934	CS202212150_6296	CS202212150_6366	CS202212150_6377
4162	4162 IC Six3 En2 Gaba_3	810	IC Six3 En2 Gaba_3	0810 IC Six3 En2 Gaba_3	207	IC Six3 En2 Gaba	207 IC Six3 En2 Gaba	20	MB GABA	20 MB GABA	3	PAL-sAMY-TH-HY-MB-HB neuronal	3 PAL-sAMY-TH-HY-MB-HB neuronal	MB-HB:47,MB-HB-Gaba:47	GABA	Gaba	Slc32a1:7.8	NA	Gm12128,Trac,Bnc2	Gm12128,Trac,Gm12130	IC (Annotator MK)	MB	24	0	24	0.79	0.21		0	1		7298.71		37807		378.989	CCN202212150	CS202212150_4162	CS202212150_5934	CS202212150_6296	CS202212150_6366	CS202212150_6377
4163	4163 IC Six3 En2 Gaba_3	810	IC Six3 En2 Gaba_3	0810 IC Six3 En2 Gaba_3	207	IC Six3 En2 Gaba	207 IC Six3 En2 Gaba	20	MB GABA	20 MB GABA	3	PAL-sAMY-TH-HY-MB-HB neuronal	3 PAL-sAMY-TH-HY-MB-HB neuronal	MB-HB:47,MB-HB-Gaba:47	GABA	Gaba	Slc32a1:8.7	Pnoc:4	Pdzk1ip1,Bnc2,Irx3	Pdzk1ip1,Sox21,Tal1	SAG PBG	MB	69	2	67	0.68	0.32		0.08	0.92	4573	7636.4	12294	43439	377.169	385.104	CCN202212150	CS202212150_4163	CS202212150_5934	CS202212150_6296	CS202212150_6366	CS202212150_6377
4164	4164 IC Six3 En2 Gaba_3	810	IC Six3 En2 Gaba_3	0810 IC Six3 En2 Gaba_3	207	IC Six3 En2 Gaba	207 IC Six3 En2 Gaba	20	MB GABA	20 MB GABA	3	PAL-sAMY-TH-HY-MB-HB neuronal	3 PAL-sAMY-TH-HY-MB-HB neuronal	MB-HB:47,MB-HB-Gaba:47	GABA	Gaba	Slc32a1:8.9	NA	Lrrc38,Emx2,Unc5b	Lrrc38,Gata2,Gata3	IC (Annotator MK)	MB	38	0	38	0.71	0.29		0.32	0.68		7085.84		36201.3		382.593	CCN202212150	CS202212150_4164	CS202212150_5934	CS202212150_6296	CS202212150_6366	CS202212150_6377
4165	4165 IC Six3 En2 Gaba_4	811	IC Six3 En2 Gaba_4	0811 IC Six3 En2 Gaba_4	207	IC Six3 En2 Gaba	207 IC Six3 En2 Gaba	20	MB GABA	20 MB GABA	3	PAL-sAMY-TH-HY-MB-HB neuronal	3 PAL-sAMY-TH-HY-MB-HB neuronal	MB-HB:47,MB-HB-Gaba:47	GABA	Gaba	Slc32a1:8.2	Pnoc:3	Cdh3,Lrrc38,Tacr1	Cdh3,Ccdc192,Ctxn3	IC (Annotator MK)	MB	77	2	75	0.57	0.43		0.36	0.64	3010.5	6179.51	5970.5	25018.9	332.793	375.834	CCN202212150	CS202212150_4165	CS202212150_5935	CS202212150_6296	CS202212150_6366	CS202212150_6377
4166	4166 IC Six3 En2 Gaba_4	811	IC Six3 En2 Gaba_4	0811 IC Six3 En2 Gaba_4	207	IC Six3 En2 Gaba	207 IC Six3 En2 Gaba	20	MB GABA	20 MB GABA	3	PAL-sAMY-TH-HY-MB-HB neuronal	3 PAL-sAMY-TH-HY-MB-HB neuronal	MB-HB:47,MB-HB-Gaba:47	GABA	Gaba	Slc32a1:8.2	Npy:5.7,Pnoc:3.4	Cdh3,Gm45680,Bnc2,Ikzf1	Cdh3,Ikzf1,Ccdc192	IC (Annotator MK)	MB	65	0	65	0.82	0.18		0.21	0.79		6959.23		32188.2		392.175	CCN202212150	CS202212150_4166	CS202212150_5935	CS202212150_6296	CS202212150_6366	CS202212150_6377
4167	4167 IC Six3 En2 Gaba_4	811	IC Six3 En2 Gaba_4	0811 IC Six3 En2 Gaba_4	207	IC Six3 En2 Gaba	207 IC Six3 En2 Gaba	20	MB GABA	20 MB GABA	3	PAL-sAMY-TH-HY-MB-HB neuronal	3 PAL-sAMY-TH-HY-MB-HB neuronal	MB-HB:47,MB-HB-Gaba:47	GABA	Gaba	Slc32a1:8	Pnoc:4.7	Sox21,Ctxn3,Gpr101,Uncx	Sox21,Pax5,Gata2	IC (Annotator MK)	MB	91	0	91	0.69	0.31		0	1		6629.71		29073.4		378.567	CCN202212150	CS202212150_4167	CS202212150_5935	CS202212150_6296	CS202212150_6366	CS202212150_6377
4168	4168 IC Six3 En2 Gaba_4	811	IC Six3 En2 Gaba_4	0811 IC Six3 En2 Gaba_4	207	IC Six3 En2 Gaba	207 IC Six3 En2 Gaba	20	MB GABA	20 MB GABA	3	PAL-sAMY-TH-HY-MB-HB neuronal	3 PAL-sAMY-TH-HY-MB-HB neuronal	MB-HB:47,MB-HB-Gaba:47	GABA	Gaba	Slc32a1:8.4	Pnoc:4.3,Penk:3.5	Ikzf1,Aox3,9330154J02Rik	Ikzf1,E330013P04Rik,Ccdc192	IC (Annotator MK)	MB	30	0	30	0.66	0.34		0.38	0.62		7009.8		33146.8		375.423	CCN202212150	CS202212150_4168	CS202212150_5935	CS202212150_6296	CS202212150_6366	CS202212150_6377
4169	4169 IC Six3 En2 Gaba_4	811	IC Six3 En2 Gaba_4	0811 IC Six3 En2 Gaba_4	207	IC Six3 En2 Gaba	207 IC Six3 En2 Gaba	20	MB GABA	20 MB GABA	3	PAL-sAMY-TH-HY-MB-HB neuronal	3 PAL-sAMY-TH-HY-MB-HB neuronal	MB-HB:47,MB-HB-Gaba:47	GABA	Gaba	Slc32a1:8.8	NA	Cdh3,Gm26645,Drd5	Cdh3,Gm26645,Ttn	IC (Annotator MK)	MB	94	2	92	0.52	0.48		0.2	0.8	4762.5	6972.11	13055.5	35532.9	374.506	416.865	CCN202212150	CS202212150_4169	CS202212150_5935	CS202212150_6296	CS202212150_6366	CS202212150_6377
4170	4170 IC Six3 En2 Gaba_4	811	IC Six3 En2 Gaba_4	0811 IC Six3 En2 Gaba_4	207	IC Six3 En2 Gaba	207 IC Six3 En2 Gaba	20	MB GABA	20 MB GABA	3	PAL-sAMY-TH-HY-MB-HB neuronal	3 PAL-sAMY-TH-HY-MB-HB neuronal	MB-HB:47,MB-HB-Gaba:47	GABA	Gaba	Slc32a1:8.2	Pnoc:4.2	Cd40,Ttn,Il20ra	Cd40,Il20ra,Gli3	IC (Annotator MK)	MB	161	4	157	0.62	0.38		0.31	0.69	4485.25	6418.29	10949	25613.5	373.534	377.162	CCN202212150	CS202212150_4170	CS202212150_5935	CS202212150_6296	CS202212150_6366	CS202212150_6377
4171	4171 IC Six3 En2 Gaba_4	811	IC Six3 En2 Gaba_4	0811 IC Six3 En2 Gaba_4	207	IC Six3 En2 Gaba	207 IC Six3 En2 Gaba	20	MB GABA	20 MB GABA	3	PAL-sAMY-TH-HY-MB-HB neuronal	3 PAL-sAMY-TH-HY-MB-HB neuronal	MB-HB:47,MB-HB-Gaba:47	GABA	Gaba	Slc32a1:8.4	Penk:6.6,Pnoc:5.3	Ikzf1,Aox3,Tshr	Ikzf1,Cdh3,Ccdc192	IC (Annotator MK)	MB	96	0	96	0.68	0.32		0.2	0.8		6788.73		32487.5		367.87	CCN202212150	CS202212150_4171	CS202212150_5935	CS202212150_6296	CS202212150_6366	CS202212150_6377
4172	4172 IC Six3 En2 Gaba_5	812	IC Six3 En2 Gaba_5	0812 IC Six3 En2 Gaba_5	207	IC Six3 En2 Gaba	207 IC Six3 En2 Gaba	20	MB GABA	20 MB GABA	3	PAL-sAMY-TH-HY-MB-HB neuronal	3 PAL-sAMY-TH-HY-MB-HB neuronal	MB-HB:47,MB-HB-Gaba:47	GABA	Gaba	Slc32a1:8.4	NA	E330013P04Rik,Pax8,Six3	E330013P04Rik,Chrdl1,Pax8	IC (Annotator MK)	MB	53	0	53	0.62	0.38		0.46	0.54		6983.94		34330.2		389.887	CCN202212150	CS202212150_4172	CS202212150_5936	CS202212150_6296	CS202212150_6366	CS202212150_6377
4173	4173 IC Six3 En2 Gaba_5	812	IC Six3 En2 Gaba_5	0812 IC Six3 En2 Gaba_5	207	IC Six3 En2 Gaba	207 IC Six3 En2 Gaba	20	MB GABA	20 MB GABA	3	PAL-sAMY-TH-HY-MB-HB neuronal	3 PAL-sAMY-TH-HY-MB-HB neuronal	MB-HB:47,MB-HB-Gaba:47	GABA	Gaba	Slc32a1:8.7	Npy:4.9	Emx2,Gm38505,Oxtr,Prox1	Emx2,Pax5,Emx2os	IC (Annotator MK)	MB	71	0	71	0.62	0.38		0.2	0.8		7340.75		41028.5		405.19	CCN202212150	CS202212150_4173	CS202212150_5936	CS202212150_6296	CS202212150_6366	CS202212150_6377
4174	4174 IC Six3 En2 Gaba_5	812	IC Six3 En2 Gaba_5	0812 IC Six3 En2 Gaba_5	207	IC Six3 En2 Gaba	207 IC Six3 En2 Gaba	20	MB GABA	20 MB GABA	3	PAL-sAMY-TH-HY-MB-HB neuronal	3 PAL-sAMY-TH-HY-MB-HB neuronal	MB-HB:47,MB-HB-Gaba:47	GABA	Gaba	Slc32a1:8.4	NA	Pax5,Six3os1,Adam12,Prss12	Pax5,Emx2,Emx2os	IC (Annotator MK)	MB	110	0	110	0.75	0.25		0.14	0.86		7050.45		36199.5		383.587	CCN202212150	CS202212150_4174	CS202212150_5936	CS202212150_6296	CS202212150_6366	CS202212150_6377
4175	4175 IC Six3 En2 Gaba_5	812	IC Six3 En2 Gaba_5	0812 IC Six3 En2 Gaba_5	207	IC Six3 En2 Gaba	207 IC Six3 En2 Gaba	20	MB GABA	20 MB GABA	3	PAL-sAMY-TH-HY-MB-HB neuronal	3 PAL-sAMY-TH-HY-MB-HB neuronal	MB-HB:47,MB-HB-Gaba:47	GABA	Gaba	Slc32a1:8.5	Npy:6.5	Cd74,Mafa	Cd74,Cdh3,Mafa	IC (Annotator MK)	MB	42	0	42	0.63	0.37		0.12	0.88		7008.62		33919.5		403.985	CCN202212150	CS202212150_4175	CS202212150_5936	CS202212150_6296	CS202212150_6366	CS202212150_6377
4176	4176 IC Six3 En2 Gaba_5	812	IC Six3 En2 Gaba_5	0812 IC Six3 En2 Gaba_5	207	IC Six3 En2 Gaba	207 IC Six3 En2 Gaba	20	MB GABA	20 MB GABA	3	PAL-sAMY-TH-HY-MB-HB neuronal	3 PAL-sAMY-TH-HY-MB-HB neuronal	MB-HB:47,MB-HB-Gaba:47	GABA	Gaba	Slc32a1:8.4	Npy:7	Il12rb2,Six3,Trh	Il12rb2,Trh,Ly75	IC (Annotator MK)	MB	215	0	215	0.7	0.3		0.1	0.9		7034.34		34608.1		392.196	CCN202212150	CS202212150_4176	CS202212150_5936	CS202212150_6296	CS202212150_6366	CS202212150_6377
4177	4177 IC Six3 En2 Gaba_5	812	IC Six3 En2 Gaba_5	0812 IC Six3 En2 Gaba_5	207	IC Six3 En2 Gaba	207 IC Six3 En2 Gaba	20	MB GABA	20 MB GABA	3	PAL-sAMY-TH-HY-MB-HB neuronal	3 PAL-sAMY-TH-HY-MB-HB neuronal	MB-HB:47,MB-HB-Gaba:47	GABA	Gaba	Slc32a1:8.7	NA	Tnnt1,Pax5,Lbhd2,Kcng1	Tnnt1,Emx2,Ano1	IC (Annotator MK)	MB	159	2	157	0.66	0.34		0.13	0.87	4466	7382.86	12135	41705.2	368.299	400.738	CCN202212150	CS202212150_4177	CS202212150_5936	CS202212150_6296	CS202212150_6366	CS202212150_6377
4178	4178 IC Six3 En2 Gaba_6	813	IC Six3 En2 Gaba_6	0813 IC Six3 En2 Gaba_6	207	IC Six3 En2 Gaba	207 IC Six3 En2 Gaba	20	MB GABA	20 MB GABA	3	PAL-sAMY-TH-HY-MB-HB neuronal	3 PAL-sAMY-TH-HY-MB-HB neuronal	MB-HB:47,MB-HB-Gaba:47	GABA	Gaba	Slc32a1:8.7	Npy:7.4,Pnoc:7.1	Gm16294,S1pr1,Kcnh8	Gm16294,Gm4675,Sox21	IC (Annotator MK)	MB	67	0	67	0.52	0.48		0.43	0.57		7559.99		39733.1		400.532	CCN202212150	CS202212150_4178	CS202212150_5937	CS202212150_6296	CS202212150_6366	CS202212150_6377
4179	4179 IC Six3 En2 Gaba_6	813	IC Six3 En2 Gaba_6	0813 IC Six3 En2 Gaba_6	207	IC Six3 En2 Gaba	207 IC Six3 En2 Gaba	20	MB GABA	20 MB GABA	3	PAL-sAMY-TH-HY-MB-HB neuronal	3 PAL-sAMY-TH-HY-MB-HB neuronal	MB-HB:47,MB-HB-Gaba:47	GABA	Gaba	Slc32a1:8.5	Pnoc:6.4,Pdyn:4	Slc26a7,Bves,Vgll3	Slc26a7,Gm16294,Pax5	IC (Annotator MK)	MB	108	0	108	0.73	0.27		0.25	0.75		7353.72		37302.4		385.289	CCN202212150	CS202212150_4179	CS202212150_5937	CS202212150_6296	CS202212150_6366	CS202212150_6377
4180	4180 IC Six3 En2 Gaba_6	813	IC Six3 En2 Gaba_6	0813 IC Six3 En2 Gaba_6	207	IC Six3 En2 Gaba	207 IC Six3 En2 Gaba	20	MB GABA	20 MB GABA	3	PAL-sAMY-TH-HY-MB-HB neuronal	3 PAL-sAMY-TH-HY-MB-HB neuronal	MB-HB:47,MB-HB-Gaba:47	GABA	Gaba	Slc32a1:8.2	Pnoc:4.2	Hmga2,Otx2os1,Rasef	Hmga2,Gm16294,Otx2os1	IC (Annotator MK)	MB	115	0	115	0.49	0.51		0.05	0.95		6618.95		28053.8		372.437	CCN202212150	CS202212150_4180	CS202212150_5937	CS202212150_6296	CS202212150_6366	CS202212150_6377
4181	4181 IC Six3 En2 Gaba_6	813	IC Six3 En2 Gaba_6	0813 IC Six3 En2 Gaba_6	207	IC Six3 En2 Gaba	207 IC Six3 En2 Gaba	20	MB GABA	20 MB GABA	3	PAL-sAMY-TH-HY-MB-HB neuronal	3 PAL-sAMY-TH-HY-MB-HB neuronal	MB-HB:47,MB-HB-Gaba:47	GABA	Gaba	Slc32a1:7.9	Npy:4.1,Pnoc:3.9	Cdh3,Gli3,Otx2os1	Cdh3,Sox3,Gli3	IC (Annotator MK)	MB	59	0	59	0.43	0.57		0.09	0.91		5863.24		21683.6		364.445	CCN202212150	CS202212150_4181	CS202212150_5937	CS202212150_6296	CS202212150_6366	CS202212150_6377
4182	4182 IC Six3 En2 Gaba_6	813	IC Six3 En2 Gaba_6	0813 IC Six3 En2 Gaba_6	207	IC Six3 En2 Gaba	207 IC Six3 En2 Gaba	20	MB GABA	20 MB GABA	3	PAL-sAMY-TH-HY-MB-HB neuronal	3 PAL-sAMY-TH-HY-MB-HB neuronal	MB-HB:47,MB-HB-Gaba:47	GABA	Gaba	Slc32a1:8.3	Penk:7.5,Trh:5.8,Cartpt:3.6,Npy:3	Slc26a7,Trh,Six3,Penk	Slc26a7,Trh,Pax5	IC (Annotator MK)	MB	84	0	84	0.71	0.29		0.17	0.83		6964.83		32763		382.045	CCN202212150	CS202212150_4182	CS202212150_5937	CS202212150_6296	CS202212150_6366	CS202212150_6377
4183	4183 IC Six3 En2 Gaba_7	814	IC Six3 En2 Gaba_7	0814 IC Six3 En2 Gaba_7	207	IC Six3 En2 Gaba	207 IC Six3 En2 Gaba	20	MB GABA	20 MB GABA	3	PAL-sAMY-TH-HY-MB-HB neuronal	3 PAL-sAMY-TH-HY-MB-HB neuronal	MB-HB:47,MB-HB-Gaba:47	GABA	Gaba	Slc32a1:8.3	NA	Adprhl1,Angpt1,Six3	Adprhl1,Pdlim3,Tnnt1	IC	MB	101	21	80	0.35	0.65		0	1	3798.38	6578.34	9039.14	28964.5	364.583	380.256	CCN202212150	CS202212150_4183	CS202212150_5938	CS202212150_6296	CS202212150_6366	CS202212150_6377
4184	4184 IC Six3 En2 Gaba_7	814	IC Six3 En2 Gaba_7	0814 IC Six3 En2 Gaba_7	207	IC Six3 En2 Gaba	207 IC Six3 En2 Gaba	20	MB GABA	20 MB GABA	3	PAL-sAMY-TH-HY-MB-HB neuronal	3 PAL-sAMY-TH-HY-MB-HB neuronal	MB-HB:47,MB-HB-Gaba:47	GABA	Gaba	Slc32a1:8.2	NA	Pdlim3,Scara5,Pax5	Pdlim3,Cubn,Tnnt1	IC	MB	23	0	23	0.62	0.38		0.2	0.8		6363.7		25705.4		374.793	CCN202212150	CS202212150_4184	CS202212150_5938	CS202212150_6296	CS202212150_6366	CS202212150_6377
4185	4185 IC Six3 En2 Gaba_7	814	IC Six3 En2 Gaba_7	0814 IC Six3 En2 Gaba_7	207	IC Six3 En2 Gaba	207 IC Six3 En2 Gaba	20	MB GABA	20 MB GABA	3	PAL-sAMY-TH-HY-MB-HB neuronal	3 PAL-sAMY-TH-HY-MB-HB neuronal	MB-HB:47,MB-HB-Gaba:47	GABA	Gaba	Slc32a1:8.3	NA	Col4a3,Tnnt1	Col4a3,Tnnt1,Pdlim3	IC	MB	37	4	33	0.55	0.45		0	1	2775	6801.61	5300	30149.9	299.376	386.322	CCN202212150	CS202212150_4185	CS202212150_5938	CS202212150_6296	CS202212150_6366	CS202212150_6377
4186	4186 RN-MRN-PAG Foxa2 Gaba_1	815	RN-MRN-PAG Foxa2 Gaba_1	0815 RN-MRN-PAG Foxa2 Gaba_1	208	RN-MRN-PAG Foxa2 Gaba	208 RN-MRN-PAG Foxa2 Gaba	20	MB GABA	20 MB GABA	3	PAL-sAMY-TH-HY-MB-HB neuronal	3 PAL-sAMY-TH-HY-MB-HB neuronal	MB-HB:23,MB-HB-Gaba:23	GABA	Gaba	Slc32a1:8.7	Penk:7.4	2410124H12Rik,9030622O22Rik	2410124H12Rik,Ush2a,9030622O22Rik	RN MRN PAG	MB	39	1	38	0.69	0.31		0.13	0.87	4818	7820.32	12609	42982.1	440.251	417.218	CCN202212150	CS202212150_4186	CS202212150_5939	CS202212150_6297	CS202212150_6366	CS202212150_6377
4187	4187 RN-MRN-PAG Foxa2 Gaba_1	815	RN-MRN-PAG Foxa2 Gaba_1	0815 RN-MRN-PAG Foxa2 Gaba_1	208	RN-MRN-PAG Foxa2 Gaba	208 RN-MRN-PAG Foxa2 Gaba	20	MB GABA	20 MB GABA	3	PAL-sAMY-TH-HY-MB-HB neuronal	3 PAL-sAMY-TH-HY-MB-HB neuronal	MB-HB:23,MB-HB-Gaba:23	GABA	Gaba	Slc32a1:8.7	Calca:3.7	9030622O22Rik,Pgm5,Qrfprl	9030622O22Rik,Foxa2,Pgm5	RN MRN PAG	MB	47	1	46	0.44	0.56		0.11	0.89	3342	8246.89	7060	51423.9	255.851	404.923	CCN202212150	CS202212150_4187	CS202212150_5939	CS202212150_6297	CS202212150_6366	CS202212150_6377
4188	4188 RN-MRN-PAG Foxa2 Gaba_1	815	RN-MRN-PAG Foxa2 Gaba_1	0815 RN-MRN-PAG Foxa2 Gaba_1	208	RN-MRN-PAG Foxa2 Gaba	208 RN-MRN-PAG Foxa2 Gaba	20	MB GABA	20 MB GABA	3	PAL-sAMY-TH-HY-MB-HB neuronal	3 PAL-sAMY-TH-HY-MB-HB neuronal	MB-HB:23,MB-HB-Gaba:23	GABA	Gaba	Slc32a1:8.9	Penk:3.7	9030622O22Rik,Foxa2,Tnnt1	9030622O22Rik,Foxa2,Tnnt1	RN MRN PAG	MB	9	0	9	0.61	0.39		0	1		7958.89		44520.9		401.577	CCN202212150	CS202212150_4188	CS202212150_5939	CS202212150_6297	CS202212150_6366	CS202212150_6377
4189	4189 RN-MRN-PAG Foxa2 Gaba_1	815	RN-MRN-PAG Foxa2 Gaba_1	0815 RN-MRN-PAG Foxa2 Gaba_1	208	RN-MRN-PAG Foxa2 Gaba	208 RN-MRN-PAG Foxa2 Gaba	20	MB GABA	20 MB GABA	3	PAL-sAMY-TH-HY-MB-HB neuronal	3 PAL-sAMY-TH-HY-MB-HB neuronal	MB-HB:23,MB-HB-Gaba:23	GABA	Gaba	Slc32a1:8.5	Calca:3.1	Erg,Upp1,Aox3	Erg,9030622O22Rik,Upp1	RN MRN PAG	MB	133	4	129	0.53	0.47		0.18	0.82	4108.25	7299.79	10161.2	36613	407.686	389.166	CCN202212150	CS202212150_4189	CS202212150_5939	CS202212150_6297	CS202212150_6366	CS202212150_6377
4190	4190 RN-MRN-PAG Foxa2 Gaba_1	815	RN-MRN-PAG Foxa2 Gaba_1	0815 RN-MRN-PAG Foxa2 Gaba_1	208	RN-MRN-PAG Foxa2 Gaba	208 RN-MRN-PAG Foxa2 Gaba	20	MB GABA	20 MB GABA	3	PAL-sAMY-TH-HY-MB-HB neuronal	3 PAL-sAMY-TH-HY-MB-HB neuronal	MB-HB:23,MB-HB-Gaba:23	GABA	Gaba	Slc32a1:8.2	Sst:5.6	Erg,Pax5	Erg,9030622O22Rik,Foxa2	RN MRN PAG	MB	80	0	80	0.71	0.29		0.27	0.73		7016.21		33996.4		386.713	CCN202212150	CS202212150_4190	CS202212150_5939	CS202212150_6297	CS202212150_6366	CS202212150_6377
4191	4191 RN-MRN-PAG Foxa2 Gaba_1	815	RN-MRN-PAG Foxa2 Gaba_1	0815 RN-MRN-PAG Foxa2 Gaba_1	208	RN-MRN-PAG Foxa2 Gaba	208 RN-MRN-PAG Foxa2 Gaba	20	MB GABA	20 MB GABA	3	PAL-sAMY-TH-HY-MB-HB neuronal	3 PAL-sAMY-TH-HY-MB-HB neuronal	MB-HB:23,MB-HB-Gaba:23	GABA	Gaba	Slc32a1:7.9	Sst:9.5,Pnoc:5.1	9030622O22Rik,Pax8,Neurod6	9030622O22Rik,Foxa2,Rbm47	RN MRN PAG	MB	117	0	117	0.68	0.32		0.17	0.83		7204.62		34214.2		390.375	CCN202212150	CS202212150_4191	CS202212150_5939	CS202212150_6297	CS202212150_6366	CS202212150_6377
4192	4192 RN-MRN-PAG Foxa2 Gaba_2	816	RN-MRN-PAG Foxa2 Gaba_2	0816 RN-MRN-PAG Foxa2 Gaba_2	208	RN-MRN-PAG Foxa2 Gaba	208 RN-MRN-PAG Foxa2 Gaba	20	MB GABA	20 MB GABA	3	PAL-sAMY-TH-HY-MB-HB neuronal	3 PAL-sAMY-TH-HY-MB-HB neuronal	MB-HB:23,MB-HB-Gaba:23	GABA	Gaba	Slc32a1:8.7	Sst:7.7,Pnoc:5.7	9030622O22Rik,Gm20063,Col6a1	9030622O22Rik,Foxa2,Gm26608	RN MRN PAG	MB	37	0	37	0.68	0.32		0	1		8540.22		52736.1		416.193	CCN202212150	CS202212150_4192	CS202212150_5940	CS202212150_6297	CS202212150_6366	CS202212150_6377
4193	4193 RN-MRN-PAG Foxa2 Gaba_2	816	RN-MRN-PAG Foxa2 Gaba_2	0816 RN-MRN-PAG Foxa2 Gaba_2	208	RN-MRN-PAG Foxa2 Gaba	208 RN-MRN-PAG Foxa2 Gaba	20	MB GABA	20 MB GABA	3	PAL-sAMY-TH-HY-MB-HB neuronal	3 PAL-sAMY-TH-HY-MB-HB neuronal	MB-HB:23,MB-HB-Gaba:23	GABA	Gaba	Slc32a1:8.6	Pnoc:4.4	9030622O22Rik,Fgf7,Ebf3	9030622O22Rik,Foxa2,Slc12a7	RN MRN PAG	MB	21	0	21	0.67	0.33		0	1		7684.86		42489		411.755	CCN202212150	CS202212150_4193	CS202212150_5940	CS202212150_6297	CS202212150_6366	CS202212150_6377
4194	4194 RN-MRN-PAG Foxa2 Gaba_2	816	RN-MRN-PAG Foxa2 Gaba_2	0816 RN-MRN-PAG Foxa2 Gaba_2	208	RN-MRN-PAG Foxa2 Gaba	208 RN-MRN-PAG Foxa2 Gaba	20	MB GABA	20 MB GABA	3	PAL-sAMY-TH-HY-MB-HB neuronal	3 PAL-sAMY-TH-HY-MB-HB neuronal	MB-HB:23,MB-HB-Gaba:23	GABA	Gaba	Slc32a1:8.5	NA	Foxa2,Zfp114,Adamts19	Foxa2,9030622O22Rik,Crhbp	RN MRN PAG	MB	35	0	35	0.52	0.48		0.14	0.86		7530.03		45175.7		394.781	CCN202212150	CS202212150_4194	CS202212150_5940	CS202212150_6297	CS202212150_6366	CS202212150_6377
4195	4195 RN-MRN-PAG Foxa2 Gaba_2	816	RN-MRN-PAG Foxa2 Gaba_2	0816 RN-MRN-PAG Foxa2 Gaba_2	208	RN-MRN-PAG Foxa2 Gaba	208 RN-MRN-PAG Foxa2 Gaba	20	MB GABA	20 MB GABA	3	PAL-sAMY-TH-HY-MB-HB neuronal	3 PAL-sAMY-TH-HY-MB-HB neuronal	MB-HB:23,MB-HB-Gaba:23	GABA	Gaba	Slc32a1:8.7	NA	9030622O22Rik,Meis2,Otx2	9030622O22Rik,Foxa2,Ttc6	RN MRN PAG	MB	26	1	25	0.63	0.37		0.5	0.5	2965	6892	5503	30118.9	351.431	409.952	CCN202212150	CS202212150_4195	CS202212150_5940	CS202212150_6297	CS202212150_6366	CS202212150_6377
4196	4196 RN-MRN-PAG Foxa2 Gaba_2	816	RN-MRN-PAG Foxa2 Gaba_2	0816 RN-MRN-PAG Foxa2 Gaba_2	208	RN-MRN-PAG Foxa2 Gaba	208 RN-MRN-PAG Foxa2 Gaba	20	MB GABA	20 MB GABA	3	PAL-sAMY-TH-HY-MB-HB neuronal	3 PAL-sAMY-TH-HY-MB-HB neuronal	MB-HB:23,MB-HB-Gaba:23	GABA	Gaba	Slc32a1:7.8	Sst:4.9,Pnoc:4.1	9030622O22Rik,Six3os1,Pax5	9030622O22Rik,Foxa2,Gchfr	RN MRN PAG	MB	183	3	180	0.63	0.37		0.35	0.65	3685.67	7104.88	8191.33	32834.7	333.096	394.39	CCN202212150	CS202212150_4196	CS202212150_5940	CS202212150_6297	CS202212150_6366	CS202212150_6377
4197	4197 RN-MRN-PAG Foxa2 Gaba_2	816	RN-MRN-PAG Foxa2 Gaba_2	0816 RN-MRN-PAG Foxa2 Gaba_2	208	RN-MRN-PAG Foxa2 Gaba	208 RN-MRN-PAG Foxa2 Gaba	20	MB GABA	20 MB GABA	3	PAL-sAMY-TH-HY-MB-HB neuronal	3 PAL-sAMY-TH-HY-MB-HB neuronal	MB-HB:23,MB-HB-Gaba:23	GABA	Gaba	Slc32a1:8.5	Sst:4.2,Pnoc:3.5	9030622O22Rik,Meis2,Oxtr	9030622O22Rik,Foxa2,Nkx2-2	RN MRN PAG	MB	49	1	48	0.72	0.28		0	1	5528	7848.67	18337	44967.9	396.644	408.47	CCN202212150	CS202212150_4197	CS202212150_5940	CS202212150_6297	CS202212150_6366	CS202212150_6377
4198	4198 RN-MRN-PAG Foxa2 Gaba_3	817	RN-MRN-PAG Foxa2 Gaba_3	0817 RN-MRN-PAG Foxa2 Gaba_3	208	RN-MRN-PAG Foxa2 Gaba	208 RN-MRN-PAG Foxa2 Gaba	20	MB GABA	20 MB GABA	3	PAL-sAMY-TH-HY-MB-HB neuronal	3 PAL-sAMY-TH-HY-MB-HB neuronal	MB-HB:23,MB-HB-Gaba:23	GABA	Gaba	Slc32a1:8.3	Sst:7.4,Pnoc:6.7	9030622O22Rik,Dcn,Arhgap36	9030622O22Rik,4933429O19Rik,Foxa2	RN PAG ve	MB	44	0	44	0.65	0.35		0.29	0.71		8120.45		51656.2		409.036	CCN202212150	CS202212150_4198	CS202212150_5941	CS202212150_6297	CS202212150_6366	CS202212150_6377
4199	4199 RN-MRN-PAG Foxa2 Gaba_3	817	RN-MRN-PAG Foxa2 Gaba_3	0817 RN-MRN-PAG Foxa2 Gaba_3	208	RN-MRN-PAG Foxa2 Gaba	208 RN-MRN-PAG Foxa2 Gaba	20	MB GABA	20 MB GABA	3	PAL-sAMY-TH-HY-MB-HB neuronal	3 PAL-sAMY-TH-HY-MB-HB neuronal	MB-HB:23,MB-HB-Gaba:23	GABA	Gaba	Slc32a1:8.8	Sst:8.2	Shisa3,Postn	Shisa3,9030622O22Rik,Foxa2	RN PAG ve	MB	40	0	40	0.56	0.44		0.13	0.87		7384.5		40150.4		392.052	CCN202212150	CS202212150_4199	CS202212150_5941	CS202212150_6297	CS202212150_6366	CS202212150_6377
4200	4200 RN-MRN-PAG Foxa2 Gaba_3	817	RN-MRN-PAG Foxa2 Gaba_3	0817 RN-MRN-PAG Foxa2 Gaba_3	208	RN-MRN-PAG Foxa2 Gaba	208 RN-MRN-PAG Foxa2 Gaba	20	MB GABA	20 MB GABA	3	PAL-sAMY-TH-HY-MB-HB neuronal	3 PAL-sAMY-TH-HY-MB-HB neuronal	MB-HB:23,MB-HB-Gaba:23	GABA	Gaba	Slc32a1:8.7,Slc17a8:3.2	Penk:7.2,Sst:7.1,Pnoc:6.3	9030622O22Rik,Slc17a8,Otx2os1	9030622O22Rik,Foxa2,4933429O19Rik	RN PAG ve	MB	75	0	75	0.71	0.29		0.19	0.81		7673.25		42361.5		404.77	CCN202212150	CS202212150_4200	CS202212150_5941	CS202212150_6297	CS202212150_6366	CS202212150_6377
4201	4201 RN-MRN-PAG Foxa2 Gaba_3	817	RN-MRN-PAG Foxa2 Gaba_3	0817 RN-MRN-PAG Foxa2 Gaba_3	208	RN-MRN-PAG Foxa2 Gaba	208 RN-MRN-PAG Foxa2 Gaba	20	MB GABA	20 MB GABA	3	PAL-sAMY-TH-HY-MB-HB neuronal	3 PAL-sAMY-TH-HY-MB-HB neuronal	MB-HB:23,MB-HB-Gaba:23	GABA	Gaba	Slc32a1:8.4	Sst:8.8,Pnoc:5.7	9030622O22Rik,Piezo2,Cubn	9030622O22Rik,4933429O19Rik,Foxa2	RN PAG ve	MB	81	0	81	0.66	0.34		0.31	0.69		7897.63		46225.7		398.461	CCN202212150	CS202212150_4201	CS202212150_5941	CS202212150_6297	CS202212150_6366	CS202212150_6377
4202	4202 RN-MRN-PAG Foxa2 Gaba_4	818	RN-MRN-PAG Foxa2 Gaba_4	0818 RN-MRN-PAG Foxa2 Gaba_4	208	RN-MRN-PAG Foxa2 Gaba	208 RN-MRN-PAG Foxa2 Gaba	20	MB GABA	20 MB GABA	3	PAL-sAMY-TH-HY-MB-HB neuronal	3 PAL-sAMY-TH-HY-MB-HB neuronal	MB-HB:23,MB-HB-Gaba:23	GABA	Gaba	Slc32a1:8	Sst:9.1,Pnoc:7	9030622O22Rik,Calcr,Tacr3,4933429O19Rik	9030622O22Rik,4933429O19Rik,Foxa2	PAG ve	MB	53	0	53	0.66	0.34		0.42	0.58		8108.42		45143		400.373	CCN202212150	CS202212150_4202	CS202212150_5942	CS202212150_6297	CS202212150_6366	CS202212150_6377
4203	4203 RN-MRN-PAG Foxa2 Gaba_4	818	RN-MRN-PAG Foxa2 Gaba_4	0818 RN-MRN-PAG Foxa2 Gaba_4	208	RN-MRN-PAG Foxa2 Gaba	208 RN-MRN-PAG Foxa2 Gaba	20	MB GABA	20 MB GABA	3	PAL-sAMY-TH-HY-MB-HB neuronal	3 PAL-sAMY-TH-HY-MB-HB neuronal	MB-HB:23,MB-HB-Gaba:23	GABA	Gaba	Slc32a1:8	Sst:9.1,Pnoc:7.2	9030622O22Rik,Tmem114,Chrna6,Hs3st3b1	9030622O22Rik,Foxa2,Gm26608	PAG ve	MB	132	0	132	0.48	0.52		0.31	0.69		7963.98		44684.9		405.276	CCN202212150	CS202212150_4203	CS202212150_5942	CS202212150_6297	CS202212150_6366	CS202212150_6377
4204	4204 RN-MRN-PAG Foxa2 Gaba_4	818	RN-MRN-PAG Foxa2 Gaba_4	0818 RN-MRN-PAG Foxa2 Gaba_4	208	RN-MRN-PAG Foxa2 Gaba	208 RN-MRN-PAG Foxa2 Gaba	20	MB GABA	20 MB GABA	3	PAL-sAMY-TH-HY-MB-HB neuronal	3 PAL-sAMY-TH-HY-MB-HB neuronal	MB-HB:23,MB-HB-Gaba:23	GABA	Gaba	Slc32a1:7.9	Sst:8.1,Pnoc:7.1	9030622O22Rik,Calcr,Fgf18,Pde11a	9030622O22Rik,Foxa2,Gm26608	PAG ve	MB	43	0	43	0.53	0.47		0.12	0.88		6971.56		33327.6		396.987	CCN202212150	CS202212150_4204	CS202212150_5942	CS202212150_6297	CS202212150_6366	CS202212150_6377
4205	4205 RN-MRN-PAG Foxa2 Gaba_4	818	RN-MRN-PAG Foxa2 Gaba_4	0818 RN-MRN-PAG Foxa2 Gaba_4	208	RN-MRN-PAG Foxa2 Gaba	208 RN-MRN-PAG Foxa2 Gaba	20	MB GABA	20 MB GABA	3	PAL-sAMY-TH-HY-MB-HB neuronal	3 PAL-sAMY-TH-HY-MB-HB neuronal	MB-HB:23,MB-HB-Gaba:23	GABA	Gaba	Slc32a1:8.1	Pnoc:7.1,Sst:4.4	9030622O22Rik,Npy2r,Lncenc1,Sema3e	9030622O22Rik,Foxa2,Otx2os1	PAG ve	MB	58	0	58	0.59	0.41		0.17	0.83		6742.93		30498.9		387.699	CCN202212150	CS202212150_4205	CS202212150_5942	CS202212150_6297	CS202212150_6366	CS202212150_6377
4206	4206 RN-MRN-PAG Foxa2 Gaba_4	818	RN-MRN-PAG Foxa2 Gaba_4	0818 RN-MRN-PAG Foxa2 Gaba_4	208	RN-MRN-PAG Foxa2 Gaba	208 RN-MRN-PAG Foxa2 Gaba	20	MB GABA	20 MB GABA	3	PAL-sAMY-TH-HY-MB-HB neuronal	3 PAL-sAMY-TH-HY-MB-HB neuronal	MB-HB:23,MB-HB-Gaba:23	GABA	Gaba	Slc32a1:6.9	Sst:8,Pnoc:6.6	9030622O22Rik,Tmem114,Bmp3,Hs3st2	9030622O22Rik,Foxa2,Tmem114	PAG ve	MB	41	0	41	0.78	0.22		0.12	0.88		6362.34		26097.2		373.478	CCN202212150	CS202212150_4206	CS202212150_5942	CS202212150_6297	CS202212150_6366	CS202212150_6377
4207	4207 RN-MRN-PAG Foxa2 Gaba_4	818	RN-MRN-PAG Foxa2 Gaba_4	0818 RN-MRN-PAG Foxa2 Gaba_4	208	RN-MRN-PAG Foxa2 Gaba	208 RN-MRN-PAG Foxa2 Gaba	20	MB GABA	20 MB GABA	3	PAL-sAMY-TH-HY-MB-HB neuronal	3 PAL-sAMY-TH-HY-MB-HB neuronal	MB-HB:23,MB-HB-Gaba:23	GABA	Gaba	Slc32a1:7.6	Sst:8.3,Pnoc:6.2	9030622O22Rik,Tmem114,Arhgap36,Foxp2	9030622O22Rik,Foxa2,Tmem114	PAG ve	MB	166	0	166	0.64	0.36		0.3	0.7		7583.82		39685		392.524	CCN202212150	CS202212150_4207	CS202212150_5942	CS202212150_6297	CS202212150_6366	CS202212150_6377
4208	4208 RN-MRN-PAG Foxa2 Gaba_4	818	RN-MRN-PAG Foxa2 Gaba_4	0818 RN-MRN-PAG Foxa2 Gaba_4	208	RN-MRN-PAG Foxa2 Gaba	208 RN-MRN-PAG Foxa2 Gaba	20	MB GABA	20 MB GABA	3	PAL-sAMY-TH-HY-MB-HB neuronal	3 PAL-sAMY-TH-HY-MB-HB neuronal	MB-HB:23,MB-HB-Gaba:23	GABA	Gaba	Slc32a1:7.4	Sst:5.9,Pnoc:4.2	Tmem114,Otx2os1,Col23a1	Tmem114,9030622O22Rik,Npbwr1	PAG ve	MB	96	0	96	0.72	0.28		0.27	0.73		7120.23		33017.6		382.522	CCN202212150	CS202212150_4208	CS202212150_5942	CS202212150_6297	CS202212150_6366	CS202212150_6377
4209	4209 ND-PCG Gata3 Lhx1 Gaba_1	819	ND-PCG Gata3 Lhx1 Gaba_1	0819 ND-PCG Gata3 Lhx1 Gaba_1	209	ND-PCG Gata3 Lhx1 Gaba	209 ND-PCG Gata3 Lhx1 Gaba	20	MB GABA	20 MB GABA	3	PAL-sAMY-TH-HY-MB-HB neuronal	3 PAL-sAMY-TH-HY-MB-HB neuronal	MB-HB:32,MB-HB-Gaba:32	GABA	Gaba	Slc32a1:8.7	Sst:4.7,Pnoc:3.2	Sema3g,Tfap2b	Sema3g,Gchfr,Hk2	ND PAG ve	MB	15	0	15	0.72	0.28		0	1		7972.13		46527.1		421.802	CCN202212150	CS202212150_4209	CS202212150_5943	CS202212150_6298	CS202212150_6366	CS202212150_6377
4210	4210 ND-PCG Gata3 Lhx1 Gaba_1	819	ND-PCG Gata3 Lhx1 Gaba_1	0819 ND-PCG Gata3 Lhx1 Gaba_1	209	ND-PCG Gata3 Lhx1 Gaba	209 ND-PCG Gata3 Lhx1 Gaba	20	MB GABA	20 MB GABA	3	PAL-sAMY-TH-HY-MB-HB neuronal	3 PAL-sAMY-TH-HY-MB-HB neuronal	MB-HB:32,MB-HB-Gaba:32	GABA	Gaba	Slc32a1:8.3	Pnoc:4.5	Cd36,Sox14,Qrfpr	Cd36,Gli3,Sox14	ND PAG ve	MB	53	0	53	0.49	0.51		0	1		6970.53		32182.6		409.238	CCN202212150	CS202212150_4210	CS202212150_5943	CS202212150_6298	CS202212150_6366	CS202212150_6377
4211	4211 ND-PCG Gata3 Lhx1 Gaba_1	819	ND-PCG Gata3 Lhx1 Gaba_1	0819 ND-PCG Gata3 Lhx1 Gaba_1	209	ND-PCG Gata3 Lhx1 Gaba	209 ND-PCG Gata3 Lhx1 Gaba	20	MB GABA	20 MB GABA	3	PAL-sAMY-TH-HY-MB-HB neuronal	3 PAL-sAMY-TH-HY-MB-HB neuronal	MB-HB:32,MB-HB-Gaba:32	GABA	Gaba	Slc32a1:9	Pnoc:3.6	Gli3,Agtr2,Coch,Pvalb	Gli3,Cdh23,Agtr2	ND PAG ve	MB	34	0	34	0.5	0.5		0.26	0.74		7237.79		37976.4		389.882	CCN202212150	CS202212150_4211	CS202212150_5943	CS202212150_6298	CS202212150_6366	CS202212150_6377
4212	4212 ND-PCG Gata3 Lhx1 Gaba_1	819	ND-PCG Gata3 Lhx1 Gaba_1	0819 ND-PCG Gata3 Lhx1 Gaba_1	209	ND-PCG Gata3 Lhx1 Gaba	209 ND-PCG Gata3 Lhx1 Gaba	20	MB GABA	20 MB GABA	3	PAL-sAMY-TH-HY-MB-HB neuronal	3 PAL-sAMY-TH-HY-MB-HB neuronal	MB-HB:32,MB-HB-Gaba:32	GABA	Gaba	Slc32a1:9	Sst:4.4	Fblim1,Qrfpr,Onecut3	Fblim1,Onecut3,Lrrc38	ND PAG ve	MB	90	3	87	0.47	0.53		0.46	0.54	4093	8055.29	10327	52449	356.819	416.396	CCN202212150	CS202212150_4212	CS202212150_5943	CS202212150_6298	CS202212150_6366	CS202212150_6377
4213	4213 ND-PCG Gata3 Lhx1 Gaba_1	819	ND-PCG Gata3 Lhx1 Gaba_1	0819 ND-PCG Gata3 Lhx1 Gaba_1	209	ND-PCG Gata3 Lhx1 Gaba	209 ND-PCG Gata3 Lhx1 Gaba	20	MB GABA	20 MB GABA	3	PAL-sAMY-TH-HY-MB-HB neuronal	3 PAL-sAMY-TH-HY-MB-HB neuronal	MB-HB:32,MB-HB-Gaba:32	GABA	Gaba	Slc32a1:8.9	Pnoc:4.7	Gbx2,Gata3	Gbx2,D130058E05Rik,Gata2	ND PAG ve	PONS	34	0	34	0.65	0.35		0.14	0.86		7509.26		43949.5		407.911	CCN202212150	CS202212150_4213	CS202212150_5943	CS202212150_6298	CS202212150_6366	CS202212150_6377
4214	4214 ND-PCG Gata3 Lhx1 Gaba_1	819	ND-PCG Gata3 Lhx1 Gaba_1	0819 ND-PCG Gata3 Lhx1 Gaba_1	209	ND-PCG Gata3 Lhx1 Gaba	209 ND-PCG Gata3 Lhx1 Gaba	20	MB GABA	20 MB GABA	3	PAL-sAMY-TH-HY-MB-HB neuronal	3 PAL-sAMY-TH-HY-MB-HB neuronal	MB-HB:32,MB-HB-Gaba:32	GABA	Gaba	Slc32a1:8.6	Sst:4.6	Onecut3,Sox14,4930509J09Rik	Onecut3,Otx1,D930028M14Rik	ND PAG ve	MB	42	0	42	0.31	0.69		0.43	0.57		7674.98		40837.8		416.316	CCN202212150	CS202212150_4214	CS202212150_5943	CS202212150_6298	CS202212150_6366	CS202212150_6377
4215	4215 ND-PCG Gata3 Lhx1 Gaba_1	819	ND-PCG Gata3 Lhx1 Gaba_1	0819 ND-PCG Gata3 Lhx1 Gaba_1	209	ND-PCG Gata3 Lhx1 Gaba	209 ND-PCG Gata3 Lhx1 Gaba	20	MB GABA	20 MB GABA	3	PAL-sAMY-TH-HY-MB-HB neuronal	3 PAL-sAMY-TH-HY-MB-HB neuronal	MB-HB:32,MB-HB-Gaba:32	GABA	Gaba	Slc32a1:8.2	Sst:3.3	Gm32884,Cd36	Gm32884,Cd36,Gli3	ND PAG ve	MB	73	0	73	0.66	0.34		0.24	0.76		6624.45		29225.8		388.897	CCN202212150	CS202212150_4215	CS202212150_5943	CS202212150_6298	CS202212150_6366	CS202212150_6377
4216	4216 ND-PCG Gata3 Lhx1 Gaba_1	819	ND-PCG Gata3 Lhx1 Gaba_1	0819 ND-PCG Gata3 Lhx1 Gaba_1	209	ND-PCG Gata3 Lhx1 Gaba	209 ND-PCG Gata3 Lhx1 Gaba	20	MB GABA	20 MB GABA	3	PAL-sAMY-TH-HY-MB-HB neuronal	3 PAL-sAMY-TH-HY-MB-HB neuronal	MB-HB:32,MB-HB-Gaba:32	GABA	Gaba	Slc32a1:7.4	Pnoc:3.6	Onecut3,Esrrb,Six3os1,Irx3	Onecut3,Agmat,Esrrb	ND PAG ve	MB	115	9	106	0.55	0.45		0.32	0.68	3811.56	8085.74	8809.44	51390.2	368.485	407.403	CCN202212150	CS202212150_4216	CS202212150_5943	CS202212150_6298	CS202212150_6366	CS202212150_6377
4217	4217 ND-PCG Gata3 Lhx1 Gaba_1	819	ND-PCG Gata3 Lhx1 Gaba_1	0819 ND-PCG Gata3 Lhx1 Gaba_1	209	ND-PCG Gata3 Lhx1 Gaba	209 ND-PCG Gata3 Lhx1 Gaba	20	MB GABA	20 MB GABA	3	PAL-sAMY-TH-HY-MB-HB neuronal	3 PAL-sAMY-TH-HY-MB-HB neuronal	MB-HB:32,MB-HB-Gaba:32	GABA	Gaba	Slc32a1:8.9	Pnoc:6,Nts:3.3	Lrat,Cnpy1,Ebf3	Lrat,Onecut3,Gm27239	ND PAG ve	MY	36	0	36	0.74	0.26		0	1		7477.47		39027.8		402.792	CCN202212150	CS202212150_4217	CS202212150_5943	CS202212150_6298	CS202212150_6366	CS202212150_6377
4218	4218 ND-PCG Gata3 Lhx1 Gaba_1	819	ND-PCG Gata3 Lhx1 Gaba_1	0819 ND-PCG Gata3 Lhx1 Gaba_1	209	ND-PCG Gata3 Lhx1 Gaba	209 ND-PCG Gata3 Lhx1 Gaba	20	MB GABA	20 MB GABA	3	PAL-sAMY-TH-HY-MB-HB neuronal	3 PAL-sAMY-TH-HY-MB-HB neuronal	MB-HB:32,MB-HB-Gaba:32	GABA-Glyc	Glyc-Gaba	Slc32a1:8.3,Slc6a5:3.9	Pnoc:7	Gm28526,Chrna2	Gm28526,Gm31135,Chrna2	ND PAG ve	PONS	21	0	21	0.28	0.72		0.22	0.78		7266.05		36076.2		394.477	CCN202212150	CS202212150_4218	CS202212150_5943	CS202212150_6298	CS202212150_6366	CS202212150_6377
4219	4219 ND-PCG Gata3 Lhx1 Gaba_2	820	ND-PCG Gata3 Lhx1 Gaba_2	0820 ND-PCG Gata3 Lhx1 Gaba_2	209	ND-PCG Gata3 Lhx1 Gaba	209 ND-PCG Gata3 Lhx1 Gaba	20	MB GABA	20 MB GABA	3	PAL-sAMY-TH-HY-MB-HB neuronal	3 PAL-sAMY-TH-HY-MB-HB neuronal	MB-HB:32,MB-HB-Gaba:32	GABA	Gaba	Slc32a1:8.1	NA	Onecut3,Sox14,Nox4,Gata3	Onecut3,D930028M14Rik,Pmfbp1	SAG PBG PAG ve	MB	87	0	87	0.44	0.56		0.06	0.94		7172.15		34277.9		396.477	CCN202212150	CS202212150_4219	CS202212150_5944	CS202212150_6298	CS202212150_6366	CS202212150_6377
4220	4220 ND-PCG Gata3 Lhx1 Gaba_2	820	ND-PCG Gata3 Lhx1 Gaba_2	0820 ND-PCG Gata3 Lhx1 Gaba_2	209	ND-PCG Gata3 Lhx1 Gaba	209 ND-PCG Gata3 Lhx1 Gaba	20	MB GABA	20 MB GABA	3	PAL-sAMY-TH-HY-MB-HB neuronal	3 PAL-sAMY-TH-HY-MB-HB neuronal	MB-HB:32,MB-HB-Gaba:32	GABA	Gaba	Slc32a1:8.3	Sst:6.7	Defb1,Six3os1,Tph2	Defb1,Tph2,Esrrb	SAG PBG PAG ve	MB	49	0	49	0.67	0.33		0.27	0.73		6988.67		32294.9		397.885	CCN202212150	CS202212150_4220	CS202212150_5944	CS202212150_6298	CS202212150_6366	CS202212150_6377
4221	4221 ND-PCG Gata3 Lhx1 Gaba_2	820	ND-PCG Gata3 Lhx1 Gaba_2	0820 ND-PCG Gata3 Lhx1 Gaba_2	209	ND-PCG Gata3 Lhx1 Gaba	209 ND-PCG Gata3 Lhx1 Gaba	20	MB GABA	20 MB GABA	3	PAL-sAMY-TH-HY-MB-HB neuronal	3 PAL-sAMY-TH-HY-MB-HB neuronal	MB-HB:32,MB-HB-Gaba:32	GABA	Gaba	Slc32a1:8.9	Pnoc:6.8	Gm15482,Sox14	Gm15482,Gchfr,E330013P04Rik	SAG PBG PAG ve	MB	68	1	67	0.53	0.47		0.08	0.92	3656	8005.46	8335	48126.7	358.934	418.385	CCN202212150	CS202212150_4221	CS202212150_5944	CS202212150_6298	CS202212150_6366	CS202212150_6377
4222	4222 ND-PCG Gata3 Lhx1 Gaba_2	820	ND-PCG Gata3 Lhx1 Gaba_2	0820 ND-PCG Gata3 Lhx1 Gaba_2	209	ND-PCG Gata3 Lhx1 Gaba	209 ND-PCG Gata3 Lhx1 Gaba	20	MB GABA	20 MB GABA	3	PAL-sAMY-TH-HY-MB-HB neuronal	3 PAL-sAMY-TH-HY-MB-HB neuronal	MB-HB:32,MB-HB-Gaba:32	GABA	Gaba	Slc32a1:8.6	NA	Ifit1,Emx2,Sox14	Ifit1,E330013P04Rik,Gchfr	SAG PBG PAG ve	MB	49	3	46	0.65	0.35		0	1	4493.33	7511.52	12665.3	44278.8	404.831	398.269	CCN202212150	CS202212150_4222	CS202212150_5944	CS202212150_6298	CS202212150_6366	CS202212150_6377
4223	4223 ND-PCG Gata3 Lhx1 Gaba_2	820	ND-PCG Gata3 Lhx1 Gaba_2	0820 ND-PCG Gata3 Lhx1 Gaba_2	209	ND-PCG Gata3 Lhx1 Gaba	209 ND-PCG Gata3 Lhx1 Gaba	20	MB GABA	20 MB GABA	3	PAL-sAMY-TH-HY-MB-HB neuronal	3 PAL-sAMY-TH-HY-MB-HB neuronal	MB-HB:32,MB-HB-Gaba:32	GABA	Gaba	Slc32a1:8.2	Sst:6.4	Gm32884,Six3	Gm32884,Onecut3,Gm47757	SAG PBG PAG ve	MB	43	0	43	0.57	0.43		0.21	0.79		7461.81		38432.5		407.931	CCN202212150	CS202212150_4223	CS202212150_5944	CS202212150_6298	CS202212150_6366	CS202212150_6377
4224	4224 ND-PCG Gata3 Lhx1 Gaba_2	820	ND-PCG Gata3 Lhx1 Gaba_2	0820 ND-PCG Gata3 Lhx1 Gaba_2	209	ND-PCG Gata3 Lhx1 Gaba	209 ND-PCG Gata3 Lhx1 Gaba	20	MB GABA	20 MB GABA	3	PAL-sAMY-TH-HY-MB-HB neuronal	3 PAL-sAMY-TH-HY-MB-HB neuronal	MB-HB:32,MB-HB-Gaba:32	GABA	Gaba	Slc32a1:8.2	Sst:5.9	Nkx1-2,Tfap2b,Otx2os1	Nkx1-2,Defb1,Onecut3	SAG PBG PAG ve	MB	67	6	61	0.68	0.32		0	1	4320.17	7147.03	10774.3	33356.8	387.497	399.324	CCN202212150	CS202212150_4224	CS202212150_5944	CS202212150_6298	CS202212150_6366	CS202212150_6377
4225	4225 ND-PCG Gata3 Lhx1 Gaba_3	821	ND-PCG Gata3 Lhx1 Gaba_3	0821 ND-PCG Gata3 Lhx1 Gaba_3	209	ND-PCG Gata3 Lhx1 Gaba	209 ND-PCG Gata3 Lhx1 Gaba	20	MB GABA	20 MB GABA	3	PAL-sAMY-TH-HY-MB-HB neuronal	3 PAL-sAMY-TH-HY-MB-HB neuronal	MB-HB:32,MB-HB-Gaba:32	GABA	Gaba	Slc32a1:8.1	Calca:4	Gm4881,Gata3,En1	Gm4881,Pdlim3,D930028M14Rik	RPO NTB NI PCG	MB	63	0	63	0.5	0.5		0.33	0.67		7184.81		35282.5		394.732	CCN202212150	CS202212150_4225	CS202212150_5945	CS202212150_6298	CS202212150_6366	CS202212150_6377
4226	4226 ND-PCG Gata3 Lhx1 Gaba_3	821	ND-PCG Gata3 Lhx1 Gaba_3	0821 ND-PCG Gata3 Lhx1 Gaba_3	209	ND-PCG Gata3 Lhx1 Gaba	209 ND-PCG Gata3 Lhx1 Gaba	20	MB GABA	20 MB GABA	3	PAL-sAMY-TH-HY-MB-HB neuronal	3 PAL-sAMY-TH-HY-MB-HB neuronal	MB-HB:32,MB-HB-Gaba:32	GABA	Gaba	Slc32a1:8.3	Pnoc:7.4	4933429O19Rik,Ikzf1	4933429O19Rik,Ikzf1,Otx1	RPO NTB NI PCG	PONS	44	1	43	0.79	0.21		0.21	0.79	2982	6659.65	5742	31747.7	337.056	376.871	CCN202212150	CS202212150_4226	CS202212150_5945	CS202212150_6298	CS202212150_6366	CS202212150_6377
4227	4227 ND-PCG Gata3 Lhx1 Gaba_3	821	ND-PCG Gata3 Lhx1 Gaba_3	0821 ND-PCG Gata3 Lhx1 Gaba_3	209	ND-PCG Gata3 Lhx1 Gaba	209 ND-PCG Gata3 Lhx1 Gaba	20	MB GABA	20 MB GABA	3	PAL-sAMY-TH-HY-MB-HB neuronal	3 PAL-sAMY-TH-HY-MB-HB neuronal	MB-HB:32,MB-HB-Gaba:32	GABA	Gaba	Slc32a1:8.3	Calca:5.4	Lrat,C1ql2,Gm16551	Lrat,Onecut3,Calca	RPO NTB NI PCG	PONS	49	0	49	0.57	0.43		0.19	0.81		7139.02		33867.8		401.016	CCN202212150	CS202212150_4227	CS202212150_5945	CS202212150_6298	CS202212150_6366	CS202212150_6377
4228	4228 ND-PCG Gata3 Lhx1 Gaba_3	821	ND-PCG Gata3 Lhx1 Gaba_3	0821 ND-PCG Gata3 Lhx1 Gaba_3	209	ND-PCG Gata3 Lhx1 Gaba	209 ND-PCG Gata3 Lhx1 Gaba	20	MB GABA	20 MB GABA	3	PAL-sAMY-TH-HY-MB-HB neuronal	3 PAL-sAMY-TH-HY-MB-HB neuronal	MB-HB:32,MB-HB-Gaba:32	GABA	Gaba	Slc32a1:8.1	Pnoc:8.7	Gsc2,Gm32884	Gsc2,Gm32884,Otx1	RPO NTB NI PCG	PONS	60	0	60	0.58	0.42		0.29	0.71		6974.3		31788.6		371.186	CCN202212150	CS202212150_4228	CS202212150_5945	CS202212150_6298	CS202212150_6366	CS202212150_6377
4229	4229 ND-PCG Gata3 Lhx1 Gaba_3	821	ND-PCG Gata3 Lhx1 Gaba_3	0821 ND-PCG Gata3 Lhx1 Gaba_3	209	ND-PCG Gata3 Lhx1 Gaba	209 ND-PCG Gata3 Lhx1 Gaba	20	MB GABA	20 MB GABA	3	PAL-sAMY-TH-HY-MB-HB neuronal	3 PAL-sAMY-TH-HY-MB-HB neuronal	MB-HB:32,MB-HB-Gaba:32	GABA	Gaba	Slc32a1:8	Pnoc:8.2,Pdyn:6	Dsg3	Dsg3,Gm32884,Lrat	RPO NTB NI PCG	PONS	26	0	26	0.6	0.4		0	1		7469.96		35764.2		366.876	CCN202212150	CS202212150_4229	CS202212150_5945	CS202212150_6298	CS202212150_6366	CS202212150_6377
4230	4230 ND-PCG Gata3 Lhx1 Gaba_3	821	ND-PCG Gata3 Lhx1 Gaba_3	0821 ND-PCG Gata3 Lhx1 Gaba_3	209	ND-PCG Gata3 Lhx1 Gaba	209 ND-PCG Gata3 Lhx1 Gaba	20	MB GABA	20 MB GABA	3	PAL-sAMY-TH-HY-MB-HB neuronal	3 PAL-sAMY-TH-HY-MB-HB neuronal	MB-HB:32,MB-HB-Gaba:32	GABA-Glyc	Glyc-Gaba	Slc6a5:8.3,Slc32a1:8.2	Pnoc:5.8	Gm26645,Slc6a5,Sox14	Gm26645,Gchfr,Gm47757	RPO NTB NI PCG	PONS	29	0	29	0.4	0.6		0.59	0.41		7937.48		44637.1		394.709	CCN202212150	CS202212150_4230	CS202212150_5945	CS202212150_6298	CS202212150_6366	CS202212150_6377
4231	4231 ND-PCG Gata3 Lhx1 Gaba_3	821	ND-PCG Gata3 Lhx1 Gaba_3	0821 ND-PCG Gata3 Lhx1 Gaba_3	209	ND-PCG Gata3 Lhx1 Gaba	209 ND-PCG Gata3 Lhx1 Gaba	20	MB GABA	20 MB GABA	3	PAL-sAMY-TH-HY-MB-HB neuronal	3 PAL-sAMY-TH-HY-MB-HB neuronal	MB-HB:32,MB-HB-Gaba:32	GABA	Gaba	Slc32a1:8	Penk:3.1	Gli3,Fst,Gata3	Gli3,Fst,Gchfr	RPO NTB NI PCG	PONS	104	0	104	0.54	0.46		0.37	0.63		6532.69		27956.9		381.627	CCN202212150	CS202212150_4231	CS202212150_5945	CS202212150_6298	CS202212150_6366	CS202212150_6377
4232	4232 ND-PCG Gata3 Lhx1 Gaba_3	821	ND-PCG Gata3 Lhx1 Gaba_3	0821 ND-PCG Gata3 Lhx1 Gaba_3	209	ND-PCG Gata3 Lhx1 Gaba	209 ND-PCG Gata3 Lhx1 Gaba	20	MB GABA	20 MB GABA	3	PAL-sAMY-TH-HY-MB-HB neuronal	3 PAL-sAMY-TH-HY-MB-HB neuronal	MB-HB:32,MB-HB-Gaba:32	GABA	Gaba	Slc32a1:8.1	Penk:3.6,Sst:3.5	Cd40,Agtr2,Pappa2	Cd40,Pappa2,Otx1	RPO NTB NI PCG	PONS	71	0	71	0.42	0.58		0.2	0.8		7266.93		35614.4		387.578	CCN202212150	CS202212150_4232	CS202212150_5945	CS202212150_6298	CS202212150_6366	CS202212150_6377
4233	4233 ND-PCG Gata3 Lhx1 Gaba_3	821	ND-PCG Gata3 Lhx1 Gaba_3	0821 ND-PCG Gata3 Lhx1 Gaba_3	209	ND-PCG Gata3 Lhx1 Gaba	209 ND-PCG Gata3 Lhx1 Gaba	20	MB GABA	20 MB GABA	3	PAL-sAMY-TH-HY-MB-HB neuronal	3 PAL-sAMY-TH-HY-MB-HB neuronal	MB-HB:32,MB-HB-Gaba:32	GABA	Gaba	Slc32a1:7.9	Penk:3.6	Otx1,Gm12082,Pdgfd	Otx1,Gm12082,Sox14	RPO NTB NI PCG	PONS	161	3	158	0.58	0.42		0.27	0.73	2967.67	6342.25	5892.67	25530	317.049	385.575	CCN202212150	CS202212150_4233	CS202212150_5945	CS202212150_6298	CS202212150_6366	CS202212150_6377
4234	4234 ND-PCG Gata3 Lhx1 Gaba_3	821	ND-PCG Gata3 Lhx1 Gaba_3	0821 ND-PCG Gata3 Lhx1 Gaba_3	209	ND-PCG Gata3 Lhx1 Gaba	209 ND-PCG Gata3 Lhx1 Gaba	20	MB GABA	20 MB GABA	3	PAL-sAMY-TH-HY-MB-HB neuronal	3 PAL-sAMY-TH-HY-MB-HB neuronal	MB-HB:32,MB-HB-Gaba:32	GABA-Glyc	Glyc-Gaba	Slc32a1:8.8,Slc6a5:6.6	Pnoc:6.7,Penk:5.4,Ucn3:4.2,Npy:3.2	Gchfr,Slc6a5,Ptger3	Gchfr,Gata2,Crhbp	RPO NTB NI PCG	PONS	10	0	10	0.24	0.76		0	1		8173.8		50541.7		402.539	CCN202212150	CS202212150_4234	CS202212150_5945	CS202212150_6298	CS202212150_6366	CS202212150_6377
4235	4235 ND-PCG Gata3 Lhx1 Gaba_3	821	ND-PCG Gata3 Lhx1 Gaba_3	0821 ND-PCG Gata3 Lhx1 Gaba_3	209	ND-PCG Gata3 Lhx1 Gaba	209 ND-PCG Gata3 Lhx1 Gaba	20	MB GABA	20 MB GABA	3	PAL-sAMY-TH-HY-MB-HB neuronal	3 PAL-sAMY-TH-HY-MB-HB neuronal	MB-HB:32,MB-HB-Gaba:32	GABA-Glyc	Glyc-Gaba	Slc32a1:9,Slc6a5:7.6	Sst:7.7,Gal:3.8	Has2os,Crhbp,Tnc	Has2os,Crhbp,Tnc	RPO NTB NI PCG	PONS	33	0	33	0.32	0.68		0.15	0.85		7834.24		48100.2		404.865	CCN202212150	CS202212150_4235	CS202212150_5945	CS202212150_6298	CS202212150_6366	CS202212150_6377
4236	4236 ND-PCG Gata3 Lhx1 Gaba_4	822	ND-PCG Gata3 Lhx1 Gaba_4	0822 ND-PCG Gata3 Lhx1 Gaba_4	209	ND-PCG Gata3 Lhx1 Gaba	209 ND-PCG Gata3 Lhx1 Gaba	20	MB GABA	20 MB GABA	3	PAL-sAMY-TH-HY-MB-HB neuronal	3 PAL-sAMY-TH-HY-MB-HB neuronal	MB-HB:32,MB-HB-Gaba:32	GABA	Gaba	Slc32a1:8.5	Penk:4.6	Otx1,Sall3,Lrrc38,Tmem132d	Otx1,Lrrc38,Gm47757	DTN	PONS	116	1	115	0.64	0.36		0.17	0.83	3147	6651.35	6169	30312.6	397.192	407.198	CCN202212150	CS202212150_4236	CS202212150_5946	CS202212150_6298	CS202212150_6366	CS202212150_6377
4237	4237 ND-PCG Gata3 Lhx1 Gaba_4	822	ND-PCG Gata3 Lhx1 Gaba_4	0822 ND-PCG Gata3 Lhx1 Gaba_4	209	ND-PCG Gata3 Lhx1 Gaba	209 ND-PCG Gata3 Lhx1 Gaba	20	MB GABA	20 MB GABA	3	PAL-sAMY-TH-HY-MB-HB neuronal	3 PAL-sAMY-TH-HY-MB-HB neuronal	MB-HB:32,MB-HB-Gaba:32	GABA	Gaba	Slc32a1:8.5	Penk:3.6	Onecut3,Cxcl12,Irx2	Onecut3,Pmfbp1,Gm16551	DTN	PONS	69	0	69	0.55	0.45		0.14	0.86		7172.99		35951.4		409.613	CCN202212150	CS202212150_4237	CS202212150_5946	CS202212150_6298	CS202212150_6366	CS202212150_6377
4238	4238 ND-PCG Gata3 Lhx1 Gaba_4	822	ND-PCG Gata3 Lhx1 Gaba_4	0822 ND-PCG Gata3 Lhx1 Gaba_4	209	ND-PCG Gata3 Lhx1 Gaba	209 ND-PCG Gata3 Lhx1 Gaba	20	MB GABA	20 MB GABA	3	PAL-sAMY-TH-HY-MB-HB neuronal	3 PAL-sAMY-TH-HY-MB-HB neuronal	MB-HB:32,MB-HB-Gaba:32	GABA	Gaba	Slc32a1:8.9	Penk:4.6	Otx1,Gm43154,Sall3,Kank4	Otx1,Sall3,Gm16551	DTN	PONS	186	0	186	0.65	0.35		0.34	0.66		7481.67		42957.2		410.041	CCN202212150	CS202212150_4238	CS202212150_5946	CS202212150_6298	CS202212150_6366	CS202212150_6377
4239	4239 ND-PCG Gata3 Lhx1 Gaba_5	823	ND-PCG Gata3 Lhx1 Gaba_5	0823 ND-PCG Gata3 Lhx1 Gaba_5	209	ND-PCG Gata3 Lhx1 Gaba	209 ND-PCG Gata3 Lhx1 Gaba	20	MB GABA	20 MB GABA	3	PAL-sAMY-TH-HY-MB-HB neuronal	3 PAL-sAMY-TH-HY-MB-HB neuronal	MB-HB:32,MB-HB-Gaba:32	GABA	Gaba	Slc32a1:8.5	Pnoc:5.7	Gsc2,Tnnt1	Gsc2,Pappa2,Tnnt1	IPN	MB	113	0	113	0.76	0.24		0.21	0.79		6887.32		32337.1		399.96	CCN202212150	CS202212150_4239	CS202212150_4239	CS202212150_6298	CS202212150_6366	CS202212150_6377
4240	4240 ND-PCG Gata3 Lhx1 Gaba_6	824	ND-PCG Gata3 Lhx1 Gaba_6	0824 ND-PCG Gata3 Lhx1 Gaba_6	209	ND-PCG Gata3 Lhx1 Gaba	209 ND-PCG Gata3 Lhx1 Gaba	20	MB GABA	20 MB GABA	3	PAL-sAMY-TH-HY-MB-HB neuronal	3 PAL-sAMY-TH-HY-MB-HB neuronal	MB-HB:32,MB-HB-Gaba:32	GABA	Gaba	Slc32a1:9.5	NA	Spp1,Otx1,Ctxn3	Spp1,Kcng4,Gm26633	SNr	MB	40	1	39	0.46	0.54		0.68	0.32	3598	7833.03	7585	48292.3	349.275	431.548	CCN202212150	CS202212150_4240	CS202212150_4240	CS202212150_6298	CS202212150_6366	CS202212150_6377
4241	4241 RN-MRN-CLI En1 Sox2 Gaba_1	825	RN-MRN-CLI En1 Sox2 Gaba_1	0825 RN-MRN-CLI En1 Sox2 Gaba_1	210	RN-MRN-CLI En1 Sox2 Gaba	210 RN-MRN-CLI En1 Sox2 Gaba	20	MB GABA	20 MB GABA	3	PAL-sAMY-TH-HY-MB-HB neuronal	3 PAL-sAMY-TH-HY-MB-HB neuronal	MB-HB:16,MB-HB-Gaba:16	GABA	Gaba	Slc32a1:8.2	Pnoc:4.1	Ikzf1,Sox14,Prss12	Ikzf1,Gm47757,Sox14	DR CLI	MB	118	0	118	0.78	0.22		0.43	0.57		7410.8		38022.8		398.676	CCN202212150	CS202212150_4241	CS202212150_5947	CS202212150_6299	CS202212150_6366	CS202212150_6377
4242	4242 RN-MRN-CLI En1 Sox2 Gaba_1	825	RN-MRN-CLI En1 Sox2 Gaba_1	0825 RN-MRN-CLI En1 Sox2 Gaba_1	210	RN-MRN-CLI En1 Sox2 Gaba	210 RN-MRN-CLI En1 Sox2 Gaba	20	MB GABA	20 MB GABA	3	PAL-sAMY-TH-HY-MB-HB neuronal	3 PAL-sAMY-TH-HY-MB-HB neuronal	MB-HB:16,MB-HB-Gaba:16	GABA	Gaba	Slc32a1:8.5	Penk:6.3,Pnoc:3.3	Ikzf1,Sox14,Cacng5,Penk	Ikzf1,Sox14,Gm47757	DR CLI	MB	87	0	87	0.5	0.5		0.29	0.71		7587.85		38770.2		401.585	CCN202212150	CS202212150_4242	CS202212150_5947	CS202212150_6299	CS202212150_6366	CS202212150_6377
4243	4243 RN-MRN-CLI En1 Sox2 Gaba_1	825	RN-MRN-CLI En1 Sox2 Gaba_1	0825 RN-MRN-CLI En1 Sox2 Gaba_1	210	RN-MRN-CLI En1 Sox2 Gaba	210 RN-MRN-CLI En1 Sox2 Gaba	20	MB GABA	20 MB GABA	3	PAL-sAMY-TH-HY-MB-HB neuronal	3 PAL-sAMY-TH-HY-MB-HB neuronal	MB-HB:16,MB-HB-Gaba:16	GABA	Gaba	Slc32a1:8.3	NA	Gm30373,Shisal2b,Gata3	Gm30373,Shisal2b,2610028E06Rik	DR CLI	MB	41	0	41	0.5	0.5		0.22	0.78		7480.15		37104.5		392.92	CCN202212150	CS202212150_4243	CS202212150_5947	CS202212150_6299	CS202212150_6366	CS202212150_6377
4244	4244 RN-MRN-CLI En1 Sox2 Gaba_1	825	RN-MRN-CLI En1 Sox2 Gaba_1	0825 RN-MRN-CLI En1 Sox2 Gaba_1	210	RN-MRN-CLI En1 Sox2 Gaba	210 RN-MRN-CLI En1 Sox2 Gaba	20	MB GABA	20 MB GABA	3	PAL-sAMY-TH-HY-MB-HB neuronal	3 PAL-sAMY-TH-HY-MB-HB neuronal	MB-HB:16,MB-HB-Gaba:16	GABA	Gaba	Slc32a1:8.4	Pnoc:6.4	Gm26645,Shisal2b,Slc32a1	Gm26645,Gli3,Shisal2b	DR CLI	MB	108	0	108	0.58	0.42		0.31	0.69		7138.37		34724		388.827	CCN202212150	CS202212150_4244	CS202212150_5947	CS202212150_6299	CS202212150_6366	CS202212150_6377
4245	4245 RN-MRN-CLI En1 Sox2 Gaba_1	825	RN-MRN-CLI En1 Sox2 Gaba_1	0825 RN-MRN-CLI En1 Sox2 Gaba_1	210	RN-MRN-CLI En1 Sox2 Gaba	210 RN-MRN-CLI En1 Sox2 Gaba	20	MB GABA	20 MB GABA	3	PAL-sAMY-TH-HY-MB-HB neuronal	3 PAL-sAMY-TH-HY-MB-HB neuronal	MB-HB:16,MB-HB-Gaba:16	GABA	Gaba	Slc32a1:8	NA	Cd40,Adamts19,Itga4	Cd40,Sox14,Gm47757	DR CLI	PONS	117	0	117	0.54	0.46		0.34	0.66		6742.52		31809.8		378.661	CCN202212150	CS202212150_4245	CS202212150_5947	CS202212150_6299	CS202212150_6366	CS202212150_6377
4246	4246 RN-MRN-CLI En1 Sox2 Gaba_1	825	RN-MRN-CLI En1 Sox2 Gaba_1	0825 RN-MRN-CLI En1 Sox2 Gaba_1	210	RN-MRN-CLI En1 Sox2 Gaba	210 RN-MRN-CLI En1 Sox2 Gaba	20	MB GABA	20 MB GABA	3	PAL-sAMY-TH-HY-MB-HB neuronal	3 PAL-sAMY-TH-HY-MB-HB neuronal	MB-HB:16,MB-HB-Gaba:16	GABA	Gaba	Slc32a1:8.5	Penk:5.2,Pnoc:3.7	Gm47757,Irx3,Ndnf,Sntb1	Gm47757,Sox14,Gata2	DR CLI	PONS	132	0	132	0.44	0.56		0.36	0.64		7268.31		34279		395.026	CCN202212150	CS202212150_4246	CS202212150_5947	CS202212150_6299	CS202212150_6366	CS202212150_6377
4247	4247 RN-MRN-CLI En1 Sox2 Gaba_1	825	RN-MRN-CLI En1 Sox2 Gaba_1	0825 RN-MRN-CLI En1 Sox2 Gaba_1	210	RN-MRN-CLI En1 Sox2 Gaba	210 RN-MRN-CLI En1 Sox2 Gaba	20	MB GABA	20 MB GABA	3	PAL-sAMY-TH-HY-MB-HB neuronal	3 PAL-sAMY-TH-HY-MB-HB neuronal	MB-HB:16,MB-HB-Gaba:16	GABA	Gaba	Slc32a1:8.7	Pnoc:4.5	Pappa2,Sox14,Tafa4	Pappa2,Tafa4,Sox14	DR CLI	PONS	40	0	40	0.7	0.3		0.44	0.56		7265.7		35129.5		423.303	CCN202212150	CS202212150_4247	CS202212150_5947	CS202212150_6299	CS202212150_6366	CS202212150_6377
4248	4248 RN-MRN-CLI En1 Sox2 Gaba_1	825	RN-MRN-CLI En1 Sox2 Gaba_1	0825 RN-MRN-CLI En1 Sox2 Gaba_1	210	RN-MRN-CLI En1 Sox2 Gaba	210 RN-MRN-CLI En1 Sox2 Gaba	20	MB GABA	20 MB GABA	3	PAL-sAMY-TH-HY-MB-HB neuronal	3 PAL-sAMY-TH-HY-MB-HB neuronal	MB-HB:16,MB-HB-Gaba:16	GABA	Gaba	Slc32a1:8	Penk:5.8	Gm45740,Gata3,Irx3	Gm45740,Gm47757,Sox14	DR CLI	PONS	43	0	43	0.43	0.57		0.12	0.88		5981.86		24241		378.939	CCN202212150	CS202212150_4248	CS202212150_5947	CS202212150_6299	CS202212150_6366	CS202212150_6377
4249	4249 RN-MRN-CLI En1 Sox2 Gaba_2	826	RN-MRN-CLI En1 Sox2 Gaba_2	0826 RN-MRN-CLI En1 Sox2 Gaba_2	210	RN-MRN-CLI En1 Sox2 Gaba	210 RN-MRN-CLI En1 Sox2 Gaba	20	MB GABA	20 MB GABA	3	PAL-sAMY-TH-HY-MB-HB neuronal	3 PAL-sAMY-TH-HY-MB-HB neuronal	MB-HB:16,MB-HB-Gaba:16	GABA	Gaba	Slc32a1:8.4	NA	Ttc6,Trh,Slc32a1	Ttc6,Trh,Gm47757	MRN PPN RR RN	MB	53	0	53	0.73	0.27		0.18	0.82		7355.75		38993.1		396.532	CCN202212150	CS202212150_4249	CS202212150_5948	CS202212150_6299	CS202212150_6366	CS202212150_6377
4250	4250 RN-MRN-CLI En1 Sox2 Gaba_2	826	RN-MRN-CLI En1 Sox2 Gaba_2	0826 RN-MRN-CLI En1 Sox2 Gaba_2	210	RN-MRN-CLI En1 Sox2 Gaba	210 RN-MRN-CLI En1 Sox2 Gaba	20	MB GABA	20 MB GABA	3	PAL-sAMY-TH-HY-MB-HB neuronal	3 PAL-sAMY-TH-HY-MB-HB neuronal	MB-HB:16,MB-HB-Gaba:16	GABA	Gaba	Slc32a1:8.5	NA	Abca13,Ikzf1,Sp9	Abca13,Ikzf1,Shisal2b	MRN PPN RR RN	MB	48	0	48	0.7	0.3		0.44	0.56		7072.65		33329		389.86	CCN202212150	CS202212150_4250	CS202212150_5948	CS202212150_6299	CS202212150_6366	CS202212150_6377
4251	4251 RN-MRN-CLI En1 Sox2 Gaba_2	826	RN-MRN-CLI En1 Sox2 Gaba_2	0826 RN-MRN-CLI En1 Sox2 Gaba_2	210	RN-MRN-CLI En1 Sox2 Gaba	210 RN-MRN-CLI En1 Sox2 Gaba	20	MB GABA	20 MB GABA	3	PAL-sAMY-TH-HY-MB-HB neuronal	3 PAL-sAMY-TH-HY-MB-HB neuronal	MB-HB:16,MB-HB-Gaba:16	GABA	Gaba	Slc32a1:8.4	Penk:4.8	Ikzf1,Abca13,Piezo2	Ikzf1,Abca13,Piezo2	MRN PPN RR RN	MB	82	0	82	0.62	0.38		0.34	0.66		6612.71		29639.9		381.636	CCN202212150	CS202212150_4251	CS202212150_5948	CS202212150_6299	CS202212150_6366	CS202212150_6377
4252	4252 RN-MRN-CLI En1 Sox2 Gaba_2	826	RN-MRN-CLI En1 Sox2 Gaba_2	0826 RN-MRN-CLI En1 Sox2 Gaba_2	210	RN-MRN-CLI En1 Sox2 Gaba	210 RN-MRN-CLI En1 Sox2 Gaba	20	MB GABA	20 MB GABA	3	PAL-sAMY-TH-HY-MB-HB neuronal	3 PAL-sAMY-TH-HY-MB-HB neuronal	MB-HB:16,MB-HB-Gaba:16	GABA	Gaba	Slc32a1:8.2	NA	Abca13,Sox14,Tgfb2,Plch1	Abca13,Sox14,Gm47757	MRN PPN RR RN	MB	137	0	137	0.68	0.32		0.41	0.59		6659.64		30893.6		381.762	CCN202212150	CS202212150_4252	CS202212150_5948	CS202212150_6299	CS202212150_6366	CS202212150_6377
4253	4253 RN-MRN-CLI En1 Sox2 Gaba_2	826	RN-MRN-CLI En1 Sox2 Gaba_2	0826 RN-MRN-CLI En1 Sox2 Gaba_2	210	RN-MRN-CLI En1 Sox2 Gaba	210 RN-MRN-CLI En1 Sox2 Gaba	20	MB GABA	20 MB GABA	3	PAL-sAMY-TH-HY-MB-HB neuronal	3 PAL-sAMY-TH-HY-MB-HB neuronal	MB-HB:16,MB-HB-Gaba:16	GABA	Gaba	Slc32a1:8.4	NA	Shisal2b,Irx3,Pthlh,A330008L17Rik	Shisal2b,Gm47757,Sox14	MRN PPN RR RN	MB	51	0	51	0.61	0.39		0.43	0.57		7116.41		34891.8		395.403	CCN202212150	CS202212150_4253	CS202212150_5948	CS202212150_6299	CS202212150_6366	CS202212150_6377
4254	4254 RN-MRN-CLI En1 Sox2 Gaba_2	826	RN-MRN-CLI En1 Sox2 Gaba_2	0826 RN-MRN-CLI En1 Sox2 Gaba_2	210	RN-MRN-CLI En1 Sox2 Gaba	210 RN-MRN-CLI En1 Sox2 Gaba	20	MB GABA	20 MB GABA	3	PAL-sAMY-TH-HY-MB-HB neuronal	3 PAL-sAMY-TH-HY-MB-HB neuronal	MB-HB:16,MB-HB-Gaba:16	GABA	Gaba	Slc32a1:8.3	Nts:6.4,Penk:6,Pnoc:5.4	Sox14,Bnc2,En1	Sox14,Bnc2,Tril	MRN PPN RR RN	PONS	13	0	13	0.67	0.33		0.32	0.68		7875.92		47831.5		396.766	CCN202212150	CS202212150_4254	CS202212150_5948	CS202212150_6299	CS202212150_6366	CS202212150_6377
4255	4255 RN-MRN-CLI En1 Sox2 Gaba_2	826	RN-MRN-CLI En1 Sox2 Gaba_2	0826 RN-MRN-CLI En1 Sox2 Gaba_2	210	RN-MRN-CLI En1 Sox2 Gaba	210 RN-MRN-CLI En1 Sox2 Gaba	20	MB GABA	20 MB GABA	3	PAL-sAMY-TH-HY-MB-HB neuronal	3 PAL-sAMY-TH-HY-MB-HB neuronal	MB-HB:16,MB-HB-Gaba:16	GABA	Gaba	Slc32a1:8.2	Penk:3.5	Piezo2,Gm47757,Gm30373	Piezo2,Gm47757,Sox14	MRN PPN RR RN	PONS	36	0	36	0.56	0.44		0.34	0.66		6617.75		28660.6		383.306	CCN202212150	CS202212150_4255	CS202212150_5948	CS202212150_6299	CS202212150_6366	CS202212150_6377
4256	4256 RN-MRN-CLI En1 Sox2 Gaba_2	826	RN-MRN-CLI En1 Sox2 Gaba_2	0826 RN-MRN-CLI En1 Sox2 Gaba_2	210	RN-MRN-CLI En1 Sox2 Gaba	210 RN-MRN-CLI En1 Sox2 Gaba	20	MB GABA	20 MB GABA	3	PAL-sAMY-TH-HY-MB-HB neuronal	3 PAL-sAMY-TH-HY-MB-HB neuronal	MB-HB:16,MB-HB-Gaba:16	GABA	Gaba	Slc32a1:8	NA	Ikzf1,Galr1,Sostdc1	Ikzf1,Gm44992,Cd40	MRN PPN RR RN	PONS	60	0	60	0.49	0.51		0.42	0.58		6872.83		31200.9		380.8	CCN202212150	CS202212150_4256	CS202212150_5948	CS202212150_6299	CS202212150_6366	CS202212150_6377
4257	4257 RN-MRN-CLI En1 Sox2 Gaba_2	826	RN-MRN-CLI En1 Sox2 Gaba_2	0826 RN-MRN-CLI En1 Sox2 Gaba_2	210	RN-MRN-CLI En1 Sox2 Gaba	210 RN-MRN-CLI En1 Sox2 Gaba	20	MB GABA	20 MB GABA	3	PAL-sAMY-TH-HY-MB-HB neuronal	3 PAL-sAMY-TH-HY-MB-HB neuronal	MB-HB:16,MB-HB-Gaba:16	GABA	Gaba	Slc32a1:8.1	Pnoc:3.6	Ikzf1,Gm49227	Ikzf1,Gm49227,Gm47757	MRN PPN RR RN	PONS	20	0	20	0.56	0.44		0.23	0.77		7126.75		33790.5		381.281	CCN202212150	CS202212150_4257	CS202212150_5948	CS202212150_6299	CS202212150_6366	CS202212150_6377
4258	4258 RN-MRN-CLI En1 Sox2 Gaba_2	826	RN-MRN-CLI En1 Sox2 Gaba_2	0826 RN-MRN-CLI En1 Sox2 Gaba_2	210	RN-MRN-CLI En1 Sox2 Gaba	210 RN-MRN-CLI En1 Sox2 Gaba	20	MB GABA	20 MB GABA	3	PAL-sAMY-TH-HY-MB-HB neuronal	3 PAL-sAMY-TH-HY-MB-HB neuronal	MB-HB:16,MB-HB-Gaba:16	GABA	Gaba	Slc32a1:8.2	Pnoc:6.2	Gm47757,Sp9,Cpne7,Bves	Gm47757,Sox14,Egflam	MRN PPN RR RN	MB	80	0	80	0.91	0.09		0.56	0.44		7364.76		36554.9		401.399	CCN202212150	CS202212150_4258	CS202212150_5948	CS202212150_6299	CS202212150_6366	CS202212150_6377
4259	4259 RN-MRN-CLI En1 Sox2 Gaba_2	826	RN-MRN-CLI En1 Sox2 Gaba_2	0826 RN-MRN-CLI En1 Sox2 Gaba_2	210	RN-MRN-CLI En1 Sox2 Gaba	210 RN-MRN-CLI En1 Sox2 Gaba	20	MB GABA	20 MB GABA	3	PAL-sAMY-TH-HY-MB-HB neuronal	3 PAL-sAMY-TH-HY-MB-HB neuronal	MB-HB:16,MB-HB-Gaba:16	GABA	Gaba	Slc32a1:8.1	Pnoc:4.9,Nts:4.4	Pdlim3,Slc35d3,Nts	Pdlim3,Gata2,Slc35d3	MRN PPN RR RN	PONS	22	0	22	0.69	0.31		0.55	0.45		7026.23		32710.6		383.769	CCN202212150	CS202212150_4259	CS202212150_5948	CS202212150_6299	CS202212150_6366	CS202212150_6377
4260	4260 PAG Nkx2-2 Nr2f2 Gaba_1	827	PAG Nkx2-2 Nr2f2 Gaba_1	0827 PAG Nkx2-2 Nr2f2 Gaba_1	211	PAG Nkx2-2 Nr2f2 Gaba	211 PAG Nkx2-2 Nr2f2 Gaba	20	MB GABA	20 MB GABA	3	PAL-sAMY-TH-HY-MB-HB neuronal	3 PAL-sAMY-TH-HY-MB-HB neuronal	MB-HB:7,MB-HB-Gaba:7	GABA	Gaba	Slc32a1:8.6	Adcyap1:3.5	Bmp8a,Ano2	Bmp8a,Skor2,Has2os	PAG ve	MB	122	1	121	0.51	0.49		0.04	0.96	5159	7236.75	14381	36604.2	452.799	402.569	CCN202212150	CS202212150_4260	CS202212150_5949	CS202212150_6300	CS202212150_6366	CS202212150_6377
4261	4261 PAG Nkx2-2 Nr2f2 Gaba_1	827	PAG Nkx2-2 Nr2f2 Gaba_1	0827 PAG Nkx2-2 Nr2f2 Gaba_1	211	PAG Nkx2-2 Nr2f2 Gaba	211 PAG Nkx2-2 Nr2f2 Gaba	20	MB GABA	20 MB GABA	3	PAL-sAMY-TH-HY-MB-HB neuronal	3 PAL-sAMY-TH-HY-MB-HB neuronal	MB-HB:7,MB-HB-Gaba:7	GABA	Gaba	Slc32a1:8.5	NA	Skor2,Emx2os,Il1rapl2,Pvalb	Skor2,Nkx2-2,Tfap2b	PAG ve	MB	70	0	70	0.57	0.43		0.38	0.62		7254.61		36700		408.854	CCN202212150	CS202212150_4261	CS202212150_5949	CS202212150_6300	CS202212150_6366	CS202212150_6377
4262	4262 PAG Nkx2-2 Nr2f2 Gaba_1	827	PAG Nkx2-2 Nr2f2 Gaba_1	0827 PAG Nkx2-2 Nr2f2 Gaba_1	211	PAG Nkx2-2 Nr2f2 Gaba	211 PAG Nkx2-2 Nr2f2 Gaba	20	MB GABA	20 MB GABA	3	PAL-sAMY-TH-HY-MB-HB neuronal	3 PAL-sAMY-TH-HY-MB-HB neuronal	MB-HB:7,MB-HB-Gaba:7	GABA	Gaba	Slc32a1:8.8	Penk:5.7,Adcyap1:4.3	Ppp1r1c,Gata2,Penk	Ppp1r1c,Skor2,Gata2	PAG ve	MB	75	1	74	0.51	0.49		0	1	5674	7616.27	20158	42102.8	396.542	408.028	CCN202212150	CS202212150_4262	CS202212150_5949	CS202212150_6300	CS202212150_6366	CS202212150_6377
4263	4263 PAG Nkx2-2 Nr2f2 Gaba_2	828	PAG Nkx2-2 Nr2f2 Gaba_2	0828 PAG Nkx2-2 Nr2f2 Gaba_2	211	PAG Nkx2-2 Nr2f2 Gaba	211 PAG Nkx2-2 Nr2f2 Gaba	20	MB GABA	20 MB GABA	3	PAL-sAMY-TH-HY-MB-HB neuronal	3 PAL-sAMY-TH-HY-MB-HB neuronal	MB-HB:7,MB-HB-Gaba:7	GABA	Gaba	Slc32a1:8.1	Sst:3.8,Pnoc:3.2	Tfap2b,Gm29683,Gata3,Pvalb	Tfap2b,Gata3,Tal1	PAG ve	MB	397	9	388	0.56	0.44		0.31	0.69	3962.78	7052.71	9425.33	33110.5	364.602	392.043	CCN202212150	CS202212150_4263	CS202212150_5950	CS202212150_6300	CS202212150_6366	CS202212150_6377
4264	4264 PAG Nkx2-2 Nr2f2 Gaba_2	828	PAG Nkx2-2 Nr2f2 Gaba_2	0828 PAG Nkx2-2 Nr2f2 Gaba_2	211	PAG Nkx2-2 Nr2f2 Gaba	211 PAG Nkx2-2 Nr2f2 Gaba	20	MB GABA	20 MB GABA	3	PAL-sAMY-TH-HY-MB-HB neuronal	3 PAL-sAMY-TH-HY-MB-HB neuronal	MB-HB:7,MB-HB-Gaba:7	GABA	Gaba	Slc32a1:8.5	Penk:6	Prrxl1,Gata3,Gm4128	Prrxl1,Nkx2-2,Otx2os1	MRN	MB	43	7	36	0.62	0.38		0.12	0.88	4143	7928.11	10399.9	46627.3	385.139	394.072	CCN202212150	CS202212150_4264	CS202212150_5950	CS202212150_6300	CS202212150_6366	CS202212150_6377
4265	4265 PAG Nkx2-2 Nr2f2 Gaba_2	828	PAG Nkx2-2 Nr2f2 Gaba_2	0828 PAG Nkx2-2 Nr2f2 Gaba_2	211	PAG Nkx2-2 Nr2f2 Gaba	211 PAG Nkx2-2 Nr2f2 Gaba	20	MB GABA	20 MB GABA	3	PAL-sAMY-TH-HY-MB-HB neuronal	3 PAL-sAMY-TH-HY-MB-HB neuronal	MB-HB:7,MB-HB-Gaba:7	GABA	Gaba	Slc32a1:8.2	NA	Tfap2b,Ermn,Otx2os1	Tfap2b,Ermn,Gata3	PAG ve	MB	67	5	62	0.55	0.45		0.15	0.85	4060	5819.23	9745	20768.6	363.883	367.804	CCN202212150	CS202212150_4265	CS202212150_5950	CS202212150_6300	CS202212150_6366	CS202212150_6377
4266	4266 PAG Nkx2-2 Nr2f2 Gaba_3	829	PAG Nkx2-2 Nr2f2 Gaba_3	0829 PAG Nkx2-2 Nr2f2 Gaba_3	211	PAG Nkx2-2 Nr2f2 Gaba	211 PAG Nkx2-2 Nr2f2 Gaba	20	MB GABA	20 MB GABA	3	PAL-sAMY-TH-HY-MB-HB neuronal	3 PAL-sAMY-TH-HY-MB-HB neuronal	MB-HB:7,MB-HB-Gaba:7	GABA-Glyc	Glyc-Gaba	Slc32a1:8.2,Slc6a5:3.3	Penk:4.7,Pnoc:4	Arhgef38,Gata3,5033406O09Rik,Pnoc	Arhgef38,5033406O09Rik,Tfap2b	PAG ve	MB	118	0	118	0.58	0.42		0.26	0.74		7390.12		35490.7		402.356	CCN202212150	CS202212150_4266	CS202212150_5951	CS202212150_6300	CS202212150_6366	CS202212150_6377
4267	4267 PAG Nkx2-2 Nr2f2 Gaba_3	829	PAG Nkx2-2 Nr2f2 Gaba_3	0829 PAG Nkx2-2 Nr2f2 Gaba_3	211	PAG Nkx2-2 Nr2f2 Gaba	211 PAG Nkx2-2 Nr2f2 Gaba	20	MB GABA	20 MB GABA	3	PAL-sAMY-TH-HY-MB-HB neuronal	3 PAL-sAMY-TH-HY-MB-HB neuronal	MB-HB:7,MB-HB-Gaba:7	GABA	Gaba	Slc32a1:8.4	Pnoc:3.2	Gm15691,Drd1	Gm15691,Gata2,Tfap2b	PAG ve	MB	37	1	36	0.65	0.35		0.13	0.87	5448	6828.47	16411	31801.2	404.719	386.365	CCN202212150	CS202212150_4267	CS202212150_5951	CS202212150_6300	CS202212150_6366	CS202212150_6377
4268	4268 RN-PAG Nkx2-2 Otx1 Gaba_1	830	RN-PAG Nkx2-2 Otx1 Gaba_1	0830 RN-PAG Nkx2-2 Otx1 Gaba_1	212	RN-PAG Nkx2-2 Otx1 Gaba	212 RN-PAG Nkx2-2 Otx1 Gaba	20	MB GABA	20 MB GABA	3	PAL-sAMY-TH-HY-MB-HB neuronal	3 PAL-sAMY-TH-HY-MB-HB neuronal	MB-HB:24,MB-HB-Gaba:24	GABA	Gaba	Slc32a1:8.3	NA	Cd40,Trh,Sox14	Cd40,Trh,Cdh23	RN	MB	53	0	53	0.59	0.41		0	1		6697.92		30021.7		393.752	CCN202212150	CS202212150_4268	CS202212150_5952	CS202212150_6301	CS202212150_6366	CS202212150_6377
4269	4269 RN-PAG Nkx2-2 Otx1 Gaba_1	830	RN-PAG Nkx2-2 Otx1 Gaba_1	0830 RN-PAG Nkx2-2 Otx1 Gaba_1	212	RN-PAG Nkx2-2 Otx1 Gaba	212 RN-PAG Nkx2-2 Otx1 Gaba	20	MB GABA	20 MB GABA	3	PAL-sAMY-TH-HY-MB-HB neuronal	3 PAL-sAMY-TH-HY-MB-HB neuronal	MB-HB:24,MB-HB-Gaba:24	GABA	Gaba	Slc32a1:8	Sst:4.6,Pnoc:3.7,Penk:3	Otx1,Shisal2b,Cdh23,Otx2os1	Otx1,Pax8,Shisal2b	RN	MB	54	0	54	0.7	0.3		0.18	0.82		7260.19		33881.2		396.677	CCN202212150	CS202212150_4269	CS202212150_5952	CS202212150_6301	CS202212150_6366	CS202212150_6377
4270	4270 RN-PAG Nkx2-2 Otx1 Gaba_1	830	RN-PAG Nkx2-2 Otx1 Gaba_1	0830 RN-PAG Nkx2-2 Otx1 Gaba_1	212	RN-PAG Nkx2-2 Otx1 Gaba	212 RN-PAG Nkx2-2 Otx1 Gaba	20	MB GABA	20 MB GABA	3	PAL-sAMY-TH-HY-MB-HB neuronal	3 PAL-sAMY-TH-HY-MB-HB neuronal	MB-HB:24,MB-HB-Gaba:24	GABA	Gaba	Slc32a1:8.3	NA	Nkx2-2,Cdh23,Pax5,Kcns3	Nkx2-2,Sox14,Cdh23	RN	MB	138	4	134	0.57	0.43		0.08	0.92	2274.5	6881.17	3924	34272.3	298.258	398.225	CCN202212150	CS202212150_4270	CS202212150_5952	CS202212150_6301	CS202212150_6366	CS202212150_6377
4271	4271 RN-PAG Nkx2-2 Otx1 Gaba_1	830	RN-PAG Nkx2-2 Otx1 Gaba_1	0830 RN-PAG Nkx2-2 Otx1 Gaba_1	212	RN-PAG Nkx2-2 Otx1 Gaba	212 RN-PAG Nkx2-2 Otx1 Gaba	20	MB GABA	20 MB GABA	3	PAL-sAMY-TH-HY-MB-HB neuronal	3 PAL-sAMY-TH-HY-MB-HB neuronal	MB-HB:24,MB-HB-Gaba:24	GABA-Glyc	Glyc-Gaba	Slc32a1:8,Slc6a5:4.3	Sst:7.7,Penk:6.8	Il20ra,Nkx2-2	Il20ra,Otx1,Sox21	RN	MB	173	0	173	0.63	0.37		0.17	0.83		6897.1		32352.4		396.118	CCN202212150	CS202212150_4271	CS202212150_5952	CS202212150_6301	CS202212150_6366	CS202212150_6377
4272	4272 RN-PAG Nkx2-2 Otx1 Gaba_1	830	RN-PAG Nkx2-2 Otx1 Gaba_1	0830 RN-PAG Nkx2-2 Otx1 Gaba_1	212	RN-PAG Nkx2-2 Otx1 Gaba	212 RN-PAG Nkx2-2 Otx1 Gaba	20	MB GABA	20 MB GABA	3	PAL-sAMY-TH-HY-MB-HB neuronal	3 PAL-sAMY-TH-HY-MB-HB neuronal	MB-HB:24,MB-HB-Gaba:24	GABA	Gaba	Slc32a1:8.2	NA	Gchfr,Sox14,Nkx2-2,Igfbp5	Gchfr,Otx1,Nkx2-2	RN	MB	125	0	125	0.75	0.25		0	1		6836.74		31693		393.467	CCN202212150	CS202212150_4272	CS202212150_5952	CS202212150_6301	CS202212150_6366	CS202212150_6377
4273	4273 RN-PAG Nkx2-2 Otx1 Gaba_1	830	RN-PAG Nkx2-2 Otx1 Gaba_1	0830 RN-PAG Nkx2-2 Otx1 Gaba_1	212	RN-PAG Nkx2-2 Otx1 Gaba	212 RN-PAG Nkx2-2 Otx1 Gaba	20	MB GABA	20 MB GABA	3	PAL-sAMY-TH-HY-MB-HB neuronal	3 PAL-sAMY-TH-HY-MB-HB neuronal	MB-HB:24,MB-HB-Gaba:24	GABA	Gaba	Slc32a1:8.9	Pnoc:7.7	Sox14,Slc18a2,Meis2	Sox14,Tpm2,Nkx2-2	RN	MB	28	0	28	0.52	0.48		0.17	0.83		8014.46		52091.5		407.613	CCN202212150	CS202212150_4273	CS202212150_5952	CS202212150_6301	CS202212150_6366	CS202212150_6377
4274	4274 RN-PAG Nkx2-2 Otx1 Gaba_1	830	RN-PAG Nkx2-2 Otx1 Gaba_1	0830 RN-PAG Nkx2-2 Otx1 Gaba_1	212	RN-PAG Nkx2-2 Otx1 Gaba	212 RN-PAG Nkx2-2 Otx1 Gaba	20	MB GABA	20 MB GABA	3	PAL-sAMY-TH-HY-MB-HB neuronal	3 PAL-sAMY-TH-HY-MB-HB neuronal	MB-HB:24,MB-HB-Gaba:24	GABA	Gaba	Slc32a1:8.8	Pnoc:4.2	Ttn,Gm16499,Vgll3	Ttn,Otx1,Gm47757	RN	MB	99	0	99	0.64	0.36		0.23	0.77		7125.41		37231.9		397.815	CCN202212150	CS202212150_4274	CS202212150_5952	CS202212150_6301	CS202212150_6366	CS202212150_6377
4275	4275 RN-PAG Nkx2-2 Otx1 Gaba_1	830	RN-PAG Nkx2-2 Otx1 Gaba_1	0830 RN-PAG Nkx2-2 Otx1 Gaba_1	212	RN-PAG Nkx2-2 Otx1 Gaba	212 RN-PAG Nkx2-2 Otx1 Gaba	20	MB GABA	20 MB GABA	3	PAL-sAMY-TH-HY-MB-HB neuronal	3 PAL-sAMY-TH-HY-MB-HB neuronal	MB-HB:24,MB-HB-Gaba:24	GABA	Gaba	Slc32a1:8.8	Pnoc:6.2	Gm10710,Gm47757,Gm38575,Fgf10	Gm10710,Gm47757,Sox14	RN	MB	37	0	37	0.77	0.23		0.13	0.87		6852.27		33859.9		399.567	CCN202212150	CS202212150_4275	CS202212150_5952	CS202212150_6301	CS202212150_6366	CS202212150_6377
4276	4276 RN-PAG Nkx2-2 Otx1 Gaba_2	831	RN-PAG Nkx2-2 Otx1 Gaba_2	0831 RN-PAG Nkx2-2 Otx1 Gaba_2	212	RN-PAG Nkx2-2 Otx1 Gaba	212 RN-PAG Nkx2-2 Otx1 Gaba	20	MB GABA	20 MB GABA	3	PAL-sAMY-TH-HY-MB-HB neuronal	3 PAL-sAMY-TH-HY-MB-HB neuronal	MB-HB:24,MB-HB-Gaba:24	GABA-Glyc	Glyc-Gaba	Slc32a1:8.2,Slc6a5:4.4	Npy:8.2,Trh:4.2	Ccdc192,Trh,Pappa,Gpr139	Ccdc192,Trh,Ctxn3	PAG ve	MB	69	1	68	0.55	0.45		0.14	0.86	3593	7459.59	7828	39925.3	359.782	397.974	CCN202212150	CS202212150_4276	CS202212150_5953	CS202212150_6301	CS202212150_6366	CS202212150_6377
4277	4277 RN-PAG Nkx2-2 Otx1 Gaba_2	831	RN-PAG Nkx2-2 Otx1 Gaba_2	0831 RN-PAG Nkx2-2 Otx1 Gaba_2	212	RN-PAG Nkx2-2 Otx1 Gaba	212 RN-PAG Nkx2-2 Otx1 Gaba	20	MB GABA	20 MB GABA	3	PAL-sAMY-TH-HY-MB-HB neuronal	3 PAL-sAMY-TH-HY-MB-HB neuronal	MB-HB:24,MB-HB-Gaba:24	GABA-Glyc	Glyc-Gaba	Slc32a1:8.2,Slc6a5:4	Penk:6.7,Pnoc:6.4	Trh,Pax8,Susd5,Slc6a5	Trh,Pax8,Otx1	PAG ve	MB	60	0	60	0.62	0.38		0	1		7349.67		37457.1		388.992	CCN202212150	CS202212150_4277	CS202212150_5953	CS202212150_6301	CS202212150_6366	CS202212150_6377
4278	4278 RN-PAG Nkx2-2 Otx1 Gaba_2	831	RN-PAG Nkx2-2 Otx1 Gaba_2	0831 RN-PAG Nkx2-2 Otx1 Gaba_2	212	RN-PAG Nkx2-2 Otx1 Gaba	212 RN-PAG Nkx2-2 Otx1 Gaba	20	MB GABA	20 MB GABA	3	PAL-sAMY-TH-HY-MB-HB neuronal	3 PAL-sAMY-TH-HY-MB-HB neuronal	MB-HB:24,MB-HB-Gaba:24	GABA-Glyc	Glyc-Gaba	Slc32a1:8.4,Slc6a5:6.3	Trh:7.9,Penk:6.6,Npy:6.4,Cartpt:5.3,Pnoc:5.2	Trh,Slc6a5,Cartpt,Gpr139	Trh,Tmem114,C1ql1	PAG ve	MB	71	0	71	0.61	0.39		0.34	0.66		7909.51		43515.8		410.418	CCN202212150	CS202212150_4278	CS202212150_5953	CS202212150_6301	CS202212150_6366	CS202212150_6377
4279	4279 RN-PAG Nkx2-2 Otx1 Gaba_2	831	RN-PAG Nkx2-2 Otx1 Gaba_2	0831 RN-PAG Nkx2-2 Otx1 Gaba_2	212	RN-PAG Nkx2-2 Otx1 Gaba	212 RN-PAG Nkx2-2 Otx1 Gaba	20	MB GABA	20 MB GABA	3	PAL-sAMY-TH-HY-MB-HB neuronal	3 PAL-sAMY-TH-HY-MB-HB neuronal	MB-HB:24,MB-HB-Gaba:24	GABA-Glyc	Glyc-Gaba	Slc32a1:8.7,Slc6a5:8.2	Trh:8.4,Penk:6.8,Npy:6.6,Pnoc:3.2,Cartpt:3	Trh,Slc6a5,2610028E06Rik	Trh,Rab38,Avpr1a	PAG ve	MB	116	0	116	0.6	0.4		0.47	0.53		8294.12		53422.6		412.719	CCN202212150	CS202212150_4279	CS202212150_5953	CS202212150_6301	CS202212150_6366	CS202212150_6377
4280	4280 RN-PAG Nkx2-2 Otx1 Gaba_2	831	RN-PAG Nkx2-2 Otx1 Gaba_2	0831 RN-PAG Nkx2-2 Otx1 Gaba_2	212	RN-PAG Nkx2-2 Otx1 Gaba	212 RN-PAG Nkx2-2 Otx1 Gaba	20	MB GABA	20 MB GABA	3	PAL-sAMY-TH-HY-MB-HB neuronal	3 PAL-sAMY-TH-HY-MB-HB neuronal	MB-HB:24,MB-HB-Gaba:24	GABA	Gaba	Slc32a1:8.4	Npy:4.7,Penk:4.7,Pnoc:4.4	Nkx2-2,Npy,Dach2,Lgr5	Nkx2-2,Gata3,Tal1	PAG ve	MB	121	0	121	0.56	0.44		0.26	0.74		7486.08		39690.1		398.654	CCN202212150	CS202212150_4280	CS202212150_5953	CS202212150_6301	CS202212150_6366	CS202212150_6377
4281	4281 RN-PAG Nkx2-2 Otx1 Gaba_2	831	RN-PAG Nkx2-2 Otx1 Gaba_2	0831 RN-PAG Nkx2-2 Otx1 Gaba_2	212	RN-PAG Nkx2-2 Otx1 Gaba	212 RN-PAG Nkx2-2 Otx1 Gaba	20	MB GABA	20 MB GABA	3	PAL-sAMY-TH-HY-MB-HB neuronal	3 PAL-sAMY-TH-HY-MB-HB neuronal	MB-HB:24,MB-HB-Gaba:24	GABA	Gaba	Slc32a1:8.1	Pnoc:6.1,Npy:4.5,Penk:3.5	Gchfr,Glp1r,Emx2os,Gpr149	Gchfr,Nkx2-2,Ctxn3	PAG ve	MB	129	1	128	0.53	0.47		0.3	0.7	4861	7779.79	12929	43131.1	396.221	400.93	CCN202212150	CS202212150_4281	CS202212150_5953	CS202212150_6301	CS202212150_6366	CS202212150_6377
4282	4282 RN-PAG Nkx2-2 Otx1 Gaba_2	831	RN-PAG Nkx2-2 Otx1 Gaba_2	0831 RN-PAG Nkx2-2 Otx1 Gaba_2	212	RN-PAG Nkx2-2 Otx1 Gaba	212 RN-PAG Nkx2-2 Otx1 Gaba	20	MB GABA	20 MB GABA	3	PAL-sAMY-TH-HY-MB-HB neuronal	3 PAL-sAMY-TH-HY-MB-HB neuronal	MB-HB:24,MB-HB-Gaba:24	GABA-Glyc	Glyc-Gaba	Slc32a1:8.6,Slc6a5:8.5	Npy:8.1,Trh:8,Penk:6,Pnoc:4.4	Trh,Slc6a5,Sfrp1,Gpr139	Trh,Shisal2b,C1ql1	PAG ve	MB	42	0	42	0.54	0.46		0.3	0.7		8422.67		56229.5		425.244	CCN202212150	CS202212150_4282	CS202212150_5953	CS202212150_6301	CS202212150_6366	CS202212150_6377
4283	4283 RN-PAG Nkx2-2 Otx1 Gaba_3	832	RN-PAG Nkx2-2 Otx1 Gaba_3	0832 RN-PAG Nkx2-2 Otx1 Gaba_3	212	RN-PAG Nkx2-2 Otx1 Gaba	212 RN-PAG Nkx2-2 Otx1 Gaba	20	MB GABA	20 MB GABA	3	PAL-sAMY-TH-HY-MB-HB neuronal	3 PAL-sAMY-TH-HY-MB-HB neuronal	MB-HB:24,MB-HB-Gaba:24	GABA-Glyc	Glyc-Gaba	Slc32a1:8.4,Slc6a5:5.9	Pnoc:6.8	Skor2,Emx2os,Chst9	Skor2,Nxph2,Tfap2b	PAG ve	MB	53	0	53	0.75	0.25		0.42	0.58		7993.21		42645.7		402.622	CCN202212150	CS202212150_4283	CS202212150_5954	CS202212150_6301	CS202212150_6366	CS202212150_6377
4284	4284 RN-PAG Nkx2-2 Otx1 Gaba_3	832	RN-PAG Nkx2-2 Otx1 Gaba_3	0832 RN-PAG Nkx2-2 Otx1 Gaba_3	212	RN-PAG Nkx2-2 Otx1 Gaba	212 RN-PAG Nkx2-2 Otx1 Gaba	20	MB GABA	20 MB GABA	3	PAL-sAMY-TH-HY-MB-HB neuronal	3 PAL-sAMY-TH-HY-MB-HB neuronal	MB-HB:24,MB-HB-Gaba:24	GABA-Glyc	Glyc-Gaba	Slc32a1:7.8,Slc6a5:5.3	Sst:9.4,Pnoc:3.8	Cubn,Slc6a5,Arhgef26,Tfap2b	Cubn,Nkx2-2,Otx1	PAG or IC ve	MB	156	0	156	0.6	0.4		0.13	0.87		6925.47		30902.9		381.339	CCN202212150	CS202212150_4284	CS202212150_5954	CS202212150_6301	CS202212150_6366	CS202212150_6377
4285	4285 RN-PAG Nkx2-2 Otx1 Gaba_3	832	RN-PAG Nkx2-2 Otx1 Gaba_3	0832 RN-PAG Nkx2-2 Otx1 Gaba_3	212	RN-PAG Nkx2-2 Otx1 Gaba	212 RN-PAG Nkx2-2 Otx1 Gaba	20	MB GABA	20 MB GABA	3	PAL-sAMY-TH-HY-MB-HB neuronal	3 PAL-sAMY-TH-HY-MB-HB neuronal	MB-HB:24,MB-HB-Gaba:24	GABA-Glyc	Glyc-Gaba	Slc32a1:8.2,Slc6a5:5.8	Pnoc:7.1	Skor2,En1,Npr3	Skor2,Tfap2b,Slc6a5	PAG or IC ve	MB	156	0	156	0.58	0.42		0.18	0.82		7034.58		32231.5		392.993	CCN202212150	CS202212150_4285	CS202212150_5954	CS202212150_6301	CS202212150_6366	CS202212150_6377
4286	4286 RN-PAG Nkx2-2 Otx1 Gaba_3	832	RN-PAG Nkx2-2 Otx1 Gaba_3	0832 RN-PAG Nkx2-2 Otx1 Gaba_3	212	RN-PAG Nkx2-2 Otx1 Gaba	212 RN-PAG Nkx2-2 Otx1 Gaba	20	MB GABA	20 MB GABA	3	PAL-sAMY-TH-HY-MB-HB neuronal	3 PAL-sAMY-TH-HY-MB-HB neuronal	MB-HB:24,MB-HB-Gaba:24	GABA-Glyc	Glyc-Gaba	Slc32a1:7.9,Slc6a5:7.1	Sst:9,Penk:4.5	Dmbx1,A730046J19Rik	Dmbx1,Arg1,Cubn	IC ve	MB	37	0	37	0.57	0.43		0.24	0.76		7627.41		37586		395.423	CCN202212150	CS202212150_4286	CS202212150_5954	CS202212150_6301	CS202212150_6366	CS202212150_6377
4287	4287 RN-PAG Nkx2-2 Otx1 Gaba_3	832	RN-PAG Nkx2-2 Otx1 Gaba_3	0832 RN-PAG Nkx2-2 Otx1 Gaba_3	212	RN-PAG Nkx2-2 Otx1 Gaba	212 RN-PAG Nkx2-2 Otx1 Gaba	20	MB GABA	20 MB GABA	3	PAL-sAMY-TH-HY-MB-HB neuronal	3 PAL-sAMY-TH-HY-MB-HB neuronal	MB-HB:24,MB-HB-Gaba:24	GABA-Glyc	Glyc-Gaba	Slc32a1:7.6,Slc6a5:4.4	Sst:7,Pnoc:5.4	Nkx2-2,Tfap2b,Npr3,Ntn1	Nkx2-2,Tfap2b,Otx2	IC ve	MB	160	0	160	0.33	0.67		0.1	0.9		6268.71		24884.3		370.848	CCN202212150	CS202212150_4287	CS202212150_5954	CS202212150_6301	CS202212150_6366	CS202212150_6377
4288	4288 RN-PAG Nkx2-2 Otx1 Gaba_3	832	RN-PAG Nkx2-2 Otx1 Gaba_3	0832 RN-PAG Nkx2-2 Otx1 Gaba_3	212	RN-PAG Nkx2-2 Otx1 Gaba	212 RN-PAG Nkx2-2 Otx1 Gaba	20	MB GABA	20 MB GABA	3	PAL-sAMY-TH-HY-MB-HB neuronal	3 PAL-sAMY-TH-HY-MB-HB neuronal	MB-HB:24,MB-HB-Gaba:24	GABA-Glyc	Glyc-Gaba	Slc32a1:7.5,Slc6a5:3.4	Sst:8.7	Nkx2-2,Piezo2,Cdhr1,Npnt	Nkx2-2,Otx1,Tfap2b	IC ve	MB	180	0	180	0.43	0.57		0.18	0.82		6100.59		23490.7		365.054	CCN202212150	CS202212150_4288	CS202212150_5954	CS202212150_6301	CS202212150_6366	CS202212150_6377
4289	4289 RN-PAG Nkx2-2 Otx1 Gaba_3	832	RN-PAG Nkx2-2 Otx1 Gaba_3	0832 RN-PAG Nkx2-2 Otx1 Gaba_3	212	RN-PAG Nkx2-2 Otx1 Gaba	212 RN-PAG Nkx2-2 Otx1 Gaba	20	MB GABA	20 MB GABA	3	PAL-sAMY-TH-HY-MB-HB neuronal	3 PAL-sAMY-TH-HY-MB-HB neuronal	MB-HB:24,MB-HB-Gaba:24	GABA-Glyc	Glyc-Gaba	Slc32a1:7.5,Slc6a5:4.6	Sst:9.2,Penk:6.5,Pnoc:3.3	Fst,Tfap2b,Otx2os1,Synpr	Fst,Tfap2b,Otx2os1	IC ve	MB	124	0	124	0.45	0.55		0.08	0.92		6639.07		27474.2		377.369	CCN202212150	CS202212150_4289	CS202212150_5954	CS202212150_6301	CS202212150_6366	CS202212150_6377
4290	4290 RN-PAG Nkx2-2 Otx1 Gaba_3	832	RN-PAG Nkx2-2 Otx1 Gaba_3	0832 RN-PAG Nkx2-2 Otx1 Gaba_3	212	RN-PAG Nkx2-2 Otx1 Gaba	212 RN-PAG Nkx2-2 Otx1 Gaba	20	MB GABA	20 MB GABA	3	PAL-sAMY-TH-HY-MB-HB neuronal	3 PAL-sAMY-TH-HY-MB-HB neuronal	MB-HB:24,MB-HB-Gaba:24	GABA-Glyc	Glyc-Gaba	Slc32a1:8.4,Slc6a5:8.1	Sst:5.3,Pnoc:3.8	Gm16294,Tdrd12,Shisal2b	Gm16294,Shisal2b,Tdrd12	PAG ve	MB	60	1	59	0.56	0.44		0.46	0.54	3637	8201.98	7781	48494.7	347.736	405.895	CCN202212150	CS202212150_4290	CS202212150_5954	CS202212150_6301	CS202212150_6366	CS202212150_6377
4291	4291 RN-PAG Nkx2-2 Otx1 Gaba_3	832	RN-PAG Nkx2-2 Otx1 Gaba_3	0832 RN-PAG Nkx2-2 Otx1 Gaba_3	212	RN-PAG Nkx2-2 Otx1 Gaba	212 RN-PAG Nkx2-2 Otx1 Gaba	20	MB GABA	20 MB GABA	3	PAL-sAMY-TH-HY-MB-HB neuronal	3 PAL-sAMY-TH-HY-MB-HB neuronal	MB-HB:24,MB-HB-Gaba:24	GABA-Glyc	Glyc-Gaba	Slc32a1:7.5,Slc6a5:3.4	Pnoc:6.6	Otx1,Tfap2b,Lhfp,Hmcn1	Otx1,Tfap2b,Gata2	PAG ve	MB	49	0	49	0.65	0.35		0	1		6562.24		27862.3		383.307	CCN202212150	CS202212150_4291	CS202212150_5954	CS202212150_6301	CS202212150_6366	CS202212150_6377
4292	4292 RN-PAG Nkx2-2 Otx1 Gaba_3	832	RN-PAG Nkx2-2 Otx1 Gaba_3	0832 RN-PAG Nkx2-2 Otx1 Gaba_3	212	RN-PAG Nkx2-2 Otx1 Gaba	212 RN-PAG Nkx2-2 Otx1 Gaba	20	MB GABA	20 MB GABA	3	PAL-sAMY-TH-HY-MB-HB neuronal	3 PAL-sAMY-TH-HY-MB-HB neuronal	MB-HB:24,MB-HB-Gaba:24	GABA	Gaba	Slc32a1:8.1	NA	Skor2,Otx1,Cd40,Gpr139	Skor2,Cd40,Otx1	PAG ve	MB	69	0	69	0.58	0.42		0.26	0.74		7152.3		33752.2		379.809	CCN202212150	CS202212150_4292	CS202212150_5954	CS202212150_6301	CS202212150_6366	CS202212150_6377
4293	4293 RN-PAG Nkx2-2 Otx1 Gaba_3	832	RN-PAG Nkx2-2 Otx1 Gaba_3	0832 RN-PAG Nkx2-2 Otx1 Gaba_3	212	RN-PAG Nkx2-2 Otx1 Gaba	212 RN-PAG Nkx2-2 Otx1 Gaba	20	MB GABA	20 MB GABA	3	PAL-sAMY-TH-HY-MB-HB neuronal	3 PAL-sAMY-TH-HY-MB-HB neuronal	MB-HB:24,MB-HB-Gaba:24	GABA-Glyc	Glyc-Gaba	Slc32a1:7.7,Slc6a5:3.2	Pnoc:6.3,Sst:3.6	Otx1,Tfap2b,Emx1,Sostdc1	Otx1,Tfap2b,Nkx2-2	PAG or IC ve	MB	152	0	152	0.55	0.45		0.16	0.84		6521.57		26411.7		382.364	CCN202212150	CS202212150_4293	CS202212150_5954	CS202212150_6301	CS202212150_6366	CS202212150_6377
4294	4294 RN-PAG Nkx2-2 Otx1 Gaba_4	833	RN-PAG Nkx2-2 Otx1 Gaba_4	0833 RN-PAG Nkx2-2 Otx1 Gaba_4	212	RN-PAG Nkx2-2 Otx1 Gaba	212 RN-PAG Nkx2-2 Otx1 Gaba	20	MB GABA	20 MB GABA	3	PAL-sAMY-TH-HY-MB-HB neuronal	3 PAL-sAMY-TH-HY-MB-HB neuronal	MB-HB:24,MB-HB-Gaba:24	GABA-Glyc	Glyc-Gaba	Slc32a1:7.9,Slc6a5:7.3	Sst:5.1	Ntrk1,Gata3,Ntn1	Ntrk1,Cubn,Otx2	IC ve	MB	65	0	65	0.52	0.48		0.15	0.85		6445.15		26567.9		377.698	CCN202212150	CS202212150_4294	CS202212150_5955	CS202212150_6301	CS202212150_6366	CS202212150_6377
4295	4295 RN-PAG Nkx2-2 Otx1 Gaba_4	833	RN-PAG Nkx2-2 Otx1 Gaba_4	0833 RN-PAG Nkx2-2 Otx1 Gaba_4	212	RN-PAG Nkx2-2 Otx1 Gaba	212 RN-PAG Nkx2-2 Otx1 Gaba	20	MB GABA	20 MB GABA	3	PAL-sAMY-TH-HY-MB-HB neuronal	3 PAL-sAMY-TH-HY-MB-HB neuronal	MB-HB:24,MB-HB-Gaba:24	GABA-Glyc	Glyc-Gaba	Slc32a1:8.1,Slc6a5:7.3	Sst:8.5,Penk:3.2	Abcc2,Cubn	Abcc2,Ntrk1,Cubn	PAG ve	MB	61	2	59	0.49	0.51		0.16	0.84	3742	6744.53	7913.5	27825.6	397.671	389.985	CCN202212150	CS202212150_4295	CS202212150_5955	CS202212150_6301	CS202212150_6366	CS202212150_6377
4296	4296 RN-PAG Nkx2-2 Otx1 Gaba_4	833	RN-PAG Nkx2-2 Otx1 Gaba_4	0833 RN-PAG Nkx2-2 Otx1 Gaba_4	212	RN-PAG Nkx2-2 Otx1 Gaba	212 RN-PAG Nkx2-2 Otx1 Gaba	20	MB GABA	20 MB GABA	3	PAL-sAMY-TH-HY-MB-HB neuronal	3 PAL-sAMY-TH-HY-MB-HB neuronal	MB-HB:24,MB-HB-Gaba:24	GABA-Glyc	Glyc-Gaba	Slc32a1:8.2,Slc6a5:6	Sst:6.9,Penk:5	Slc38a11,Slc6a5,Htr3a	Slc38a11,Htr3a,Gm31698	PAG ve	MB	66	0	66	0.6	0.4		0.27	0.73		7045.39		32768.8		394.024	CCN202212150	CS202212150_4296	CS202212150_5955	CS202212150_6301	CS202212150_6366	CS202212150_6377
4297	4297 PRT Tcf7l2 Gaba_1	834	PRT Tcf7l2 Gaba_1	0834 PRT Tcf7l2 Gaba_1	213	PRT Tcf7l2 Gaba	213 PRT Tcf7l2 Gaba	20	MB GABA	20 MB GABA	3	PAL-sAMY-TH-HY-MB-HB neuronal	3 PAL-sAMY-TH-HY-MB-HB neuronal	MB-HB:37,MB-HB-Gaba:37	GABA	Gaba	Slc32a1:8.2	NA	Onecut3,Sox14,Bcl11a,Tcf7l2	Onecut3,Gm47757,Sox14	PRC PAG ve MRN MT	MB	162	0	162	0.6	0.4		0.33	0.67		6822.31		31141		395.563	CCN202212150	CS202212150_4297	CS202212150_5956	CS202212150_6302	CS202212150_6366	CS202212150_6377
4298	4298 PRT Tcf7l2 Gaba_1	834	PRT Tcf7l2 Gaba_1	0834 PRT Tcf7l2 Gaba_1	213	PRT Tcf7l2 Gaba	213 PRT Tcf7l2 Gaba	20	MB GABA	20 MB GABA	3	PAL-sAMY-TH-HY-MB-HB neuronal	3 PAL-sAMY-TH-HY-MB-HB neuronal	MB-HB:37,MB-HB-Gaba:37	GABA	Gaba	Slc32a1:8.6	Pnoc:6.6	Gata2,Nr4a2,Six3os1,9330158H04Rik	Gata2,Gata3,Tal1	PRC PAG ve MRN MT	MB	209	29	180	0.64	0.36		0.22	0.78	4516.28	7675.64	12326.1	42120	392.89	405.764	CCN202212150	CS202212150_4298	CS202212150_5956	CS202212150_6302	CS202212150_6366	CS202212150_6377
4299	4299 PRT Tcf7l2 Gaba_1	834	PRT Tcf7l2 Gaba_1	0834 PRT Tcf7l2 Gaba_1	213	PRT Tcf7l2 Gaba	213 PRT Tcf7l2 Gaba	20	MB GABA	20 MB GABA	3	PAL-sAMY-TH-HY-MB-HB neuronal	3 PAL-sAMY-TH-HY-MB-HB neuronal	MB-HB:37,MB-HB-Gaba:37	GABA	Gaba	Slc32a1:8.5	Sst:7.7,Pnoc:4.7	Mylk3,Slc32a1	Mylk3,Gata2,Tal1	PRC PAG ve MRN MT	MB	92	18	74	0.6	0.4		0.2	0.8	4723.89	7063.7	13011.8	34197.1	407.399	390.359	CCN202212150	CS202212150_4299	CS202212150_5956	CS202212150_6302	CS202212150_6366	CS202212150_6377
4300	4300 PRT Tcf7l2 Gaba_1	834	PRT Tcf7l2 Gaba_1	0834 PRT Tcf7l2 Gaba_1	213	PRT Tcf7l2 Gaba	213 PRT Tcf7l2 Gaba	20	MB GABA	20 MB GABA	3	PAL-sAMY-TH-HY-MB-HB neuronal	3 PAL-sAMY-TH-HY-MB-HB neuronal	MB-HB:37,MB-HB-Gaba:37	GABA	Gaba	Slc32a1:8.4	Pnoc:6.1	A730018C14Rik,Tal1,Pgr15l	A730018C14Rik,Gata2,Gata3	PRC PAG ve MRN MT	MB	95	30	65	0.59	0.41		0.15	0.85	4673.43	7536.18	12998.3	38541.9	395.914	407.175	CCN202212150	CS202212150_4300	CS202212150_5956	CS202212150_6302	CS202212150_6366	CS202212150_6377
4301	4301 PRT Tcf7l2 Gaba_1	834	PRT Tcf7l2 Gaba_1	0834 PRT Tcf7l2 Gaba_1	213	PRT Tcf7l2 Gaba	213 PRT Tcf7l2 Gaba	20	MB GABA	20 MB GABA	3	PAL-sAMY-TH-HY-MB-HB neuronal	3 PAL-sAMY-TH-HY-MB-HB neuronal	MB-HB:37,MB-HB-Gaba:37	GABA	Gaba	Slc32a1:8.7	Pnoc:7.9	Gm34004,Six3os1,Col12a1	Gm34004,Gata2,Gata3	PRC PAG ve MRN MT	MB	67	2	65	0.48	0.52		0.55	0.45	3313	8398.4	7217.5	55203.8	364.752	416.748	CCN202212150	CS202212150_4301	CS202212150_5956	CS202212150_6302	CS202212150_6366	CS202212150_6377
4302	4302 PRT Tcf7l2 Gaba_1	834	PRT Tcf7l2 Gaba_1	0834 PRT Tcf7l2 Gaba_1	213	PRT Tcf7l2 Gaba	213 PRT Tcf7l2 Gaba	20	MB GABA	20 MB GABA	3	PAL-sAMY-TH-HY-MB-HB neuronal	3 PAL-sAMY-TH-HY-MB-HB neuronal	MB-HB:37,MB-HB-Gaba:37	GABA	Gaba	Slc32a1:8.1	Pnoc:4.3	Pax3,Otof,Mab21l2,Lrrtm4	Pax3,Pax7,Emx2	PRC PAG ve MRN MT	MB	389	5	384	0.63	0.37		0.17	0.83	4228.8	7037.13	10396.6	33354.9	378.403	393.141	CCN202212150	CS202212150_4302	CS202212150_5956	CS202212150_6302	CS202212150_6366	CS202212150_6377
4303	4303 PRT Tcf7l2 Gaba_1	834	PRT Tcf7l2 Gaba_1	0834 PRT Tcf7l2 Gaba_1	213	PRT Tcf7l2 Gaba	213 PRT Tcf7l2 Gaba	20	MB GABA	20 MB GABA	3	PAL-sAMY-TH-HY-MB-HB neuronal	3 PAL-sAMY-TH-HY-MB-HB neuronal	MB-HB:37,MB-HB-Gaba:37	GABA	Gaba	Slc32a1:8.3	Pnoc:4.9	Tfap2b,Six3os1,Irs4	Tfap2b,Emx2,Tal1	PRC PAG ve MRN MT	MB	207	9	198	0.71	0.29		0.26	0.74	4327.11	7012.84	10952.4	34226.4	384.841	400.028	CCN202212150	CS202212150_4303	CS202212150_5956	CS202212150_6302	CS202212150_6366	CS202212150_6377
4304	4304 PRT Tcf7l2 Gaba_1	834	PRT Tcf7l2 Gaba_1	0834 PRT Tcf7l2 Gaba_1	213	PRT Tcf7l2 Gaba	213 PRT Tcf7l2 Gaba	20	MB GABA	20 MB GABA	3	PAL-sAMY-TH-HY-MB-HB neuronal	3 PAL-sAMY-TH-HY-MB-HB neuronal	MB-HB:37,MB-HB-Gaba:37	GABA	Gaba	Slc32a1:8.1	Penk:3	Prrxl1,Gata3,Gm29683,Penk	Prrxl1,Gata2,Nkx2-2	PRC PAG ve MRN MT	MB	199	23	176	0.65	0.35		0.19	0.81	4576	7716.4	12179	42660.8	387.752	401.754	CCN202212150	CS202212150_4304	CS202212150_5956	CS202212150_6302	CS202212150_6366	CS202212150_6377
4305	4305 PRT Tcf7l2 Gaba_1	834	PRT Tcf7l2 Gaba_1	0834 PRT Tcf7l2 Gaba_1	213	PRT Tcf7l2 Gaba	213 PRT Tcf7l2 Gaba	20	MB GABA	20 MB GABA	3	PAL-sAMY-TH-HY-MB-HB neuronal	3 PAL-sAMY-TH-HY-MB-HB neuronal	MB-HB:37,MB-HB-Gaba:37	GABA	Gaba	Slc32a1:8.7	Pnoc:6.6	Prrxl1,Gata2,P2ry1	Prrxl1,Gata2,Gata3	PRC PAG ve MRN MT	MB	22	2	20	0.81	0.19		0	1	4701.5	7971.9	12644	46472.2	440.639	408.241	CCN202212150	CS202212150_4305	CS202212150_5956	CS202212150_6302	CS202212150_6366	CS202212150_6377
4306	4306 PRT Tcf7l2 Gaba_1	834	PRT Tcf7l2 Gaba_1	0834 PRT Tcf7l2 Gaba_1	213	PRT Tcf7l2 Gaba	213 PRT Tcf7l2 Gaba	20	MB GABA	20 MB GABA	3	PAL-sAMY-TH-HY-MB-HB neuronal	3 PAL-sAMY-TH-HY-MB-HB neuronal	MB-HB:37,MB-HB-Gaba:37	GABA	Gaba	Slc32a1:8.4	Pnoc:6	Gchfr,Pth2r,Slc30a3,Cpa6	Gchfr,Gata2,Nkx2-2	PRC PAG ve MRN MT	MB	50	7	43	0.64	0.36		0.19	0.81	4909.71	8073.84	13746.1	48502.1	401.857	406.011	CCN202212150	CS202212150_4306	CS202212150_5956	CS202212150_6302	CS202212150_6366	CS202212150_6377
4307	4307 PRT Tcf7l2 Gaba_2	835	PRT Tcf7l2 Gaba_2	0835 PRT Tcf7l2 Gaba_2	213	PRT Tcf7l2 Gaba	213 PRT Tcf7l2 Gaba	20	MB GABA	20 MB GABA	3	PAL-sAMY-TH-HY-MB-HB neuronal	3 PAL-sAMY-TH-HY-MB-HB neuronal	MB-HB:37,MB-HB-Gaba:37	GABA	Gaba	Slc32a1:8.4	Npy:3.3	Pax3,Dkk2,Tcf7l2	Pax3,Gm16294,Otx1	OP NOT	MB	157	11	146	0.47	0.53		0.13	0.87	4390.36	6709.66	11306.8	32179.5	373.514	385.562	CCN202212150	CS202212150_4307	CS202212150_5957	CS202212150_6302	CS202212150_6366	CS202212150_6377
4308	4308 PRT Tcf7l2 Gaba_2	835	PRT Tcf7l2 Gaba_2	0835 PRT Tcf7l2 Gaba_2	213	PRT Tcf7l2 Gaba	213 PRT Tcf7l2 Gaba	20	MB GABA	20 MB GABA	3	PAL-sAMY-TH-HY-MB-HB neuronal	3 PAL-sAMY-TH-HY-MB-HB neuronal	MB-HB:37,MB-HB-Gaba:37	GABA	Gaba	Slc32a1:8	Pnoc:6.3,Npy:4.8	Pax3,Has2os,Npy,9530026P05Rik	Pax3,Pax7,Has2os	OP NOT	MB	95	5	90	0.53	0.47		0	1	4105.6	5913.68	10291.4	24054.4	386.139	377.304	CCN202212150	CS202212150_4308	CS202212150_5957	CS202212150_6302	CS202212150_6366	CS202212150_6377
4309	4309 PRT Tcf7l2 Gaba_2	835	PRT Tcf7l2 Gaba_2	0835 PRT Tcf7l2 Gaba_2	213	PRT Tcf7l2 Gaba	213 PRT Tcf7l2 Gaba	20	MB GABA	20 MB GABA	3	PAL-sAMY-TH-HY-MB-HB neuronal	3 PAL-sAMY-TH-HY-MB-HB neuronal	MB-HB:37,MB-HB-Gaba:37	GABA	Gaba	Slc32a1:7.6	Npy:5.1,Pnoc:3.7	Pax3,Gm43948,Igf1	Pax3,Gm47757,Otx1	OP NOT	MB	44	4	40	0.42	0.58		0.12	0.88	4640.5	6471.65	12260.8	29201.9	397.596	366.373	CCN202212150	CS202212150_4309	CS202212150_5957	CS202212150_6302	CS202212150_6366	CS202212150_6377
4310	4310 PRT Tcf7l2 Gaba_2	835	PRT Tcf7l2 Gaba_2	0835 PRT Tcf7l2 Gaba_2	213	PRT Tcf7l2 Gaba	213 PRT Tcf7l2 Gaba	20	MB GABA	20 MB GABA	3	PAL-sAMY-TH-HY-MB-HB neuronal	3 PAL-sAMY-TH-HY-MB-HB neuronal	MB-HB:37,MB-HB-Gaba:37	GABA	Gaba	Slc32a1:7.8	Pnoc:4.1,Npy:3.4	Pax3,Moxd1,Gm32647	Pax3,Pax7,Otx1	OP NOT	MB	471	14	457	0.42	0.58		0.06	0.94	3922.29	6527.53	9392.93	29305.9	362.786	370.868	CCN202212150	CS202212150_4310	CS202212150_5957	CS202212150_6302	CS202212150_6366	CS202212150_6377
4311	4311 PRT Tcf7l2 Gaba_2	835	PRT Tcf7l2 Gaba_2	0835 PRT Tcf7l2 Gaba_2	213	PRT Tcf7l2 Gaba	213 PRT Tcf7l2 Gaba	20	MB GABA	20 MB GABA	3	PAL-sAMY-TH-HY-MB-HB neuronal	3 PAL-sAMY-TH-HY-MB-HB neuronal	MB-HB:37,MB-HB-Gaba:37	GABA	Gaba	Slc32a1:8.3	Pnoc:6.9	Pax3,Has2os,Pcdh18	Pax3,Pax7,Has2os	OP NOT	MB	80	8	72	0.63	0.37		0.13	0.87	3292.62	6166.89	7045	26214.5	366.263	380.064	CCN202212150	CS202212150_4311	CS202212150_5957	CS202212150_6302	CS202212150_6366	CS202212150_6377
4312	4312 PRT Tcf7l2 Gaba_2	835	PRT Tcf7l2 Gaba_2	0835 PRT Tcf7l2 Gaba_2	213	PRT Tcf7l2 Gaba	213 PRT Tcf7l2 Gaba	20	MB GABA	20 MB GABA	3	PAL-sAMY-TH-HY-MB-HB neuronal	3 PAL-sAMY-TH-HY-MB-HB neuronal	MB-HB:37,MB-HB-Gaba:37	GABA	Gaba	Slc32a1:7.9	Pnoc:4.9,Penk:3.7	Pax3,Has2os,Cdh20,Npffr1	Pax3,Pax7,Has2os	OP NOT	MB	90	2	88	0.48	0.52		0	1	3058.5	6013.8	6605.5	24900.6	338.349	368.364	CCN202212150	CS202212150_4312	CS202212150_5957	CS202212150_6302	CS202212150_6366	CS202212150_6377
4313	4313 PRT Tcf7l2 Gaba_2	835	PRT Tcf7l2 Gaba_2	0835 PRT Tcf7l2 Gaba_2	213	PRT Tcf7l2 Gaba	213 PRT Tcf7l2 Gaba	20	MB GABA	20 MB GABA	3	PAL-sAMY-TH-HY-MB-HB neuronal	3 PAL-sAMY-TH-HY-MB-HB neuronal	MB-HB:37,MB-HB-Gaba:37	GABA	Gaba	Slc32a1:8.9	Pnoc:5.2	Gm3985,Pax3,Onecut1	Gm3985,Pax3,Pax7	OP NOT	MB	63	3	60	0.55	0.45		0.22	0.78	4618	7475.2	12093.3	41968.3	412.048	412.606	CCN202212150	CS202212150_4313	CS202212150_5957	CS202212150_6302	CS202212150_6366	CS202212150_6377
4314	4314 PRT Tcf7l2 Gaba_2	835	PRT Tcf7l2 Gaba_2	0835 PRT Tcf7l2 Gaba_2	213	PRT Tcf7l2 Gaba	213 PRT Tcf7l2 Gaba	20	MB GABA	20 MB GABA	3	PAL-sAMY-TH-HY-MB-HB neuronal	3 PAL-sAMY-TH-HY-MB-HB neuronal	MB-HB:37,MB-HB-Gaba:37	GABA	Gaba	Slc32a1:7.9	NA	Pax3,Lpl,Gata3,Cbln2	Pax3,Gata2,Gata3	OP NOT	MB	172	46	126	0.53	0.47		0.09	0.91	3639.11	6163.89	8471.78	26059.6	374.994	382.67	CCN202212150	CS202212150_4314	CS202212150_5957	CS202212150_6302	CS202212150_6366	CS202212150_6377
4315	4315 PRT Tcf7l2 Gaba_2	835	PRT Tcf7l2 Gaba_2	0835 PRT Tcf7l2 Gaba_2	213	PRT Tcf7l2 Gaba	213 PRT Tcf7l2 Gaba	20	MB GABA	20 MB GABA	3	PAL-sAMY-TH-HY-MB-HB neuronal	3 PAL-sAMY-TH-HY-MB-HB neuronal	MB-HB:37,MB-HB-Gaba:37	GABA	Gaba	Slc32a1:8.8	Npy:4	Svs5,Pax3	Svs5,Pax3,Ngf	OP NOT	MB	25	8	17	0.54	0.46		0.43	0.57	4575.38	6999.76	12100.1	35711.4	387.598	397.191	CCN202212150	CS202212150_4315	CS202212150_5957	CS202212150_6302	CS202212150_6366	CS202212150_6377
4316	4316 PRT Tcf7l2 Gaba_2	835	PRT Tcf7l2 Gaba_2	0835 PRT Tcf7l2 Gaba_2	213	PRT Tcf7l2 Gaba	213 PRT Tcf7l2 Gaba	20	MB GABA	20 MB GABA	3	PAL-sAMY-TH-HY-MB-HB neuronal	3 PAL-sAMY-TH-HY-MB-HB neuronal	MB-HB:37,MB-HB-Gaba:37	GABA	Gaba	Slc32a1:8.1	Npy:3.6	Pax3,Agtr2,Tox	Pax3,Otx1,Gata2	OP NOT	MB	80	15	65	0.39	0.61		0.31	0.69	4020.67	6591.15	9669.47	29678.4	374.224	383.865	CCN202212150	CS202212150_4316	CS202212150_5957	CS202212150_6302	CS202212150_6366	CS202212150_6377
4317	4317 PRT Tcf7l2 Gaba_3	836	PRT Tcf7l2 Gaba_3	0836 PRT Tcf7l2 Gaba_3	213	PRT Tcf7l2 Gaba	213 PRT Tcf7l2 Gaba	20	MB GABA	20 MB GABA	3	PAL-sAMY-TH-HY-MB-HB neuronal	3 PAL-sAMY-TH-HY-MB-HB neuronal	MB-HB:37,MB-HB-Gaba:37	GABA	Gaba	Slc32a1:7.4	NA	Otx1,Gm42397,Kcnk13,Fgf10	Otx1,Gm42397,Gata2	APN? (Annotator MK)	MB	178	67	111	0.45	0.55		0.06	0.94	3126.61	5551.4	6573.66	20195.3	339.273	355.759	CCN202212150	CS202212150_4317	CS202212150_5958	CS202212150_6302	CS202212150_6366	CS202212150_6377
4318	4318 PRT Tcf7l2 Gaba_3	836	PRT Tcf7l2 Gaba_3	0836 PRT Tcf7l2 Gaba_3	213	PRT Tcf7l2 Gaba	213 PRT Tcf7l2 Gaba	20	MB GABA	20 MB GABA	3	PAL-sAMY-TH-HY-MB-HB neuronal	3 PAL-sAMY-TH-HY-MB-HB neuronal	MB-HB:37,MB-HB-Gaba:37	GABA	Gaba	Slc32a1:7.8	Pnoc:3.4	Otx1,Gm42397,Npy,Gpr101	Otx1,Gm42397,Gata2	APN? (Annotator MK)	MB	292	95	197	0.47	0.53		0.11	0.89	3526.56	6125.9	7993.01	24467.5	361.346	366.222	CCN202212150	CS202212150_4318	CS202212150_5958	CS202212150_6302	CS202212150_6366	CS202212150_6377
4319	4319 PRT Tcf7l2 Gaba_3	836	PRT Tcf7l2 Gaba_3	0836 PRT Tcf7l2 Gaba_3	213	PRT Tcf7l2 Gaba	213 PRT Tcf7l2 Gaba	20	MB GABA	20 MB GABA	3	PAL-sAMY-TH-HY-MB-HB neuronal	3 PAL-sAMY-TH-HY-MB-HB neuronal	MB-HB:37,MB-HB-Gaba:37	GABA	Gaba	Slc32a1:8	Nts:6.4	Otx1,Nts,Has2os,Pde1a	Otx1,Has2os,Gata2	APN? (Annotator MK)	MB	270	110	160	0.49	0.51		0.02	0.98	3458.99	6043.26	7725.91	23633.1	350.607	356.772	CCN202212150	CS202212150_4319	CS202212150_5958	CS202212150_6302	CS202212150_6366	CS202212150_6377
4320	4320 PRT Tcf7l2 Gaba_3	836	PRT Tcf7l2 Gaba_3	0836 PRT Tcf7l2 Gaba_3	213	PRT Tcf7l2 Gaba	213 PRT Tcf7l2 Gaba	20	MB GABA	20 MB GABA	3	PAL-sAMY-TH-HY-MB-HB neuronal	3 PAL-sAMY-TH-HY-MB-HB neuronal	MB-HB:37,MB-HB-Gaba:37	GABA	Gaba	Slc32a1:7.6	Pnoc:3.2	Cubn,Sox14,Gda,Zic1	Cubn,Otx1,Sox14	APN? (Annotator MK)	TH	242	157	85	0.47	0.53		0.07	0.93	3670.19	6432.24	8672.54	27095.8	344.179	362.908	CCN202212150	CS202212150_4320	CS202212150_5958	CS202212150_6302	CS202212150_6366	CS202212150_6377
4321	4321 PRT Tcf7l2 Gaba_3	836	PRT Tcf7l2 Gaba_3	0836 PRT Tcf7l2 Gaba_3	213	PRT Tcf7l2 Gaba	213 PRT Tcf7l2 Gaba	20	MB GABA	20 MB GABA	3	PAL-sAMY-TH-HY-MB-HB neuronal	3 PAL-sAMY-TH-HY-MB-HB neuronal	MB-HB:37,MB-HB-Gaba:37	GABA	Gaba	Slc32a1:7.8	NA	Otx1,Rxfp1,Zic1,Pou6f2	Otx1,Gm42397,Otx2	APN? (Annotator MK)	MB	187	59	128	0.45	0.55		0.13	0.87	3309.36	5435.9	7260.49	19393.7	371.159	357.669	CCN202212150	CS202212150_4321	CS202212150_5958	CS202212150_6302	CS202212150_6366	CS202212150_6377
4322	4322 PRT Tcf7l2 Gaba_3	836	PRT Tcf7l2 Gaba_3	0836 PRT Tcf7l2 Gaba_3	213	PRT Tcf7l2 Gaba	213 PRT Tcf7l2 Gaba	20	MB GABA	20 MB GABA	3	PAL-sAMY-TH-HY-MB-HB neuronal	3 PAL-sAMY-TH-HY-MB-HB neuronal	MB-HB:37,MB-HB-Gaba:37	GABA	Gaba	Slc32a1:8.8	NA	Gm13522,Gata3	Gm13522,Ifit1,Gm42397	APN? (Annotator MK)	TH	110	69	41	0.63	0.37		0.21	0.79	4321.32	7444.29	11359.4	40295.2	372.161	393.712	CCN202212150	CS202212150_4322	CS202212150_5958	CS202212150_6302	CS202212150_6366	CS202212150_6377
4323	4323 PRT Tcf7l2 Gaba_3	836	PRT Tcf7l2 Gaba_3	0836 PRT Tcf7l2 Gaba_3	213	PRT Tcf7l2 Gaba	213 PRT Tcf7l2 Gaba	20	MB GABA	20 MB GABA	3	PAL-sAMY-TH-HY-MB-HB neuronal	3 PAL-sAMY-TH-HY-MB-HB neuronal	MB-HB:37,MB-HB-Gaba:37	GABA	Gaba	Slc32a1:8.8	NA	Ttn,Otx1,Nr4a2,Pvalb	Ttn,Otx1,Gm47757	APN? (Annotator MK)	MB	139	33	106	0.65	0.35		0.3	0.7	3642.36	6809.08	8706.79	34853.1	385.264	390.944	CCN202212150	CS202212150_4323	CS202212150_5958	CS202212150_6302	CS202212150_6366	CS202212150_6377
4324	4324 PRT Tcf7l2 Gaba_3	836	PRT Tcf7l2 Gaba_3	0836 PRT Tcf7l2 Gaba_3	213	PRT Tcf7l2 Gaba	213 PRT Tcf7l2 Gaba	20	MB GABA	20 MB GABA	3	PAL-sAMY-TH-HY-MB-HB neuronal	3 PAL-sAMY-TH-HY-MB-HB neuronal	MB-HB:37,MB-HB-Gaba:37	GABA	Gaba	Slc32a1:8.4	Nts:6.6	Has2os,Nts,Ccbe1,Gabrb1	Has2os,Gm47757,Sox14	APN? (Annotator MK)	MB	78	27	51	0.63	0.37		0.18	0.82	3183.52	5495.04	6994.7	20025.2	358.293	347.324	CCN202212150	CS202212150_4324	CS202212150_5958	CS202212150_6302	CS202212150_6366	CS202212150_6377
4325	4325 PRT Tcf7l2 Gaba_4	837	PRT Tcf7l2 Gaba_4	0837 PRT Tcf7l2 Gaba_4	213	PRT Tcf7l2 Gaba	213 PRT Tcf7l2 Gaba	20	MB GABA	20 MB GABA	3	PAL-sAMY-TH-HY-MB-HB neuronal	3 PAL-sAMY-TH-HY-MB-HB neuronal	MB-HB:37,MB-HB-Gaba:37	GABA	Gaba	Slc32a1:8.1	NA	Pax3,C1ql3,Fgf10	Pax3,Pax7,Gata3	NPC	MB	165	10	155	0.63	0.37		0.06	0.94	3380	6011.26	7230.3	23983.6	347.846	378.4	CCN202212150	CS202212150_4325	CS202212150_5959	CS202212150_6302	CS202212150_6366	CS202212150_6377
4326	4326 PRT Tcf7l2 Gaba_4	837	PRT Tcf7l2 Gaba_4	0837 PRT Tcf7l2 Gaba_4	213	PRT Tcf7l2 Gaba	213 PRT Tcf7l2 Gaba	20	MB GABA	20 MB GABA	3	PAL-sAMY-TH-HY-MB-HB neuronal	3 PAL-sAMY-TH-HY-MB-HB neuronal	MB-HB:37,MB-HB-Gaba:37	GABA	Gaba	Slc32a1:8.6	Npy:6.4	Pax3,Fn1	Pax3,Fn1,Arhgap28	NPC	MB	174	12	162	0.51	0.49		0.12	0.88	4682.17	7332.39	13187.2	40055.4	388.019	397.432	CCN202212150	CS202212150_4326	CS202212150_5959	CS202212150_6302	CS202212150_6366	CS202212150_6377
4327	4327 PRT Tcf7l2 Gaba_4	837	PRT Tcf7l2 Gaba_4	0837 PRT Tcf7l2 Gaba_4	213	PRT Tcf7l2 Gaba	213 PRT Tcf7l2 Gaba	20	MB GABA	20 MB GABA	3	PAL-sAMY-TH-HY-MB-HB neuronal	3 PAL-sAMY-TH-HY-MB-HB neuronal	MB-HB:37,MB-HB-Gaba:37	GABA	Gaba	Slc32a1:8.4	Npy:8.3	2610028E06Rik,Hs3st3b1,Lrrc38	2610028E06Rik,Lrrc38,Sox14	NPC	MB	82	32	50	0.3	0.7		0.06	0.94	3764.69	6851.6	9188.41	33016.2	372.65	390.983	CCN202212150	CS202212150_4327	CS202212150_5959	CS202212150_6302	CS202212150_6366	CS202212150_6377
4328	4328 PRT Tcf7l2 Gaba_4	837	PRT Tcf7l2 Gaba_4	0837 PRT Tcf7l2 Gaba_4	213	PRT Tcf7l2 Gaba	213 PRT Tcf7l2 Gaba	20	MB GABA	20 MB GABA	3	PAL-sAMY-TH-HY-MB-HB neuronal	3 PAL-sAMY-TH-HY-MB-HB neuronal	MB-HB:37,MB-HB-Gaba:37	GABA	Gaba	Slc32a1:8	Npy:6.6	Mecom,Npy,Ebf3	Mecom,Gm47757,Sox14	NPC	MB	117	27	90	0.48	0.52		0.09	0.91	3844.26	6353.44	9201.93	27513.6	380.233	369.549	CCN202212150	CS202212150_4328	CS202212150_5959	CS202212150_6302	CS202212150_6366	CS202212150_6377
4329	4329 PRT Tcf7l2 Gaba_4	837	PRT Tcf7l2 Gaba_4	0837 PRT Tcf7l2 Gaba_4	213	PRT Tcf7l2 Gaba	213 PRT Tcf7l2 Gaba	20	MB GABA	20 MB GABA	3	PAL-sAMY-TH-HY-MB-HB neuronal	3 PAL-sAMY-TH-HY-MB-HB neuronal	MB-HB:37,MB-HB-Gaba:37	GABA	Gaba	Slc32a1:7.7	Npy:3.1	Pax3,Nr4a2,Gpc3	Pax3,Pax7,Sox21	NPC	MB	134	17	117	0.61	0.39		0.11	0.89	3266.65	6153.5	6879.24	24158.6	334.539	365.459	CCN202212150	CS202212150_4329	CS202212150_5959	CS202212150_6302	CS202212150_6366	CS202212150_6377
4330	4330 PRT Tcf7l2 Gaba_5	838	PRT Tcf7l2 Gaba_5	0838 PRT Tcf7l2 Gaba_5	213	PRT Tcf7l2 Gaba	213 PRT Tcf7l2 Gaba	20	MB GABA	20 MB GABA	3	PAL-sAMY-TH-HY-MB-HB neuronal	3 PAL-sAMY-TH-HY-MB-HB neuronal	MB-HB:37,MB-HB-Gaba:37	GABA	Gaba	Slc32a1:8.7	Pnoc:4.2	Tal1,Col24a1,Mab21l2,Prlr	Tal1,Gata3,Gata2	APN? (Annotator MK)	MB	173	48	125	0.39	0.61		0.21	0.79	4330.21	7233.8	11278.3	36605.3	381.562	397.202	CCN202212150	CS202212150_4330	CS202212150_5960	CS202212150_6302	CS202212150_6366	CS202212150_6377
4331	4331 PRT Tcf7l2 Gaba_5	838	PRT Tcf7l2 Gaba_5	0838 PRT Tcf7l2 Gaba_5	213	PRT Tcf7l2 Gaba	213 PRT Tcf7l2 Gaba	20	MB GABA	20 MB GABA	3	PAL-sAMY-TH-HY-MB-HB neuronal	3 PAL-sAMY-TH-HY-MB-HB neuronal	MB-HB:37,MB-HB-Gaba:37	GABA	Gaba	Slc32a1:8.4	Npy:3.9,Pnoc:3.5,Penk:3.3	Otx1,Npy,B130024G19Rik,Col8a1	Otx1,Gata3,Tal1	APN? (Annotator MK)	MB	105	31	74	0.39	0.61		0.32	0.68	4197.52	6747.28	10446.1	30821.4	395.023	384.782	CCN202212150	CS202212150_4331	CS202212150_5960	CS202212150_6302	CS202212150_6366	CS202212150_6377
4332	4332 PRT Tcf7l2 Gaba_5	838	PRT Tcf7l2 Gaba_5	0838 PRT Tcf7l2 Gaba_5	213	PRT Tcf7l2 Gaba	213 PRT Tcf7l2 Gaba	20	MB GABA	20 MB GABA	3	PAL-sAMY-TH-HY-MB-HB neuronal	3 PAL-sAMY-TH-HY-MB-HB neuronal	MB-HB:37,MB-HB-Gaba:37	GABA	Gaba	Slc32a1:7.8	NA	Otx1,Onecut1,Tcf7l2,Slc32a1	Otx1,Sox14,Gata2	SPFp	MB	432	113	319	0.47	0.53		0.32	0.68	3737.5	6590.54	8763.71	29456.7	367.643	383.14	CCN202212150	CS202212150_4332	CS202212150_5960	CS202212150_6302	CS202212150_6366	CS202212150_6377
4333	4333 PRT Tcf7l2 Gaba_5	838	PRT Tcf7l2 Gaba_5	0838 PRT Tcf7l2 Gaba_5	213	PRT Tcf7l2 Gaba	213 PRT Tcf7l2 Gaba	20	MB GABA	20 MB GABA	3	PAL-sAMY-TH-HY-MB-HB neuronal	3 PAL-sAMY-TH-HY-MB-HB neuronal	MB-HB:37,MB-HB-Gaba:37	GABA	Gaba	Slc32a1:9	NA	Otx1,Gm42397,Dach2,Rspo3	Otx1,Gm42397,Otx2	APN? (Annotator MK)	MB	83	39	44	0.55	0.45		0.34	0.66	4209.82	6500.55	10384.1	28509.7	387.289	397.959	CCN202212150	CS202212150_4333	CS202212150_5960	CS202212150_6302	CS202212150_6366	CS202212150_6377
4334	4334 LGv-SPFp-SPFm Gata3 Gaba_1	839	LGv-SPFp-SPFm Gata3 Gaba_1	0839 LGv-SPFp-SPFm Gata3 Gaba_1	214	LGv-SPFp-SPFm Gata3 Gaba	214 LGv-SPFp-SPFm Gata3 Gaba	20	MB GABA	20 MB GABA	3	PAL-sAMY-TH-HY-MB-HB neuronal	3 PAL-sAMY-TH-HY-MB-HB neuronal	MB-HB:35,MB-HB-Gaba:35	GABA	Gaba	Slc32a1:7.8	Pnoc:5.9,Sst:3.2	Gm34004,Otx2os1	Gm34004,Pirt,6430628N08Rik	PIL SPFp	MB	62	8	54	0.5	0.5		0.45	0.55	4487.25	7937.15	11942.6	43564.2	381.852	396.273	CCN202212150	CS202212150_4334	CS202212150_5961	CS202212150_6303	CS202212150_6366	CS202212150_6377
4335	4335 LGv-SPFp-SPFm Gata3 Gaba_1	839	LGv-SPFp-SPFm Gata3 Gaba_1	0839 LGv-SPFp-SPFm Gata3 Gaba_1	214	LGv-SPFp-SPFm Gata3 Gaba	214 LGv-SPFp-SPFm Gata3 Gaba	20	MB GABA	20 MB GABA	3	PAL-sAMY-TH-HY-MB-HB neuronal	3 PAL-sAMY-TH-HY-MB-HB neuronal	MB-HB:35,MB-HB-Gaba:35	GABA	Gaba	Slc32a1:8,Hdc:3.1	Pnoc:7.7,Npy:4.8,Sst:3.4	Hdc,2610028E06Rik	Hdc,Ctxn3,Ccdc192	PIL SPFp	TH	45	12	33	0.46	0.54		0.35	0.65	4863.25	8008.48	13482.9	45915.9	397.311	394.147	CCN202212150	CS202212150_4335	CS202212150_5961	CS202212150_6303	CS202212150_6366	CS202212150_6377
4336	4336 LGv-SPFp-SPFm Gata3 Gaba_1	839	LGv-SPFp-SPFm Gata3 Gaba_1	0839 LGv-SPFp-SPFm Gata3 Gaba_1	214	LGv-SPFp-SPFm Gata3 Gaba	214 LGv-SPFp-SPFm Gata3 Gaba	20	MB GABA	20 MB GABA	3	PAL-sAMY-TH-HY-MB-HB neuronal	3 PAL-sAMY-TH-HY-MB-HB neuronal	MB-HB:35,MB-HB-Gaba:35	GABA	Gaba	Slc32a1:8	Npy:5.6	Ccdc192,Drd1,Drd3,Hmcn1	Ccdc192,Ctxn3,Vipr2	PIL SPFp	TH	59	12	47	0.68	0.32		0.23	0.77	3893.67	6823.64	9240.75	29282	346.729	389.069	CCN202212150	CS202212150_4336	CS202212150_5961	CS202212150_6303	CS202212150_6366	CS202212150_6377
4337	4337 LGv-SPFp-SPFm Gata3 Gaba_1	839	LGv-SPFp-SPFm Gata3 Gaba_1	0839 LGv-SPFp-SPFm Gata3 Gaba_1	214	LGv-SPFp-SPFm Gata3 Gaba	214 LGv-SPFp-SPFm Gata3 Gaba	20	MB GABA	20 MB GABA	3	PAL-sAMY-TH-HY-MB-HB neuronal	3 PAL-sAMY-TH-HY-MB-HB neuronal	MB-HB:35,MB-HB-Gaba:35	GABA	Gaba	Slc32a1:7.7	NA	Ermn,Drd3,Gpr101,Six3	Ermn,Drd3,Nkx2-2	SPFm	TH	135	63	72	0.41	0.59		0.08	0.92	3524.98	6639.39	7771.57	27097.9	347.988	374.316	CCN202212150	CS202212150_4337	CS202212150_5961	CS202212150_6303	CS202212150_6366	CS202212150_6377
4338	4338 LGv-SPFp-SPFm Gata3 Gaba_1	839	LGv-SPFp-SPFm Gata3 Gaba_1	0839 LGv-SPFp-SPFm Gata3 Gaba_1	214	LGv-SPFp-SPFm Gata3 Gaba	214 LGv-SPFp-SPFm Gata3 Gaba	20	MB GABA	20 MB GABA	3	PAL-sAMY-TH-HY-MB-HB neuronal	3 PAL-sAMY-TH-HY-MB-HB neuronal	MB-HB:35,MB-HB-Gaba:35	GABA	Gaba	Slc32a1:8.4	Sst:8.4	Ctxn3,Gata2,Sst,C1ql3	Ctxn3,Vipr2,Ccdc192	PIL	TH	29	4	25	0.58	0.42		0.29	0.71	4840	7466.64	12627.8	36703	406.347	396.523	CCN202212150	CS202212150_4338	CS202212150_5961	CS202212150_6303	CS202212150_6366	CS202212150_6377
4339	4339 LGv-SPFp-SPFm Gata3 Gaba_1	839	LGv-SPFp-SPFm Gata3 Gaba_1	0839 LGv-SPFp-SPFm Gata3 Gaba_1	214	LGv-SPFp-SPFm Gata3 Gaba	214 LGv-SPFp-SPFm Gata3 Gaba	20	MB GABA	20 MB GABA	3	PAL-sAMY-TH-HY-MB-HB neuronal	3 PAL-sAMY-TH-HY-MB-HB neuronal	MB-HB:35,MB-HB-Gaba:35	GABA	Gaba	Slc32a1:8.4	Pnoc:4.7,Npy:3.5	Ccdc192,Glp1r,Tacr3	Ccdc192,Ctxn3,Gata2	PIL	TH	106	42	64	0.49	0.51		0.05	0.95	3843.86	6452.58	9001.14	26496	361.304	373.841	CCN202212150	CS202212150_4339	CS202212150_5961	CS202212150_6303	CS202212150_6366	CS202212150_6377
4340	4340 LGv-SPFp-SPFm Gata3 Gaba_1	839	LGv-SPFp-SPFm Gata3 Gaba_1	0839 LGv-SPFp-SPFm Gata3 Gaba_1	214	LGv-SPFp-SPFm Gata3 Gaba	214 LGv-SPFp-SPFm Gata3 Gaba	20	MB GABA	20 MB GABA	3	PAL-sAMY-TH-HY-MB-HB neuronal	3 PAL-sAMY-TH-HY-MB-HB neuronal	MB-HB:35,MB-HB-Gaba:35	GABA	Gaba	Slc32a1:8.2	Pnoc:6.5,Npy:6.3	Sp5,Six3os1,Trhr	Sp5,6430628N08Rik,Gata2	PIL SPFp PoT	TH	45	15	30	0.5	0.5		0.21	0.79	4737.73	7493.27	13153.2	37902.5	390.727	394.08	CCN202212150	CS202212150_4340	CS202212150_5961	CS202212150_6303	CS202212150_6366	CS202212150_6377
4341	4341 LGv-SPFp-SPFm Gata3 Gaba_2	840	LGv-SPFp-SPFm Gata3 Gaba_2	0840 LGv-SPFp-SPFm Gata3 Gaba_2	214	LGv-SPFp-SPFm Gata3 Gaba	214 LGv-SPFp-SPFm Gata3 Gaba	20	MB GABA	20 MB GABA	3	PAL-sAMY-TH-HY-MB-HB neuronal	3 PAL-sAMY-TH-HY-MB-HB neuronal	MB-HB:35,MB-HB-Gaba:35	GABA	Gaba	Slc32a1:8.2	NA	Nkx2-2,Ndnf,Cbln2,Gm28175	Nkx2-2,Gm47757,Sox14	ZI	TH	112	68	44	0.48	0.52		0.13	0.87	3827.09	6576.91	9141.15	28272.3	374.741	400.515	CCN202212150	CS202212150_4341	CS202212150_5962	CS202212150_6303	CS202212150_6366	CS202212150_6377
4342	4342 LGv-SPFp-SPFm Gata3 Gaba_2	840	LGv-SPFp-SPFm Gata3 Gaba_2	0840 LGv-SPFp-SPFm Gata3 Gaba_2	214	LGv-SPFp-SPFm Gata3 Gaba	214 LGv-SPFp-SPFm Gata3 Gaba	20	MB GABA	20 MB GABA	3	PAL-sAMY-TH-HY-MB-HB neuronal	3 PAL-sAMY-TH-HY-MB-HB neuronal	MB-HB:35,MB-HB-Gaba:35	GABA	Gaba	Slc32a1:8.5	NA	Gm8773,Gm16294,Lypd6b	Gm8773,Gm16294,Nkx2-2	LGv	TH	411	254	157	0.24	0.76		0.05	0.95	4579.04	7157.96	12897.9	35419	395.562	400.465	CCN202212150	CS202212150_4342	CS202212150_5962	CS202212150_6303	CS202212150_6366	CS202212150_6377
4343	4343 LGv-SPFp-SPFm Gata3 Gaba_2	840	LGv-SPFp-SPFm Gata3 Gaba_2	0840 LGv-SPFp-SPFm Gata3 Gaba_2	214	LGv-SPFp-SPFm Gata3 Gaba	214 LGv-SPFp-SPFm Gata3 Gaba	20	MB GABA	20 MB GABA	3	PAL-sAMY-TH-HY-MB-HB neuronal	3 PAL-sAMY-TH-HY-MB-HB neuronal	MB-HB:35,MB-HB-Gaba:35	GABA	Gaba	Slc32a1:7.6	NA	Gm8773,Ndnf,Ttn	Gm8773,Ttn,Gm47757	LGv-PIL	TH	364	204	160	0.3	0.7		0.07	0.93	3538.62	6246.71	8386.09	25482.7	358.601	379.855	CCN202212150	CS202212150_4343	CS202212150_5962	CS202212150_6303	CS202212150_6366	CS202212150_6377
4344	4344 LGv-SPFp-SPFm Gata3 Gaba_2	840	LGv-SPFp-SPFm Gata3 Gaba_2	0840 LGv-SPFp-SPFm Gata3 Gaba_2	214	LGv-SPFp-SPFm Gata3 Gaba	214 LGv-SPFp-SPFm Gata3 Gaba	20	MB GABA	20 MB GABA	3	PAL-sAMY-TH-HY-MB-HB neuronal	3 PAL-sAMY-TH-HY-MB-HB neuronal	MB-HB:35,MB-HB-Gaba:35	GABA	Gaba	Slc32a1:8.1	Pnoc:4	Cd40,Igfbpl1,Gm15261,Gata3	Cd40,Nkx2-2,Gm47757	LGv	TH	207	86	121	0.41	0.59		0.14	0.86	3768.66	6528.96	9040.84	27994.4	353.68	380.812	CCN202212150	CS202212150_4344	CS202212150_5962	CS202212150_6303	CS202212150_6366	CS202212150_6377
4345	4345 LGv-SPFp-SPFm Gata3 Gaba_2	840	LGv-SPFp-SPFm Gata3 Gaba_2	0840 LGv-SPFp-SPFm Gata3 Gaba_2	214	LGv-SPFp-SPFm Gata3 Gaba	214 LGv-SPFp-SPFm Gata3 Gaba	20	MB GABA	20 MB GABA	3	PAL-sAMY-TH-HY-MB-HB neuronal	3 PAL-sAMY-TH-HY-MB-HB neuronal	MB-HB:35,MB-HB-Gaba:35	GABA	Gaba	Slc32a1:8.6	Pnoc:6.5,Penk:3.8,Grp:3	Adgrl4,Sntb1,Gad1,Pappa2	Adgrl4,Sox14,Gm47757	LGv	TH	465	198	267	0.35	0.65		0.15	0.85	3966.72	6676.53	9421.12	29067.4	373.021	393.715	CCN202212150	CS202212150_4345	CS202212150_5962	CS202212150_6303	CS202212150_6366	CS202212150_6377
4346	4346 LGv-SPFp-SPFm Gata3 Gaba_2	840	LGv-SPFp-SPFm Gata3 Gaba_2	0840 LGv-SPFp-SPFm Gata3 Gaba_2	214	LGv-SPFp-SPFm Gata3 Gaba	214 LGv-SPFp-SPFm Gata3 Gaba	20	MB GABA	20 MB GABA	3	PAL-sAMY-TH-HY-MB-HB neuronal	3 PAL-sAMY-TH-HY-MB-HB neuronal	MB-HB:35,MB-HB-Gaba:35	GABA	Gaba	Slc32a1:8.4	NA	Itgb6,Sox14,Col11a1	Itgb6,Cd40,Gm47757	LGv	TH	368	178	190	0.29	0.71		0.08	0.92	4166.42	6886.63	10445.1	30940.5	369.048	378.506	CCN202212150	CS202212150_4346	CS202212150_5962	CS202212150_6303	CS202212150_6366	CS202212150_6377
4347	4347 LGv-SPFp-SPFm Gata3 Gaba_3	841	LGv-SPFp-SPFm Gata3 Gaba_3	0841 LGv-SPFp-SPFm Gata3 Gaba_3	214	LGv-SPFp-SPFm Gata3 Gaba	214 LGv-SPFp-SPFm Gata3 Gaba	20	MB GABA	20 MB GABA	3	PAL-sAMY-TH-HY-MB-HB neuronal	3 PAL-sAMY-TH-HY-MB-HB neuronal	MB-HB:35,MB-HB-Gaba:35	GABA	Gaba	Slc32a1:7.7	Pnoc:3.4	Glp1r,Nkx2-2,Gm20063,Col8a1	Glp1r,Gata2,Nkx2-2	NA	TH	100	29	71	0.49	0.51		0.05	0.95	3415.83	6325.01	7463.52	26065.9	343.899	370.655	CCN202212150	CS202212150_4347	CS202212150_5963	CS202212150_6303	CS202212150_6366	CS202212150_6377
4348	4348 LGv-SPFp-SPFm Gata3 Gaba_3	841	LGv-SPFp-SPFm Gata3 Gaba_3	0841 LGv-SPFp-SPFm Gata3 Gaba_3	214	LGv-SPFp-SPFm Gata3 Gaba	214 LGv-SPFp-SPFm Gata3 Gaba	20	MB GABA	20 MB GABA	3	PAL-sAMY-TH-HY-MB-HB neuronal	3 PAL-sAMY-TH-HY-MB-HB neuronal	MB-HB:35,MB-HB-Gaba:35	GABA	Gaba	Slc32a1:8.3	NA	Nkx2-2,Drd3,Slc22a3,Sox14	Nkx2-2,Gm47757,Sox14	LGv	TH	290	174	116	0.28	0.72		0.07	0.93	4029.39	6420.65	10075.5	26663	371.104	385.886	CCN202212150	CS202212150_4348	CS202212150_5963	CS202212150_6303	CS202212150_6366	CS202212150_6377
4349	4349 LGv-SPFp-SPFm Gata3 Gaba_3	841	LGv-SPFp-SPFm Gata3 Gaba_3	0841 LGv-SPFp-SPFm Gata3 Gaba_3	214	LGv-SPFp-SPFm Gata3 Gaba	214 LGv-SPFp-SPFm Gata3 Gaba	20	MB GABA	20 MB GABA	3	PAL-sAMY-TH-HY-MB-HB neuronal	3 PAL-sAMY-TH-HY-MB-HB neuronal	MB-HB:35,MB-HB-Gaba:35	GABA	Gaba	Slc32a1:7.6	Npy:9.1,Cck:3.2	Cd40,Drd3,Lpar1	Cd40,Drd3,Gm47757	LGv	TH	157	46	111	0.43	0.57		0.1	0.9	3839.96	6182.25	9448.28	24909.7	345.772	368.092	CCN202212150	CS202212150_4349	CS202212150_5963	CS202212150_6303	CS202212150_6366	CS202212150_6377
4350	4350 LGv-SPFp-SPFm Gata3 Gaba_3	841	LGv-SPFp-SPFm Gata3 Gaba_3	0841 LGv-SPFp-SPFm Gata3 Gaba_3	214	LGv-SPFp-SPFm Gata3 Gaba	214 LGv-SPFp-SPFm Gata3 Gaba	20	MB GABA	20 MB GABA	3	PAL-sAMY-TH-HY-MB-HB neuronal	3 PAL-sAMY-TH-HY-MB-HB neuronal	MB-HB:35,MB-HB-Gaba:35	GABA	Gaba	Slc32a1:8	Calca:4.9	Calcb,Drd3,Gata3	Calcb,Cd40,Drd3	LGv	TH	116	54	62	0.35	0.65		0.09	0.91	4055.07	7014.82	10279.6	32047.7	360.162	381.704	CCN202212150	CS202212150_4350	CS202212150_5963	CS202212150_6303	CS202212150_6366	CS202212150_6377
4351	4351 LGv-SPFp-SPFm Gata3 Gaba_3	841	LGv-SPFp-SPFm Gata3 Gaba_3	0841 LGv-SPFp-SPFm Gata3 Gaba_3	214	LGv-SPFp-SPFm Gata3 Gaba	214 LGv-SPFp-SPFm Gata3 Gaba	20	MB GABA	20 MB GABA	3	PAL-sAMY-TH-HY-MB-HB neuronal	3 PAL-sAMY-TH-HY-MB-HB neuronal	MB-HB:35,MB-HB-Gaba:35	GABA	Gaba	Slc32a1:8.2	NA	Myzap,Sox14,Tcf7l2,Wnt5a	Myzap,Gm47757,Sox14	LGv	TH	83	45	38	0.23	0.77		0.17	0.83	4150.6	6623.5	10591.8	28123.3	377.568	393.589	CCN202212150	CS202212150_4351	CS202212150_5963	CS202212150_6303	CS202212150_6366	CS202212150_6377
4352	4352 LGv-SPFp-SPFm Gata3 Gaba_3	841	LGv-SPFp-SPFm Gata3 Gaba_3	0841 LGv-SPFp-SPFm Gata3 Gaba_3	214	LGv-SPFp-SPFm Gata3 Gaba	214 LGv-SPFp-SPFm Gata3 Gaba	20	MB GABA	20 MB GABA	3	PAL-sAMY-TH-HY-MB-HB neuronal	3 PAL-sAMY-TH-HY-MB-HB neuronal	MB-HB:35,MB-HB-Gaba:35	GABA	Gaba	Slc32a1:8	Npy:8.2	Gm47757,Ano1,Npy,Ndnf	Gm47757,Sox14,Gata2	LGv	TH	40	14	26	0.43	0.57		0.23	0.77	4904.36	7334.58	13926.8	35298.3	384.134	386.535	CCN202212150	CS202212150_4352	CS202212150_5963	CS202212150_6303	CS202212150_6366	CS202212150_6377
4353	4353 LGv-SPFp-SPFm Gata3 Gaba_4	842	LGv-SPFp-SPFm Gata3 Gaba_4	0842 LGv-SPFp-SPFm Gata3 Gaba_4	214	LGv-SPFp-SPFm Gata3 Gaba	214 LGv-SPFp-SPFm Gata3 Gaba	20	MB GABA	20 MB GABA	3	PAL-sAMY-TH-HY-MB-HB neuronal	3 PAL-sAMY-TH-HY-MB-HB neuronal	MB-HB:35,MB-HB-Gaba:35	GABA	Gaba	Slc32a1:8.3	Penk:5,Pnoc:4.3	Serpina3g,Sox14,Drd2	Serpina3g,Gm47757,Sox14	LGv	TH	163	26	137	0.38	0.62		0.15	0.85	4392.81	6769.81	11729.5	30375.8	366.756	382.466	CCN202212150	CS202212150_4353	CS202212150_5964	CS202212150_6303	CS202212150_6366	CS202212150_6377
4354	4354 LGv-SPFp-SPFm Gata3 Gaba_4	842	LGv-SPFp-SPFm Gata3 Gaba_4	0842 LGv-SPFp-SPFm Gata3 Gaba_4	214	LGv-SPFp-SPFm Gata3 Gaba	214 LGv-SPFp-SPFm Gata3 Gaba	20	MB GABA	20 MB GABA	3	PAL-sAMY-TH-HY-MB-HB neuronal	3 PAL-sAMY-TH-HY-MB-HB neuronal	MB-HB:35,MB-HB-Gaba:35	GABA	Gaba	Slc32a1:8.1	Sst:6.6,Pnoc:6.3,Penk:6.2	Chrna6,Hgf,Zic1	Chrna6,Tagln2,Serpina3g	LGv	TH	191	85	106	0.36	0.64		0.13	0.87	4015.75	7171	10102.9	35462	352.889	386.572	CCN202212150	CS202212150_4354	CS202212150_5964	CS202212150_6303	CS202212150_6366	CS202212150_6377
4355	4355 LGv-SPFp-SPFm Gata3 Gaba_4	842	LGv-SPFp-SPFm Gata3 Gaba_4	0842 LGv-SPFp-SPFm Gata3 Gaba_4	214	LGv-SPFp-SPFm Gata3 Gaba	214 LGv-SPFp-SPFm Gata3 Gaba	20	MB GABA	20 MB GABA	3	PAL-sAMY-TH-HY-MB-HB neuronal	3 PAL-sAMY-TH-HY-MB-HB neuronal	MB-HB:35,MB-HB-Gaba:35	GABA	Gaba	Slc32a1:8.3	Penk:7.9,Pnoc:5.4	Chrna6,Qrfpr,Adgrg2,Gm44593	Chrna6,Cd40,Chrnb3	LGv	TH	160	43	117	0.43	0.57		0.18	0.82	4151.67	7016.95	10414.3	33013.3	374.468	394.972	CCN202212150	CS202212150_4355	CS202212150_5964	CS202212150_6303	CS202212150_6366	CS202212150_6377
4356	4356 LGv-SPFp-SPFm Gata3 Gaba_4	842	LGv-SPFp-SPFm Gata3 Gaba_4	0842 LGv-SPFp-SPFm Gata3 Gaba_4	214	LGv-SPFp-SPFm Gata3 Gaba	214 LGv-SPFp-SPFm Gata3 Gaba	20	MB GABA	20 MB GABA	3	PAL-sAMY-TH-HY-MB-HB neuronal	3 PAL-sAMY-TH-HY-MB-HB neuronal	MB-HB:35,MB-HB-Gaba:35	GABA	Gaba	Slc32a1:8	Penk:6,Sst:3.6	Chrna6,Sox1ot,Six3,Otx2os1	Chrna6,Chrnb3,Tagln2	LGv	TH	208	84	124	0.46	0.54		0.1	0.9	3972.04	6608.25	9768.7	29276.8	355.887	376.898	CCN202212150	CS202212150_4356	CS202212150_5964	CS202212150_6303	CS202212150_6366	CS202212150_6377
4357	4357 LGv-SPFp-SPFm Gata3 Gaba_4	842	LGv-SPFp-SPFm Gata3 Gaba_4	0842 LGv-SPFp-SPFm Gata3 Gaba_4	214	LGv-SPFp-SPFm Gata3 Gaba	214 LGv-SPFp-SPFm Gata3 Gaba	20	MB GABA	20 MB GABA	3	PAL-sAMY-TH-HY-MB-HB neuronal	3 PAL-sAMY-TH-HY-MB-HB neuronal	MB-HB:35,MB-HB-Gaba:35	GABA	Gaba	Slc32a1:8.2	Cck:4.4	Trbc2,Nkx2-2,Scube2	Trbc2,Sox14,Nkx2-2	LGv	TH	174	110	64	0.33	0.67		0.06	0.94	3568.66	6470.58	8462.85	27193.3	343.91	374.131	CCN202212150	CS202212150_4357	CS202212150_5964	CS202212150_6303	CS202212150_6366	CS202212150_6377
4358	4358 LGv-SPFp-SPFm Gata3 Gaba_5	843	LGv-SPFp-SPFm Gata3 Gaba_5	0843 LGv-SPFp-SPFm Gata3 Gaba_5	214	LGv-SPFp-SPFm Gata3 Gaba	214 LGv-SPFp-SPFm Gata3 Gaba	20	MB GABA	20 MB GABA	3	PAL-sAMY-TH-HY-MB-HB neuronal	3 PAL-sAMY-TH-HY-MB-HB neuronal	MB-HB:35,MB-HB-Gaba:35	GABA	Gaba	Slc32a1:8.3	Penk:8.9,Calca:3.7,Pnoc:3.4	Gm47757,Calca,Dlk1,Zar1	Gm47757,Sox14,Otx1	LGv-PIL	TH	272	106	166	0.44	0.56		0.08	0.92	3943.42	6719.06	9736.34	30442.3	358.984	387.955	CCN202212150	CS202212150_4358	CS202212150_5965	CS202212150_6303	CS202212150_6366	CS202212150_6377
4359	4359 LGv-SPFp-SPFm Gata3 Gaba_5	843	LGv-SPFp-SPFm Gata3 Gaba_5	0843 LGv-SPFp-SPFm Gata3 Gaba_5	214	LGv-SPFp-SPFm Gata3 Gaba	214 LGv-SPFp-SPFm Gata3 Gaba	20	MB GABA	20 MB GABA	3	PAL-sAMY-TH-HY-MB-HB neuronal	3 PAL-sAMY-TH-HY-MB-HB neuronal	MB-HB:35,MB-HB-Gaba:35	GABA	Gaba	Slc32a1:7.8	Pnoc:5.6,Penk:4.7	D930028M14Rik,Sox14,Gm29865	D930028M14Rik,Gm16551,Otx1	LGv	TH	117	53	64	0.45	0.55		0.17	0.83	3933.92	6851.14	9412.15	29402.7	373.275	399.517	CCN202212150	CS202212150_4359	CS202212150_5965	CS202212150_6303	CS202212150_6366	CS202212150_6377
4360	4360 LGv-SPFp-SPFm Gata3 Gaba_5	843	LGv-SPFp-SPFm Gata3 Gaba_5	0843 LGv-SPFp-SPFm Gata3 Gaba_5	214	LGv-SPFp-SPFm Gata3 Gaba	214 LGv-SPFp-SPFm Gata3 Gaba	20	MB GABA	20 MB GABA	3	PAL-sAMY-TH-HY-MB-HB neuronal	3 PAL-sAMY-TH-HY-MB-HB neuronal	MB-HB:35,MB-HB-Gaba:35	GABA	Gaba	Slc32a1:8.3	Penk:9.2,Pnoc:5.5	Adgrl4,Kl,Nox4	Adgrl4,Gm47757,Sox14	LGv	TH	178	103	75	0.33	0.67		0.19	0.81	3710.52	6598.69	8601.19	28764.4	359.466	384.003	CCN202212150	CS202212150_4360	CS202212150_5965	CS202212150_6303	CS202212150_6366	CS202212150_6377
4361	4361 LGv-SPFp-SPFm Gata3 Gaba_5	843	LGv-SPFp-SPFm Gata3 Gaba_5	0843 LGv-SPFp-SPFm Gata3 Gaba_5	214	LGv-SPFp-SPFm Gata3 Gaba	214 LGv-SPFp-SPFm Gata3 Gaba	20	MB GABA	20 MB GABA	3	PAL-sAMY-TH-HY-MB-HB neuronal	3 PAL-sAMY-TH-HY-MB-HB neuronal	MB-HB:35,MB-HB-Gaba:35	GABA	Gaba	Slc32a1:8.1	Penk:8.2	Chrna6,Qrfpr,Col19a1	Chrna6,Gm47757,Sox14	LGv	TH	65	32	33	0.24	0.76		0	1	4478.81	6795.7	11929.2	30598.5	379.713	379.214	CCN202212150	CS202212150_4361	CS202212150_5965	CS202212150_6303	CS202212150_6366	CS202212150_6377
4362	4362 LGv-SPFp-SPFm Gata3 Gaba_5	843	LGv-SPFp-SPFm Gata3 Gaba_5	0843 LGv-SPFp-SPFm Gata3 Gaba_5	214	LGv-SPFp-SPFm Gata3 Gaba	214 LGv-SPFp-SPFm Gata3 Gaba	20	MB GABA	20 MB GABA	3	PAL-sAMY-TH-HY-MB-HB neuronal	3 PAL-sAMY-TH-HY-MB-HB neuronal	MB-HB:35,MB-HB-Gaba:35	GABA	Gaba	Slc32a1:8.4	Penk:5.7,Pnoc:3.5,Grp:3.2	Agtr2,Slc18a2,Zic5,Nox4	Agtr2,Otx1,Sox14	LGv	TH	132	66	66	0.41	0.59		0.08	0.92	4682.62	6986.97	12956.5	33438.5	395.254	401.913	CCN202212150	CS202212150_4362	CS202212150_5965	CS202212150_6303	CS202212150_6366	CS202212150_6377
4363	4363 LGv-SPFp-SPFm Gata3 Gaba_6	844	LGv-SPFp-SPFm Gata3 Gaba_6	0844 LGv-SPFp-SPFm Gata3 Gaba_6	214	LGv-SPFp-SPFm Gata3 Gaba	214 LGv-SPFp-SPFm Gata3 Gaba	20	MB GABA	20 MB GABA	3	PAL-sAMY-TH-HY-MB-HB neuronal	3 PAL-sAMY-TH-HY-MB-HB neuronal	MB-HB:35,MB-HB-Gaba:35	GABA	Gaba	Slc32a1:7.9	Pnoc:5.5	Galnt15,Rxfp1,Otx2os1	Galnt15,Qrfpr,Otx2	SPFm	TH	161	57	104	0.72	0.28		0.1	0.9	4156.82	7201.18	10436.8	32256.5	373.882	388.826	CCN202212150	CS202212150_4363	CS202212150_5966	CS202212150_6303	CS202212150_6366	CS202212150_6377
4364	4364 LGv-SPFp-SPFm Gata3 Gaba_6	844	LGv-SPFp-SPFm Gata3 Gaba_6	0844 LGv-SPFp-SPFm Gata3 Gaba_6	214	LGv-SPFp-SPFm Gata3 Gaba	214 LGv-SPFp-SPFm Gata3 Gaba	20	MB GABA	20 MB GABA	3	PAL-sAMY-TH-HY-MB-HB neuronal	3 PAL-sAMY-TH-HY-MB-HB neuronal	MB-HB:35,MB-HB-Gaba:35	GABA	Gaba	Slc32a1:7.8	Tac1:3.8,Pnoc:3.4	Nkx2-2,Zic4,Emx2os,Tac1	Nkx2-2,Gata3,Tal1	PR?	TH	65	25	40	0.57	0.43		0.08	0.92	3478	6663.45	7566.28	26848.2	338.996	382.61	CCN202212150	CS202212150_4364	CS202212150_5966	CS202212150_6303	CS202212150_6366	CS202212150_6377
4365	4365 LGv-SPFp-SPFm Gata3 Gaba_6	844	LGv-SPFp-SPFm Gata3 Gaba_6	0844 LGv-SPFp-SPFm Gata3 Gaba_6	214	LGv-SPFp-SPFm Gata3 Gaba	214 LGv-SPFp-SPFm Gata3 Gaba	20	MB GABA	20 MB GABA	3	PAL-sAMY-TH-HY-MB-HB neuronal	3 PAL-sAMY-TH-HY-MB-HB neuronal	MB-HB:35,MB-HB-Gaba:35	GABA	Gaba	Slc32a1:8	Pnoc:6,Tac1:4.3	Gm16294,Dlk1,Chst9,Grm8	Gm16294,Nkx2-2,Otx2	SPFm	MB	60	5	55	0.51	0.49		0.46	0.54	4975.6	7427.62	13727	37795.2	376.807	385.615	CCN202212150	CS202212150_4365	CS202212150_5966	CS202212150_6303	CS202212150_6366	CS202212150_6377
4366	4366 LGv-SPFp-SPFm Gata3 Gaba_6	844	LGv-SPFp-SPFm Gata3 Gaba_6	0844 LGv-SPFp-SPFm Gata3 Gaba_6	214	LGv-SPFp-SPFm Gata3 Gaba	214 LGv-SPFp-SPFm Gata3 Gaba	20	MB GABA	20 MB GABA	3	PAL-sAMY-TH-HY-MB-HB neuronal	3 PAL-sAMY-TH-HY-MB-HB neuronal	MB-HB:35,MB-HB-Gaba:35	GABA	Gaba	Slc32a1:8.2	Pnoc:6.9	Ttn,Nkx2-2,Arhgef26	Ttn,Nkx2-2,Tal1	SPFm	TH	129	64	65	0.59	0.41		0.21	0.79	4548.3	7088.43	12341.4	33333.1	391.939	395.902	CCN202212150	CS202212150_4366	CS202212150_5966	CS202212150_6303	CS202212150_6366	CS202212150_6377
4367	4367 LGv-SPFp-SPFm Gata3 Gaba_7	845	LGv-SPFp-SPFm Gata3 Gaba_7	0845 LGv-SPFp-SPFm Gata3 Gaba_7	214	LGv-SPFp-SPFm Gata3 Gaba	214 LGv-SPFp-SPFm Gata3 Gaba	20	MB GABA	20 MB GABA	3	PAL-sAMY-TH-HY-MB-HB neuronal	3 PAL-sAMY-TH-HY-MB-HB neuronal	MB-HB:35,MB-HB-Gaba:35	GABA	Gaba	Slc32a1:7.6	Cck:5.2	Nkx2-2,Ctsc,Tcerg1l,Grm8	Nkx2-2,Otx2os1,Otx2	LGv	TH	439	153	286	0.52	0.48		0.13	0.87	3013.14	5702.69	6274.39	20677.3	350.36	369.263	CCN202212150	CS202212150_4367	CS202212150_5967	CS202212150_6303	CS202212150_6366	CS202212150_6377
4368	4368 LGv-SPFp-SPFm Gata3 Gaba_7	845	LGv-SPFp-SPFm Gata3 Gaba_7	0845 LGv-SPFp-SPFm Gata3 Gaba_7	214	LGv-SPFp-SPFm Gata3 Gaba	214 LGv-SPFp-SPFm Gata3 Gaba	20	MB GABA	20 MB GABA	3	PAL-sAMY-TH-HY-MB-HB neuronal	3 PAL-sAMY-TH-HY-MB-HB neuronal	MB-HB:35,MB-HB-Gaba:35	GABA	Gaba	Slc32a1:7.9	Cck:6.9	Apbb1ip,Agtr2,Plpp4,Npy1r	Apbb1ip,Nkx2-2,Otx2os1	LGv	TH	330	94	236	0.5	0.5		0.15	0.85	3286.69	6174.31	6900.5	23391.2	364.626	383.084	CCN202212150	CS202212150_4368	CS202212150_5967	CS202212150_6303	CS202212150_6366	CS202212150_6377
4369	4369 SC Otx2 Gcnt4 Gaba_1	846	SC Otx2 Gcnt4 Gaba_1	0846 SC Otx2 Gcnt4 Gaba_1	215	SC Otx2 Gcnt4 Gaba	215 SC Otx2 Gcnt4 Gaba	20	MB GABA	20 MB GABA	3	PAL-sAMY-TH-HY-MB-HB neuronal	3 PAL-sAMY-TH-HY-MB-HB neuronal	MB-HB:4,MB-HB-Gaba:4	GABA	Gaba	Slc32a1:8.2	Grp:4.1,Penk:3.6	Gm34397,Pax7	Gm34397,Crisp1,Pax7	SC (Annotator MK)	MB	181	49	132	0.56	0.44		0.11	0.89	3744.45	6481.94	8629.73	28373.8	356.021	382.102	CCN202212150	CS202212150_4369	CS202212150_5968	CS202212150_6304	CS202212150_6366	CS202212150_6377
4370	4370 SC Otx2 Gcnt4 Gaba_1	846	SC Otx2 Gcnt4 Gaba_1	0846 SC Otx2 Gcnt4 Gaba_1	215	SC Otx2 Gcnt4 Gaba	215 SC Otx2 Gcnt4 Gaba	20	MB GABA	20 MB GABA	3	PAL-sAMY-TH-HY-MB-HB neuronal	3 PAL-sAMY-TH-HY-MB-HB neuronal	MB-HB:4,MB-HB-Gaba:4	GABA	Gaba	Slc32a1:8	NA	Gm40663,Gm47757,Tll1,Slc6a1	Gm40663,Pax7,Mafa	SC (Annotator MK)	MB	68	9	59	0.65	0.35		0.08	0.92	3027.44	5772.1	6287.11	22553.8	338.106	372.592	CCN202212150	CS202212150_4370	CS202212150_5968	CS202212150_6304	CS202212150_6366	CS202212150_6377
4371	4371 SC Otx2 Gcnt4 Gaba_1	846	SC Otx2 Gcnt4 Gaba_1	0846 SC Otx2 Gcnt4 Gaba_1	215	SC Otx2 Gcnt4 Gaba	215 SC Otx2 Gcnt4 Gaba	20	MB GABA	20 MB GABA	3	PAL-sAMY-TH-HY-MB-HB neuronal	3 PAL-sAMY-TH-HY-MB-HB neuronal	MB-HB:4,MB-HB-Gaba:4	GABA	Gaba	Slc32a1:9	NA	Crisp1,Spp1	Crisp1,A730009L09Rik,Spp1	SC (Annotator MK)	MB	35	4	31	0.6	0.4		0	1	3434.5	6714.1	7308.75	32579.8	358.929	390.679	CCN202212150	CS202212150_4371	CS202212150_5968	CS202212150_6304	CS202212150_6366	CS202212150_6377
4372	4372 SC Otx2 Gcnt4 Gaba_2	847	SC Otx2 Gcnt4 Gaba_2	0847 SC Otx2 Gcnt4 Gaba_2	215	SC Otx2 Gcnt4 Gaba	215 SC Otx2 Gcnt4 Gaba	20	MB GABA	20 MB GABA	3	PAL-sAMY-TH-HY-MB-HB neuronal	3 PAL-sAMY-TH-HY-MB-HB neuronal	MB-HB:4,MB-HB-Gaba:4	GABA	Gaba	Slc32a1:7.3	Pnoc:5.4	Gm32884,Plekha2	Gm32884,Gm40663,Pax7	SC (Annotator MK)	MB	770	206	564	0.57	0.43		0.26	0.74	2711.3	4590.12	5388.73	14486.6	348.027	359.687	CCN202212150	CS202212150_4372	CS202212150_4372	CS202212150_6304	CS202212150_6366	CS202212150_6377
4373	4373 SC-PAG Lef1 Emx2 Gaba_1	848	SC-PAG Lef1 Emx2 Gaba_1	0848 SC-PAG Lef1 Emx2 Gaba_1	216	SC-PAG Lef1 Emx2 Gaba	216 SC-PAG Lef1 Emx2 Gaba	20	MB GABA	20 MB GABA	3	PAL-sAMY-TH-HY-MB-HB neuronal	3 PAL-sAMY-TH-HY-MB-HB neuronal	MB-HB:29,MB-HB-Gaba:29	GABA	Gaba	Slc32a1:8.4	Pnoc:4.7	Il20ra,Lef1,Tpbg,Cdh18	Il20ra,Pax7,Col6a3	SC (Annotator MK)	MB	521	182	339	0.67	0.33		0.26	0.74	4268.54	6935.82	10437.4	31744.5	353.453	372.188	CCN202212150	CS202212150_4373	CS202212150_5969	CS202212150_6305	CS202212150_6366	CS202212150_6377
4374	4374 SC-PAG Lef1 Emx2 Gaba_1	848	SC-PAG Lef1 Emx2 Gaba_1	0848 SC-PAG Lef1 Emx2 Gaba_1	216	SC-PAG Lef1 Emx2 Gaba	216 SC-PAG Lef1 Emx2 Gaba	20	MB GABA	20 MB GABA	3	PAL-sAMY-TH-HY-MB-HB neuronal	3 PAL-sAMY-TH-HY-MB-HB neuronal	MB-HB:29,MB-HB-Gaba:29	GABA	Gaba	Slc32a1:7.9	Pnoc:5.5	Pax7,Adamts19,Lncenc1,Maf	Pax7,Tfap2b,Emx2	SC (Annotator MK)	MB	141	55	86	0.65	0.35		0.14	0.86	3813.25	5951.6	8564.75	23026.4	351.351	371.508	CCN202212150	CS202212150_4374	CS202212150_5969	CS202212150_6305	CS202212150_6366	CS202212150_6377
4375	4375 SC-PAG Lef1 Emx2 Gaba_1	848	SC-PAG Lef1 Emx2 Gaba_1	0848 SC-PAG Lef1 Emx2 Gaba_1	216	SC-PAG Lef1 Emx2 Gaba	216 SC-PAG Lef1 Emx2 Gaba	20	MB GABA	20 MB GABA	3	PAL-sAMY-TH-HY-MB-HB neuronal	3 PAL-sAMY-TH-HY-MB-HB neuronal	MB-HB:29,MB-HB-Gaba:29	GABA	Gaba	Slc32a1:7.8	Pnoc:6	Irx4,Pax7,Stac	Irx4,Gm13264,Pax7	SC (Annotator MK)	MB	72	41	31	0.65	0.35		0.2	0.8	3788.73	6122.61	8650.54	23297.8	352.44	372.134	CCN202212150	CS202212150_4375	CS202212150_5969	CS202212150_6305	CS202212150_6366	CS202212150_6377
4376	4376 SC-PAG Lef1 Emx2 Gaba_1	848	SC-PAG Lef1 Emx2 Gaba_1	0848 SC-PAG Lef1 Emx2 Gaba_1	216	SC-PAG Lef1 Emx2 Gaba	216 SC-PAG Lef1 Emx2 Gaba	20	MB GABA	20 MB GABA	3	PAL-sAMY-TH-HY-MB-HB neuronal	3 PAL-sAMY-TH-HY-MB-HB neuronal	MB-HB:29,MB-HB-Gaba:29	GABA	Gaba	Slc32a1:7.9	Pnoc:7.5	Pax7,Galr1,Tacr1,Npas1	Pax7,Tfap2b,Emx2	SC (Annotator MK)	MB	168	18	150	0.48	0.52		0.06	0.94	4411.44	6447.72	11446.4	28062	370.458	383.326	CCN202212150	CS202212150_4376	CS202212150_5969	CS202212150_6305	CS202212150_6366	CS202212150_6377
4377	4377 SC-PAG Lef1 Emx2 Gaba_1	848	SC-PAG Lef1 Emx2 Gaba_1	0848 SC-PAG Lef1 Emx2 Gaba_1	216	SC-PAG Lef1 Emx2 Gaba	216 SC-PAG Lef1 Emx2 Gaba	20	MB GABA	20 MB GABA	3	PAL-sAMY-TH-HY-MB-HB neuronal	3 PAL-sAMY-TH-HY-MB-HB neuronal	MB-HB:29,MB-HB-Gaba:29	GABA	Gaba	Slc32a1:8	Pnoc:7.2	Tcaf2,Pax7,Tacr3	Tcaf2,Pax7,E330013P04Rik	SC (Annotator MK)	MB	307	101	206	0.56	0.44		0.17	0.83	4426.95	6741.19	11172.6	30004.1	364.346	376.589	CCN202212150	CS202212150_4377	CS202212150_5969	CS202212150_6305	CS202212150_6366	CS202212150_6377
4378	4378 SC-PAG Lef1 Emx2 Gaba_1	848	SC-PAG Lef1 Emx2 Gaba_1	0848 SC-PAG Lef1 Emx2 Gaba_1	216	SC-PAG Lef1 Emx2 Gaba	216 SC-PAG Lef1 Emx2 Gaba	20	MB GABA	20 MB GABA	3	PAL-sAMY-TH-HY-MB-HB neuronal	3 PAL-sAMY-TH-HY-MB-HB neuronal	MB-HB:29,MB-HB-Gaba:29	GABA	Gaba	Slc32a1:8.2	NA	Irx4,Gm30313,Bmp4	Irx4,Gm30313,E330013P04Rik	SC (Annotator MK)	MB	42	11	31	0.56	0.44		0.22	0.78	2815.55	6129.03	5454.73	24319.2	329.66	384.233	CCN202212150	CS202212150_4378	CS202212150_5969	CS202212150_6305	CS202212150_6366	CS202212150_6377
4379	4379 SC-PAG Lef1 Emx2 Gaba_1	848	SC-PAG Lef1 Emx2 Gaba_1	0848 SC-PAG Lef1 Emx2 Gaba_1	216	SC-PAG Lef1 Emx2 Gaba	216 SC-PAG Lef1 Emx2 Gaba	20	MB GABA	20 MB GABA	3	PAL-sAMY-TH-HY-MB-HB neuronal	3 PAL-sAMY-TH-HY-MB-HB neuronal	MB-HB:29,MB-HB-Gaba:29	GABA	Gaba	Slc32a1:8.5	Pnoc:3.4	Il20ra,Pax7,Plekhd1,Rxfp3	Il20ra,Pax7,Tfap2b	SC (Annotator MK)	MB	104	46	58	0.72	0.28		0.29	0.71	4198.91	6480.67	10139	28184.7	370.776	373.441	CCN202212150	CS202212150_4379	CS202212150_5969	CS202212150_6305	CS202212150_6366	CS202212150_6377
4380	4380 SC-PAG Lef1 Emx2 Gaba_1	848	SC-PAG Lef1 Emx2 Gaba_1	0848 SC-PAG Lef1 Emx2 Gaba_1	216	SC-PAG Lef1 Emx2 Gaba	216 SC-PAG Lef1 Emx2 Gaba	20	MB GABA	20 MB GABA	3	PAL-sAMY-TH-HY-MB-HB neuronal	3 PAL-sAMY-TH-HY-MB-HB neuronal	MB-HB:29,MB-HB-Gaba:29	GABA	Gaba	Slc32a1:8.4	Pnoc:3.1	Irx4,Pax7,Mafa	Irx4,Tcaf2,Pax7	SC (Annotator MK)	MB	133	49	84	0.68	0.32		0.48	0.52	3448.41	6180.49	7396.33	23813.6	350.746	373.074	CCN202212150	CS202212150_4380	CS202212150_5969	CS202212150_6305	CS202212150_6366	CS202212150_6377
4381	4381 SC-PAG Lef1 Emx2 Gaba_2	849	SC-PAG Lef1 Emx2 Gaba_2	0849 SC-PAG Lef1 Emx2 Gaba_2	216	SC-PAG Lef1 Emx2 Gaba	216 SC-PAG Lef1 Emx2 Gaba	20	MB GABA	20 MB GABA	3	PAL-sAMY-TH-HY-MB-HB neuronal	3 PAL-sAMY-TH-HY-MB-HB neuronal	MB-HB:29,MB-HB-Gaba:29	GABA	Gaba	Slc32a1:8.9	NA	Pax7,Spp1,Rxfp2	Pax7,Spp1,Rxfp2	PAG do	MB	177	51	126	0.62	0.38		0.32	0.68	4076.59	7202.87	9900.31	39452.7	360.314	399.289	CCN202212150	CS202212150_4381	CS202212150_5970	CS202212150_6305	CS202212150_6366	CS202212150_6377
4382	4382 SC-PAG Lef1 Emx2 Gaba_2	849	SC-PAG Lef1 Emx2 Gaba_2	0849 SC-PAG Lef1 Emx2 Gaba_2	216	SC-PAG Lef1 Emx2 Gaba	216 SC-PAG Lef1 Emx2 Gaba	20	MB GABA	20 MB GABA	3	PAL-sAMY-TH-HY-MB-HB neuronal	3 PAL-sAMY-TH-HY-MB-HB neuronal	MB-HB:29,MB-HB-Gaba:29	GABA	Gaba	Slc32a1:8.2	Pnoc:3.8	Pax7,Col6a3,Tfap2b,Zic1	Pax7,Col6a3,Tfap2b	PAG do	MB	498	23	475	0.59	0.41		0.23	0.77	3628.43	6444.68	7840.35	27097.8	348.106	377.279	CCN202212150	CS202212150_4382	CS202212150_5970	CS202212150_6305	CS202212150_6366	CS202212150_6377
4383	4383 SC-PAG Lef1 Emx2 Gaba_2	849	SC-PAG Lef1 Emx2 Gaba_2	0849 SC-PAG Lef1 Emx2 Gaba_2	216	SC-PAG Lef1 Emx2 Gaba	216 SC-PAG Lef1 Emx2 Gaba	20	MB GABA	20 MB GABA	3	PAL-sAMY-TH-HY-MB-HB neuronal	3 PAL-sAMY-TH-HY-MB-HB neuronal	MB-HB:29,MB-HB-Gaba:29	GABA	Gaba	Slc32a1:8.5	NA	Rxfp2,Plscr5,Gad2,Gm2115	Rxfp2,Pax7,Plscr5	PAG do	MB	278	57	221	0.52	0.48		0.08	0.92	4683.53	7066.35	12591.4	37471.2	381.684	389.33	CCN202212150	CS202212150_4383	CS202212150_5970	CS202212150_6305	CS202212150_6366	CS202212150_6377
4384	4384 SC-PAG Lef1 Emx2 Gaba_2	849	SC-PAG Lef1 Emx2 Gaba_2	0849 SC-PAG Lef1 Emx2 Gaba_2	216	SC-PAG Lef1 Emx2 Gaba	216 SC-PAG Lef1 Emx2 Gaba	20	MB GABA	20 MB GABA	3	PAL-sAMY-TH-HY-MB-HB neuronal	3 PAL-sAMY-TH-HY-MB-HB neuronal	MB-HB:29,MB-HB-Gaba:29	GABA	Gaba	Slc32a1:7.9	NA	Rxfp2,Plscr5,Adamts19	Rxfp2,Pax7,Plscr5	PAG do	MB	333	115	218	0.57	0.43		0.08	0.92	4086.45	6450.96	10091.8	28409.4	347.116	368.854	CCN202212150	CS202212150_4384	CS202212150_5970	CS202212150_6305	CS202212150_6366	CS202212150_6377
4385	4385 SC-PAG Lef1 Emx2 Gaba_2	849	SC-PAG Lef1 Emx2 Gaba_2	0849 SC-PAG Lef1 Emx2 Gaba_2	216	SC-PAG Lef1 Emx2 Gaba	216 SC-PAG Lef1 Emx2 Gaba	20	MB GABA	20 MB GABA	3	PAL-sAMY-TH-HY-MB-HB neuronal	3 PAL-sAMY-TH-HY-MB-HB neuronal	MB-HB:29,MB-HB-Gaba:29	GABA	Gaba	Slc32a1:8.1	NA	E330013P04Rik,Npsr1,Tfap2b,Irs4	E330013P04Rik,Tfap2b,Emx2	PAG do	MB	270	61	209	0.53	0.47		0.21	0.79	4286.18	6821.99	10690.7	31277.9	360.4	379.678	CCN202212150	CS202212150_4385	CS202212150_5970	CS202212150_6305	CS202212150_6366	CS202212150_6377
4386	4386 SC-PAG Lef1 Emx2 Gaba_2	849	SC-PAG Lef1 Emx2 Gaba_2	0849 SC-PAG Lef1 Emx2 Gaba_2	216	SC-PAG Lef1 Emx2 Gaba	216 SC-PAG Lef1 Emx2 Gaba	20	MB GABA	20 MB GABA	3	PAL-sAMY-TH-HY-MB-HB neuronal	3 PAL-sAMY-TH-HY-MB-HB neuronal	MB-HB:29,MB-HB-Gaba:29	GABA	Gaba	Slc32a1:8.3	Pnoc:5.3	Pax7,Piezo2,Otx2,Pcdh15	Pax7,Rxfp2,Sox21	PAG do	MB	380	102	278	0.59	0.41		0.12	0.88	4008.31	6453.74	9539.63	28686.5	367.792	383.894	CCN202212150	CS202212150_4386	CS202212150_5970	CS202212150_6305	CS202212150_6366	CS202212150_6377
4387	4387 SC-PAG Lef1 Emx2 Gaba_2	849	SC-PAG Lef1 Emx2 Gaba_2	0849 SC-PAG Lef1 Emx2 Gaba_2	216	SC-PAG Lef1 Emx2 Gaba	216 SC-PAG Lef1 Emx2 Gaba	20	MB GABA	20 MB GABA	3	PAL-sAMY-TH-HY-MB-HB neuronal	3 PAL-sAMY-TH-HY-MB-HB neuronal	MB-HB:29,MB-HB-Gaba:29	GABA	Gaba	Slc32a1:8.3	Pnoc:5.6	Rxfp2,Pax7,Has2os,Nox4	Rxfp2,Pax7,Col6a3	PAG do	MB	155	44	111	0.67	0.33		0.1	0.9	4213.09	6873.36	10441.9	31033	375.106	394.957	CCN202212150	CS202212150_4387	CS202212150_5970	CS202212150_6305	CS202212150_6366	CS202212150_6377
4388	4388 SC-PAG Lef1 Emx2 Gaba_2	849	SC-PAG Lef1 Emx2 Gaba_2	0849 SC-PAG Lef1 Emx2 Gaba_2	216	SC-PAG Lef1 Emx2 Gaba	216 SC-PAG Lef1 Emx2 Gaba	20	MB GABA	20 MB GABA	3	PAL-sAMY-TH-HY-MB-HB neuronal	3 PAL-sAMY-TH-HY-MB-HB neuronal	MB-HB:29,MB-HB-Gaba:29	GABA	Gaba	Slc32a1:8.2	Pnoc:3.6	Rxfp2,Gata3,Piezo2,Pax3	Rxfp2,Pax7,Pax3	PAG do	MB	443	109	334	0.59	0.41		0.19	0.81	4078.04	6630.7	9952.79	29658.9	365.005	379.289	CCN202212150	CS202212150_4388	CS202212150_5970	CS202212150_6305	CS202212150_6366	CS202212150_6377
4389	4389 SC-PAG Lef1 Emx2 Gaba_2	849	SC-PAG Lef1 Emx2 Gaba_2	0849 SC-PAG Lef1 Emx2 Gaba_2	216	SC-PAG Lef1 Emx2 Gaba	216 SC-PAG Lef1 Emx2 Gaba	20	MB GABA	20 MB GABA	3	PAL-sAMY-TH-HY-MB-HB neuronal	3 PAL-sAMY-TH-HY-MB-HB neuronal	MB-HB:29,MB-HB-Gaba:29	GABA	Gaba	Slc32a1:8.3	Pnoc:6.6	Pax7,Rxfp2,Serpinb1b,Tfap2b	Pax7,Rxfp2,Sox14	PAG do	MB	178	52	126	0.58	0.42		0.25	0.75	4099.4	6663.81	9843.52	30445	374.988	393.063	CCN202212150	CS202212150_4389	CS202212150_5970	CS202212150_6305	CS202212150_6366	CS202212150_6377
4390	4390 SC-PAG Lef1 Emx2 Gaba_2	849	SC-PAG Lef1 Emx2 Gaba_2	0849 SC-PAG Lef1 Emx2 Gaba_2	216	SC-PAG Lef1 Emx2 Gaba	216 SC-PAG Lef1 Emx2 Gaba	20	MB GABA	20 MB GABA	3	PAL-sAMY-TH-HY-MB-HB neuronal	3 PAL-sAMY-TH-HY-MB-HB neuronal	MB-HB:29,MB-HB-Gaba:29	GABA	Gaba	Slc32a1:8.4	Pnoc:8.1	Pax7,Has2os,B130024G19Rik,Stk32b	Pax7,Has2os,Gm47757	PAG do	MB	96	1	95	0.61	0.39		0.24	0.76	4053	7140.65	9292	34481	388.933	400.015	CCN202212150	CS202212150_4390	CS202212150_5970	CS202212150_6305	CS202212150_6366	CS202212150_6377
4391	4391 SC-PAG Lef1 Emx2 Gaba_3	850	SC-PAG Lef1 Emx2 Gaba_3	0850 SC-PAG Lef1 Emx2 Gaba_3	216	SC-PAG Lef1 Emx2 Gaba	216 SC-PAG Lef1 Emx2 Gaba	20	MB GABA	20 MB GABA	3	PAL-sAMY-TH-HY-MB-HB neuronal	3 PAL-sAMY-TH-HY-MB-HB neuronal	MB-HB:29,MB-HB-Gaba:29	GABA	Gaba	Slc32a1:8.3	Pnoc:3.5	Gm16294,Col6a3,Nr2f2,Prlr	Gm16294,Col6a3,Sox14	SC PAG do	MB	218	7	211	0.43	0.57		0.07	0.93	3814.57	6738.79	8455.14	30384.3	366.133	384.693	CCN202212150	CS202212150_4391	CS202212150_5971	CS202212150_6305	CS202212150_6366	CS202212150_6377
4392	4392 SC-PAG Lef1 Emx2 Gaba_3	850	SC-PAG Lef1 Emx2 Gaba_3	0850 SC-PAG Lef1 Emx2 Gaba_3	216	SC-PAG Lef1 Emx2 Gaba	216 SC-PAG Lef1 Emx2 Gaba	20	MB GABA	20 MB GABA	3	PAL-sAMY-TH-HY-MB-HB neuronal	3 PAL-sAMY-TH-HY-MB-HB neuronal	MB-HB:29,MB-HB-Gaba:29	GABA	Gaba	Slc32a1:7.8	Pnoc:4.3	Pax7,Sox6,Tfap2b	Pax7,E330013P04Rik,Tfap2b	SC PAG do	MB	208	54	154	0.62	0.38		0.08	0.92	3823.48	6262.89	8961.74	25643.3	356.361	375.672	CCN202212150	CS202212150_4392	CS202212150_5971	CS202212150_6305	CS202212150_6366	CS202212150_6377
4393	4393 SC-PAG Lef1 Emx2 Gaba_3	850	SC-PAG Lef1 Emx2 Gaba_3	0850 SC-PAG Lef1 Emx2 Gaba_3	216	SC-PAG Lef1 Emx2 Gaba	216 SC-PAG Lef1 Emx2 Gaba	20	MB GABA	20 MB GABA	3	PAL-sAMY-TH-HY-MB-HB neuronal	3 PAL-sAMY-TH-HY-MB-HB neuronal	MB-HB:29,MB-HB-Gaba:29	GABA	Gaba	Slc32a1:7.9	Pnoc:6.9,Pthlh:4,Tac1:3.3	Pax7,Calcrl,Ndnf	Pax7,Pthlh,Emx2	SC PAG do	MB	185	56	129	0.53	0.47		0.2	0.8	3910.52	6290.54	9259.12	25480.6	362.873	380.804	CCN202212150	CS202212150_4393	CS202212150_5971	CS202212150_6305	CS202212150_6366	CS202212150_6377
4394	4394 SC-PAG Lef1 Emx2 Gaba_3	850	SC-PAG Lef1 Emx2 Gaba_3	0850 SC-PAG Lef1 Emx2 Gaba_3	216	SC-PAG Lef1 Emx2 Gaba	216 SC-PAG Lef1 Emx2 Gaba	20	MB GABA	20 MB GABA	3	PAL-sAMY-TH-HY-MB-HB neuronal	3 PAL-sAMY-TH-HY-MB-HB neuronal	MB-HB:29,MB-HB-Gaba:29	GABA	Gaba	Slc32a1:7.9	Pnoc:6.3,Pthlh:4.2	Pax7,Bmpr1b,Lncenc1,Pou6f2	Pax7,Pthlh,Tfap2b	SC PAG do	MB	137	12	125	0.62	0.38		0.14	0.86	3949.67	6245.35	9296.17	25012.2	354.159	371.427	CCN202212150	CS202212150_4394	CS202212150_5971	CS202212150_6305	CS202212150_6366	CS202212150_6377
4395	4395 SC-PAG Lef1 Emx2 Gaba_4	851	SC-PAG Lef1 Emx2 Gaba_4	0851 SC-PAG Lef1 Emx2 Gaba_4	216	SC-PAG Lef1 Emx2 Gaba	216 SC-PAG Lef1 Emx2 Gaba	20	MB GABA	20 MB GABA	3	PAL-sAMY-TH-HY-MB-HB neuronal	3 PAL-sAMY-TH-HY-MB-HB neuronal	MB-HB:29,MB-HB-Gaba:29	GABA	Gaba	Slc32a1:8	Pnoc:5.3	Pax7,Rxfp2,Otx2,Sox5	Pax7,Rxfp2,Tfap2b	SC PAG do	MB	1368	286	1082	0.55	0.45		0.15	0.85	3507.42	6069.73	7723.67	24337.2	343.437	371.059	CCN202212150	CS202212150_4395	CS202212150_5972	CS202212150_6305	CS202212150_6366	CS202212150_6377
4396	4396 SC-PAG Lef1 Emx2 Gaba_4	851	SC-PAG Lef1 Emx2 Gaba_4	0851 SC-PAG Lef1 Emx2 Gaba_4	216	SC-PAG Lef1 Emx2 Gaba	216 SC-PAG Lef1 Emx2 Gaba	20	MB GABA	20 MB GABA	3	PAL-sAMY-TH-HY-MB-HB neuronal	3 PAL-sAMY-TH-HY-MB-HB neuronal	MB-HB:29,MB-HB-Gaba:29	GABA	Gaba	Slc32a1:8	Pnoc:3.8	Pax7,Sntb1,Npnt,Foxp2	Pax7,Pax3,Tfap2b	SC PAG do	MB	1140	262	878	0.59	0.41		0.23	0.77	3404.12	6240.88	7447.28	25319.2	346.541	375.546	CCN202212150	CS202212150_4396	CS202212150_5972	CS202212150_6305	CS202212150_6366	CS202212150_6377
4397	4397 SC-PAG Lef1 Emx2 Gaba_4	851	SC-PAG Lef1 Emx2 Gaba_4	0851 SC-PAG Lef1 Emx2 Gaba_4	216	SC-PAG Lef1 Emx2 Gaba	216 SC-PAG Lef1 Emx2 Gaba	20	MB GABA	20 MB GABA	3	PAL-sAMY-TH-HY-MB-HB neuronal	3 PAL-sAMY-TH-HY-MB-HB neuronal	MB-HB:29,MB-HB-Gaba:29	GABA	Gaba	Slc32a1:7.9	Pnoc:5.7	Pax3,Rxfp2,Fbn2	Pax3,Pax7,Rxfp2	SC PAG do	MB	195	47	148	0.63	0.37		0.17	0.83	3362.38	6168.84	7171.7	24019.7	323.076	366.234	CCN202212150	CS202212150_4397	CS202212150_5972	CS202212150_6305	CS202212150_6366	CS202212150_6377
4398	4398 SC-PAG Lef1 Emx2 Gaba_4	851	SC-PAG Lef1 Emx2 Gaba_4	0851 SC-PAG Lef1 Emx2 Gaba_4	216	SC-PAG Lef1 Emx2 Gaba	216 SC-PAG Lef1 Emx2 Gaba	20	MB GABA	20 MB GABA	3	PAL-sAMY-TH-HY-MB-HB neuronal	3 PAL-sAMY-TH-HY-MB-HB neuronal	MB-HB:29,MB-HB-Gaba:29	GABA	Gaba	Slc32a1:7.7	Pnoc:6.1	Pax3,Samd3,Nxph1,Adamts19	Pax3,Pax7,Samd3	SC PAG do	MB	321	34	287	0.65	0.35		0.3	0.7	3683.26	6132.18	8099.71	23300.9	354.923	370.65	CCN202212150	CS202212150_4398	CS202212150_5972	CS202212150_6305	CS202212150_6366	CS202212150_6377
4399	4399 SC-PAG Lef1 Emx2 Gaba_5	852	SC-PAG Lef1 Emx2 Gaba_5	0852 SC-PAG Lef1 Emx2 Gaba_5	216	SC-PAG Lef1 Emx2 Gaba	216 SC-PAG Lef1 Emx2 Gaba	20	MB GABA	20 MB GABA	3	PAL-sAMY-TH-HY-MB-HB neuronal	3 PAL-sAMY-TH-HY-MB-HB neuronal	MB-HB:29,MB-HB-Gaba:29	GABA	Gaba	Slc32a1:8.5	Tac1:5.6	Gm16294,Tac1,Tfap2b,Pcsk5	Gm16294,Pax7,Gm47757	SC la?	MB	76	31	45	0.53	0.47		0.49	0.51	4372.06	7314.16	10880.4	35247	373.574	409.989	CCN202212150	CS202212150_4399	CS202212150_5973	CS202212150_6305	CS202212150_6366	CS202212150_6377
4400	4400 SC-PAG Lef1 Emx2 Gaba_5	852	SC-PAG Lef1 Emx2 Gaba_5	0852 SC-PAG Lef1 Emx2 Gaba_5	216	SC-PAG Lef1 Emx2 Gaba	216 SC-PAG Lef1 Emx2 Gaba	20	MB GABA	20 MB GABA	3	PAL-sAMY-TH-HY-MB-HB neuronal	3 PAL-sAMY-TH-HY-MB-HB neuronal	MB-HB:29,MB-HB-Gaba:29	GABA	Gaba	Slc32a1:8.7	Pnoc:5.6	Pax7,Tpm2,Kcnh8,Egflam	Pax7,Gm16294,Sox21	SC la?	MB	134	32	102	0.7	0.3		0.26	0.74	4390.06	7500.97	11119.7	41905.9	380.034	405.174	CCN202212150	CS202212150_4400	CS202212150_5973	CS202212150_6305	CS202212150_6366	CS202212150_6377
4401	4401 SCm-PAG Cdh23 Gaba_1	853	SCm-PAG Cdh23 Gaba_1	0853 SCm-PAG Cdh23 Gaba_1	217	SCm-PAG Cdh23 Gaba	217 SCm-PAG Cdh23 Gaba	20	MB GABA	20 MB GABA	3	PAL-sAMY-TH-HY-MB-HB neuronal	3 PAL-sAMY-TH-HY-MB-HB neuronal	MB-HB:19,MB-HB-Gaba:19	GABA	Gaba	Slc32a1:7.9	Pnoc:3.3	Cdh23,Lef1,Sntb1,Grik3	Cdh23,Tfap2b,Sox14	PAG do	MB	700	34	666	0.53	0.47		0.19	0.81	4075.38	6148.86	9596.53	24141.5	350.491	362.777	CCN202212150	CS202212150_4401	CS202212150_5974	CS202212150_6306	CS202212150_6366	CS202212150_6377
4402	4402 SCm-PAG Cdh23 Gaba_1	853	SCm-PAG Cdh23 Gaba_1	0853 SCm-PAG Cdh23 Gaba_1	217	SCm-PAG Cdh23 Gaba	217 SCm-PAG Cdh23 Gaba	20	MB GABA	20 MB GABA	3	PAL-sAMY-TH-HY-MB-HB neuronal	3 PAL-sAMY-TH-HY-MB-HB neuronal	MB-HB:19,MB-HB-Gaba:19	GABA	Gaba	Slc32a1:8.1	Pnoc:3.4	Pax7,2310002F09Rik,Otx2os1	Pax7,Gm47757,Sox14	PAG do	MB	100	4	96	0.58	0.42		0.19	0.81	4114.5	7139.81	9902	33037.4	376.776	383.685	CCN202212150	CS202212150_4402	CS202212150_5974	CS202212150_6306	CS202212150_6366	CS202212150_6377
4403	4403 SCm-PAG Cdh23 Gaba_1	853	SCm-PAG Cdh23 Gaba_1	0853 SCm-PAG Cdh23 Gaba_1	217	SCm-PAG Cdh23 Gaba	217 SCm-PAG Cdh23 Gaba	20	MB GABA	20 MB GABA	3	PAL-sAMY-TH-HY-MB-HB neuronal	3 PAL-sAMY-TH-HY-MB-HB neuronal	MB-HB:19,MB-HB-Gaba:19	GABA	Gaba	Slc32a1:8	Pnoc:5.6	Tfap2b,Sox21,Gm20713,Hmcn1	Tfap2b,Sox14,Gata2	PAG do	MB	400	5	395	0.56	0.44		0.32	0.68	4433	7351.13	11272.8	36328.9	370.501	388.028	CCN202212150	CS202212150_4403	CS202212150_5974	CS202212150_6306	CS202212150_6366	CS202212150_6377
4404	4404 SCm-PAG Cdh23 Gaba_1	853	SCm-PAG Cdh23 Gaba_1	0853 SCm-PAG Cdh23 Gaba_1	217	SCm-PAG Cdh23 Gaba	217 SCm-PAG Cdh23 Gaba	20	MB GABA	20 MB GABA	3	PAL-sAMY-TH-HY-MB-HB neuronal	3 PAL-sAMY-TH-HY-MB-HB neuronal	MB-HB:19,MB-HB-Gaba:19	GABA	Gaba	Slc32a1:7.4	Sst:3.2	Twist1,Gm39185,Gata3,Prlr	Twist1,Tfap2b,Gata2	PAG do	MB	203	10	193	0.62	0.38		0.21	0.79	3750.6	6330.63	8334.4	25256.1	358.286	365.332	CCN202212150	CS202212150_4404	CS202212150_5974	CS202212150_6306	CS202212150_6366	CS202212150_6377
4405	4405 SCm-PAG Cdh23 Gaba_1	853	SCm-PAG Cdh23 Gaba_1	0853 SCm-PAG Cdh23 Gaba_1	217	SCm-PAG Cdh23 Gaba	217 SCm-PAG Cdh23 Gaba	20	MB GABA	20 MB GABA	3	PAL-sAMY-TH-HY-MB-HB neuronal	3 PAL-sAMY-TH-HY-MB-HB neuronal	MB-HB:19,MB-HB-Gaba:19	GABA	Gaba	Slc32a1:7.7	Pnoc:4.6	B230110G15Rik,Gm47757,Cdh23,Dscaml1	B230110G15Rik,Gm47757,Sox14	PAG do	MB	158	19	139	0.57	0.43		0.25	0.75	4385.53	6365	11140.4	26195.7	368.15	371.754	CCN202212150	CS202212150_4405	CS202212150_5974	CS202212150_6306	CS202212150_6366	CS202212150_6377
4406	4406 SCm-PAG Cdh23 Gaba_1	853	SCm-PAG Cdh23 Gaba_1	0853 SCm-PAG Cdh23 Gaba_1	217	SCm-PAG Cdh23 Gaba	217 SCm-PAG Cdh23 Gaba	20	MB GABA	20 MB GABA	3	PAL-sAMY-TH-HY-MB-HB neuronal	3 PAL-sAMY-TH-HY-MB-HB neuronal	MB-HB:19,MB-HB-Gaba:19	GABA	Gaba	Slc32a1:8.3	NA	Gm10165,Twist1	Gm10165,Twist1,Pappa2	PAG do	MB	150	5	145	0.53	0.47		0.4	0.6	4201.2	7223.79	10561.4	35827.6	359.338	388.216	CCN202212150	CS202212150_4406	CS202212150_5974	CS202212150_6306	CS202212150_6366	CS202212150_6377
4407	4407 SCm-PAG Cdh23 Gaba_1	853	SCm-PAG Cdh23 Gaba_1	0853 SCm-PAG Cdh23 Gaba_1	217	SCm-PAG Cdh23 Gaba	217 SCm-PAG Cdh23 Gaba	20	MB GABA	20 MB GABA	3	PAL-sAMY-TH-HY-MB-HB neuronal	3 PAL-sAMY-TH-HY-MB-HB neuronal	MB-HB:19,MB-HB-Gaba:19	GABA	Gaba	Slc32a1:7.9	Sst:4.9	Ppm1j,Otx2os1,Tfap2b	Ppm1j,Twist1,Cdh23	PAG do	MB	177	16	161	0.57	0.43		0.27	0.73	3780.31	6485.67	8829.62	28090.5	345.539	378.206	CCN202212150	CS202212150_4407	CS202212150_5974	CS202212150_6306	CS202212150_6366	CS202212150_6377
4408	4408 SCm-PAG Cdh23 Gaba_1	853	SCm-PAG Cdh23 Gaba_1	0853 SCm-PAG Cdh23 Gaba_1	217	SCm-PAG Cdh23 Gaba	217 SCm-PAG Cdh23 Gaba	20	MB GABA	20 MB GABA	3	PAL-sAMY-TH-HY-MB-HB neuronal	3 PAL-sAMY-TH-HY-MB-HB neuronal	MB-HB:19,MB-HB-Gaba:19	GABA	Gaba	Slc32a1:8.2	Tac1:4.7	Twist1,Cdh23,Tac1	Twist1,Pappa2,Cdh23	PAG do	MB	126	6	120	0.59	0.41		0.27	0.73	4567	6637.93	12149.3	29115.8	378.245	387.607	CCN202212150	CS202212150_4408	CS202212150_5974	CS202212150_6306	CS202212150_6366	CS202212150_6377
4409	4409 SCm-PAG Cdh23 Gaba_1	853	SCm-PAG Cdh23 Gaba_1	0853 SCm-PAG Cdh23 Gaba_1	217	SCm-PAG Cdh23 Gaba	217 SCm-PAG Cdh23 Gaba	20	MB GABA	20 MB GABA	3	PAL-sAMY-TH-HY-MB-HB neuronal	3 PAL-sAMY-TH-HY-MB-HB neuronal	MB-HB:19,MB-HB-Gaba:19	GABA	Gaba	Slc32a1:7.9	Sst:3.3	Cdh23,Lef1,Pth2r,En1	Cdh23,Pappa2,Tfap2b	PAG do	MB	80	3	77	0.67	0.33		0.23	0.77	4499.33	6680.14	11317.3	29284.7	375.408	379.107	CCN202212150	CS202212150_4409	CS202212150_5974	CS202212150_6306	CS202212150_6366	CS202212150_6377
4410	4410 SCm-PAG Cdh23 Gaba_2	854	SCm-PAG Cdh23 Gaba_2	0854 SCm-PAG Cdh23 Gaba_2	217	SCm-PAG Cdh23 Gaba	217 SCm-PAG Cdh23 Gaba	20	MB GABA	20 MB GABA	3	PAL-sAMY-TH-HY-MB-HB neuronal	3 PAL-sAMY-TH-HY-MB-HB neuronal	MB-HB:19,MB-HB-Gaba:19	GABA	Gaba	Slc32a1:7.9	NA	Cdh23,Met,Otx2os1,Foxp2	Cdh23,Tfap2b,Otx2os1	SCm	MB	537	91	446	0.61	0.39		0.16	0.84	3684.97	6192.57	8137.12	24296.1	355.567	378.13	CCN202212150	CS202212150_4410	CS202212150_5975	CS202212150_6306	CS202212150_6366	CS202212150_6377
4411	4411 SCm-PAG Cdh23 Gaba_2	854	SCm-PAG Cdh23 Gaba_2	0854 SCm-PAG Cdh23 Gaba_2	217	SCm-PAG Cdh23 Gaba	217 SCm-PAG Cdh23 Gaba	20	MB GABA	20 MB GABA	3	PAL-sAMY-TH-HY-MB-HB neuronal	3 PAL-sAMY-TH-HY-MB-HB neuronal	MB-HB:19,MB-HB-Gaba:19	GABA	Gaba	Slc32a1:8.1	Nts:3.4	Dcn,Cdh23,Foxp2,Prokr2	Dcn,Cdh23,Tfap2b	SCm	MB	423	106	317	0.55	0.45		0.14	0.86	3766.33	5941.33	8493.55	22524.1	351.615	369.452	CCN202212150	CS202212150_4411	CS202212150_5975	CS202212150_6306	CS202212150_6366	CS202212150_6377
4412	4412 SCm-PAG Cdh23 Gaba_2	854	SCm-PAG Cdh23 Gaba_2	0854 SCm-PAG Cdh23 Gaba_2	217	SCm-PAG Cdh23 Gaba	217 SCm-PAG Cdh23 Gaba	20	MB GABA	20 MB GABA	3	PAL-sAMY-TH-HY-MB-HB neuronal	3 PAL-sAMY-TH-HY-MB-HB neuronal	MB-HB:19,MB-HB-Gaba:19	GABA	Gaba	Slc32a1:8.4	NA	Sox14,Cdh23,Pparg,Csgalnact1	Sox14,Gm47757,Tfap2b	SCm	MB	143	65	78	0.59	0.41		0.38	0.62	3644.34	6231.91	7974.97	25531.9	354.052	384.048	CCN202212150	CS202212150_4412	CS202212150_5975	CS202212150_6306	CS202212150_6366	CS202212150_6377
4413	4413 SCm-PAG Cdh23 Gaba_2	854	SCm-PAG Cdh23 Gaba_2	0854 SCm-PAG Cdh23 Gaba_2	217	SCm-PAG Cdh23 Gaba	217 SCm-PAG Cdh23 Gaba	20	MB GABA	20 MB GABA	3	PAL-sAMY-TH-HY-MB-HB neuronal	3 PAL-sAMY-TH-HY-MB-HB neuronal	MB-HB:19,MB-HB-Gaba:19	GABA	Gaba	Slc32a1:7.6	Nts:5,Cartpt:3.8	Pax7,Nts,Gm49678	Pax7,Gli3,Svep1	SCm	MB	269	95	174	0.58	0.42		0.16	0.84	3343.37	5652.42	7127.29	20224	329.548	357.011	CCN202212150	CS202212150_4413	CS202212150_5975	CS202212150_6306	CS202212150_6366	CS202212150_6377
4414	4414 SCm-PAG Cdh23 Gaba_3	855	SCm-PAG Cdh23 Gaba_3	0855 SCm-PAG Cdh23 Gaba_3	217	SCm-PAG Cdh23 Gaba	217 SCm-PAG Cdh23 Gaba	20	MB GABA	20 MB GABA	3	PAL-sAMY-TH-HY-MB-HB neuronal	3 PAL-sAMY-TH-HY-MB-HB neuronal	MB-HB:19,MB-HB-Gaba:19	GABA	Gaba	Slc32a1:7.9	Sst:7.7	Sox14,Gm29478,Nkd2,Sst	Sox14,Gm47757,Otx2	PAG do me	MB	101	19	82	0.55	0.45		0.49	0.51	3907.42	6458.39	8921.79	26278.6	360.309	378.169	CCN202212150	CS202212150_4414	CS202212150_5976	CS202212150_6306	CS202212150_6366	CS202212150_6377
4415	4415 SCm-PAG Cdh23 Gaba_3	855	SCm-PAG Cdh23 Gaba_3	0855 SCm-PAG Cdh23 Gaba_3	217	SCm-PAG Cdh23 Gaba	217 SCm-PAG Cdh23 Gaba	20	MB GABA	20 MB GABA	3	PAL-sAMY-TH-HY-MB-HB neuronal	3 PAL-sAMY-TH-HY-MB-HB neuronal	MB-HB:19,MB-HB-Gaba:19	GABA	Gaba	Slc32a1:7.5	Pnoc:3.6,Sst:3	Arg1,Gm47757,Tll2,Nfib	Arg1,Tll2,Gm47757	PAG do me	MB	73	2	71	0.75	0.25		0.14	0.86	4405.5	6524.04	10432.5	26967.4	357.004	366.063	CCN202212150	CS202212150_4415	CS202212150_5976	CS202212150_6306	CS202212150_6366	CS202212150_6377
4416	4416 SCm-PAG Cdh23 Gaba_3	855	SCm-PAG Cdh23 Gaba_3	0855 SCm-PAG Cdh23 Gaba_3	217	SCm-PAG Cdh23 Gaba	217 SCm-PAG Cdh23 Gaba	20	MB GABA	20 MB GABA	3	PAL-sAMY-TH-HY-MB-HB neuronal	3 PAL-sAMY-TH-HY-MB-HB neuronal	MB-HB:19,MB-HB-Gaba:19	GABA	Gaba	Slc32a1:7.4	Pnoc:3.3	Tfap2b,Gm29478,Gata3,Ddc	Tfap2b,Otx2,Otx2os1	PAG do me	MB	341	39	302	0.64	0.36		0.13	0.87	3628.1	6107.04	8120.18	23864.1	345.326	369.861	CCN202212150	CS202212150_4416	CS202212150_5976	CS202212150_6306	CS202212150_6366	CS202212150_6377
4417	4417 SCm-PAG Cdh23 Gaba_3	855	SCm-PAG Cdh23 Gaba_3	0855 SCm-PAG Cdh23 Gaba_3	217	SCm-PAG Cdh23 Gaba	217 SCm-PAG Cdh23 Gaba	20	MB GABA	20 MB GABA	3	PAL-sAMY-TH-HY-MB-HB neuronal	3 PAL-sAMY-TH-HY-MB-HB neuronal	MB-HB:19,MB-HB-Gaba:19	GABA	Gaba	Slc32a1:8.1	Pnoc:3.4	Gm47757,Gm12930,Otx2,Kit	Gm47757,Sox14,Tfap2b	PAG do me	MB	227	53	174	0.59	0.41		0.22	0.78	4129.66	6816.47	9936.64	30601.3	365.306	388.63	CCN202212150	CS202212150_4417	CS202212150_5976	CS202212150_6306	CS202212150_6366	CS202212150_6377
4418	4418 SCm-PAG Cdh23 Gaba_3	855	SCm-PAG Cdh23 Gaba_3	0855 SCm-PAG Cdh23 Gaba_3	217	SCm-PAG Cdh23 Gaba	217 SCm-PAG Cdh23 Gaba	20	MB GABA	20 MB GABA	3	PAL-sAMY-TH-HY-MB-HB neuronal	3 PAL-sAMY-TH-HY-MB-HB neuronal	MB-HB:19,MB-HB-Gaba:19	GABA	Gaba	Slc32a1:7.2	Sst:5.6,Pnoc:4.6	Sox21,Lhx9,Tfap2b	Sox21,Sox14,Tfap2b	PAG do me	MB	179	12	167	0.48	0.52		0.21	0.79	3911.08	5861.27	8934.25	21192.1	352.234	359.09	CCN202212150	CS202212150_4418	CS202212150_5976	CS202212150_6306	CS202212150_6366	CS202212150_6377
4419	4419 SCm-PAG Cdh23 Gaba_3	855	SCm-PAG Cdh23 Gaba_3	0855 SCm-PAG Cdh23 Gaba_3	217	SCm-PAG Cdh23 Gaba	217 SCm-PAG Cdh23 Gaba	20	MB GABA	20 MB GABA	3	PAL-sAMY-TH-HY-MB-HB neuronal	3 PAL-sAMY-TH-HY-MB-HB neuronal	MB-HB:19,MB-HB-Gaba:19	GABA	Gaba	Slc32a1:8.3	NA	Gm34397,Npsr1	Gm34397,Twist1,Cdh23	PAG do me	MB	183	35	148	0.61	0.39		0.16	0.84	4247.43	6589.78	10269.1	27790.9	365.11	383.962	CCN202212150	CS202212150_4419	CS202212150_5976	CS202212150_6306	CS202212150_6366	CS202212150_6377
4420	4420 SCs Dmbx1 Gaba_1	856	SCs Dmbx1 Gaba_1	0856 SCs Dmbx1 Gaba_1	218	SCs Dmbx1 Gaba	218 SCs Dmbx1 Gaba	20	MB GABA	20 MB GABA	3	PAL-sAMY-TH-HY-MB-HB neuronal	3 PAL-sAMY-TH-HY-MB-HB neuronal	MB-HB:19,MB-HB-Gaba:19	GABA	Gaba	Slc32a1:8.6	NA	Dmbx1,Ccn3,Sema3c	Dmbx1,Pax7,Igfbp2	SCs	MB	134	42	92	0.67	0.33		0.59	0.41	4091.26	7069.52	9982.67	33795.9	368.796	398.838	CCN202212150	CS202212150_4420	CS202212150_5977	CS202212150_6307	CS202212150_6366	CS202212150_6377
4421	4421 SCs Dmbx1 Gaba_1	856	SCs Dmbx1 Gaba_1	0856 SCs Dmbx1 Gaba_1	218	SCs Dmbx1 Gaba	218 SCs Dmbx1 Gaba	20	MB GABA	20 MB GABA	3	PAL-sAMY-TH-HY-MB-HB neuronal	3 PAL-sAMY-TH-HY-MB-HB neuronal	MB-HB:19,MB-HB-Gaba:19	GABA	Gaba	Slc32a1:7.8	NA	Dmbx1,Hpgd,Col12a1	Dmbx1,Pax7,Sp5	SCs	MB	129	52	77	0.61	0.39		0.18	0.82	3332.62	5575.99	7101.4	20206.3	353.875	370.727	CCN202212150	CS202212150_4421	CS202212150_5977	CS202212150_6307	CS202212150_6366	CS202212150_6377
4422	4422 SCs Dmbx1 Gaba_1	856	SCs Dmbx1 Gaba_1	0856 SCs Dmbx1 Gaba_1	218	SCs Dmbx1 Gaba	218 SCs Dmbx1 Gaba	20	MB GABA	20 MB GABA	3	PAL-sAMY-TH-HY-MB-HB neuronal	3 PAL-sAMY-TH-HY-MB-HB neuronal	MB-HB:19,MB-HB-Gaba:19	GABA	Gaba	Slc32a1:7.7	Pnoc:4	Dmbx1,Rai14,Foxp2,Chrnb3	Dmbx1,Chrnb3,Otx2os1	SCs	MB	998	227	771	0.59	0.41		0.25	0.75	3033.09	4892.41	6328.75	16436.7	328.653	342.447	CCN202212150	CS202212150_4422	CS202212150_5977	CS202212150_6307	CS202212150_6366	CS202212150_6377
4423	4423 SCs Dmbx1 Gaba_1	856	SCs Dmbx1 Gaba_1	0856 SCs Dmbx1 Gaba_1	218	SCs Dmbx1 Gaba	218 SCs Dmbx1 Gaba	20	MB GABA	20 MB GABA	3	PAL-sAMY-TH-HY-MB-HB neuronal	3 PAL-sAMY-TH-HY-MB-HB neuronal	MB-HB:19,MB-HB-Gaba:19	GABA	Gaba	Slc32a1:8.4	NA	Dmbx1,Hpgd,Sgcz,Pkp2	Dmbx1,Pax7,Tnnt1	SCs	MB	321	98	223	0.71	0.29		0.3	0.7	3666.39	6360.02	8326.55	26226.8	380.201	399.327	CCN202212150	CS202212150_4423	CS202212150_5977	CS202212150_6307	CS202212150_6366	CS202212150_6377
4424	4424 SCs Dmbx1 Gaba_1	856	SCs Dmbx1 Gaba_1	0856 SCs Dmbx1 Gaba_1	218	SCs Dmbx1 Gaba	218 SCs Dmbx1 Gaba	20	MB GABA	20 MB GABA	3	PAL-sAMY-TH-HY-MB-HB neuronal	3 PAL-sAMY-TH-HY-MB-HB neuronal	MB-HB:19,MB-HB-Gaba:19	GABA	Gaba	Slc32a1:8.2	NA	Gm36723,2010007H06Rik	Gm36723,Dmbx1,2010007H06Rik	SCs	MB	216	64	152	0.62	0.38		0.54	0.46	2979.28	6000.24	5922.06	22071.4	358.52	388.617	CCN202212150	CS202212150_4424	CS202212150_5977	CS202212150_6307	CS202212150_6366	CS202212150_6377
4425	4425 SCs Dmbx1 Gaba_1	856	SCs Dmbx1 Gaba_1	0856 SCs Dmbx1 Gaba_1	218	SCs Dmbx1 Gaba	218 SCs Dmbx1 Gaba	20	MB GABA	20 MB GABA	3	PAL-sAMY-TH-HY-MB-HB neuronal	3 PAL-sAMY-TH-HY-MB-HB neuronal	MB-HB:19,MB-HB-Gaba:19	GABA	Gaba	Slc32a1:7.5	Pnoc:3.2	Dmbx1,Twist2,Sulf1,Kcnh8	Dmbx1,Otx2,Otx2os1	SCs	MB	263	127	136	0.55	0.45		0.18	0.82	2870.5	5315.15	5749.95	17809.6	334.05	371.373	CCN202212150	CS202212150_4425	CS202212150_5977	CS202212150_6307	CS202212150_6366	CS202212150_6377
4426	4426 SCs Dmbx1 Gaba_1	856	SCs Dmbx1 Gaba_1	0856 SCs Dmbx1 Gaba_1	218	SCs Dmbx1 Gaba	218 SCs Dmbx1 Gaba	20	MB GABA	20 MB GABA	3	PAL-sAMY-TH-HY-MB-HB neuronal	3 PAL-sAMY-TH-HY-MB-HB neuronal	MB-HB:19,MB-HB-Gaba:19	GABA	Gaba	Slc32a1:8.2	NA	Dmbx1,St3gal1,Stk32b	Dmbx1,Otx2,Otx2os1	SCs	MB	61	14	47	0.71	0.29		0.49	0.51	3994.29	6678.17	9529.5	29289.4	382.567	390.173	CCN202212150	CS202212150_4426	CS202212150_5977	CS202212150_6307	CS202212150_6366	CS202212150_6377
4427	4427 SCs Dmbx1 Gaba_1	856	SCs Dmbx1 Gaba_1	0856 SCs Dmbx1 Gaba_1	218	SCs Dmbx1 Gaba	218 SCs Dmbx1 Gaba	20	MB GABA	20 MB GABA	3	PAL-sAMY-TH-HY-MB-HB neuronal	3 PAL-sAMY-TH-HY-MB-HB neuronal	MB-HB:19,MB-HB-Gaba:19	GABA	Gaba	Slc32a1:8.2	NA	Dmbx1,Rai14,Gm32442	Dmbx1,Otx2,Otx2os1	SCs	MB	213	82	131	0.56	0.44		0.4	0.6	3591.32	6014.34	7988.83	23206	353.282	365.346	CCN202212150	CS202212150_4427	CS202212150_5977	CS202212150_6307	CS202212150_6366	CS202212150_6377
4428	4428 SCs Dmbx1 Gaba_2	857	SCs Dmbx1 Gaba_2	0857 SCs Dmbx1 Gaba_2	218	SCs Dmbx1 Gaba	218 SCs Dmbx1 Gaba	20	MB GABA	20 MB GABA	3	PAL-sAMY-TH-HY-MB-HB neuronal	3 PAL-sAMY-TH-HY-MB-HB neuronal	MB-HB:19,MB-HB-Gaba:19	GABA	Gaba	Slc32a1:8.1	Pnoc:4.9	Dmbx1,Col25a1,Stk32a,Pvalb	Dmbx1,Otx2os1,Otx2	SCs	MB	941	273	668	0.53	0.47		0.22	0.78	3744.85	6241.01	8328.95	24849.4	353.484	367.182	CCN202212150	CS202212150_4428	CS202212150_5978	CS202212150_6307	CS202212150_6366	CS202212150_6377
4429	4429 SCs Dmbx1 Gaba_2	857	SCs Dmbx1 Gaba_2	0857 SCs Dmbx1 Gaba_2	218	SCs Dmbx1 Gaba	218 SCs Dmbx1 Gaba	20	MB GABA	20 MB GABA	3	PAL-sAMY-TH-HY-MB-HB neuronal	3 PAL-sAMY-TH-HY-MB-HB neuronal	MB-HB:19,MB-HB-Gaba:19	GABA	Gaba	Slc32a1:7.9	NA	Dmbx1,Piezo2,Otx2os1	Dmbx1,Piezo2,Otx2	SCs	MB	243	94	149	0.67	0.33		0.39	0.61	3430.91	5965.72	7575.2	23115.6	338.157	356.902	CCN202212150	CS202212150_4429	CS202212150_5978	CS202212150_6307	CS202212150_6366	CS202212150_6377
4430	4430 SCs Dmbx1 Gaba_3	858	SCs Dmbx1 Gaba_3	0858 SCs Dmbx1 Gaba_3	218	SCs Dmbx1 Gaba	218 SCs Dmbx1 Gaba	20	MB GABA	20 MB GABA	3	PAL-sAMY-TH-HY-MB-HB neuronal	3 PAL-sAMY-TH-HY-MB-HB neuronal	MB-HB:19,MB-HB-Gaba:19	GABA	Gaba	Slc32a1:7.7	Cck:5	Dmbx1,Dkk2,Pla2g5,Cntnap5b	Dmbx1,Chrna6,Pax7	SCs	MB	319	53	266	0.49	0.51		0.19	0.81	3082.92	4965.05	6743.4	17455.3	341.418	351.065	CCN202212150	CS202212150_4430	CS202212150_5979	CS202212150_6307	CS202212150_6366	CS202212150_6377
4431	4431 SCs Dmbx1 Gaba_3	858	SCs Dmbx1 Gaba_3	0858 SCs Dmbx1 Gaba_3	218	SCs Dmbx1 Gaba	218 SCs Dmbx1 Gaba	20	MB GABA	20 MB GABA	3	PAL-sAMY-TH-HY-MB-HB neuronal	3 PAL-sAMY-TH-HY-MB-HB neuronal	MB-HB:19,MB-HB-Gaba:19	GABA	Gaba	Slc32a1:7.5	Pnoc:4.5,Cck:4.5	Gm32884,Arhgap31	Gm32884,Gabrr2,Dmbx1	SCs	MB	602	267	335	0.6	0.4		0.21	0.79	2802.91	4851.19	5853.1	16751.1	329.438	342.52	CCN202212150	CS202212150_4431	CS202212150_5979	CS202212150_6307	CS202212150_6366	CS202212150_6377
4432	4432 SCs Dmbx1 Gaba_4	859	SCs Dmbx1 Gaba_4	0859 SCs Dmbx1 Gaba_4	218	SCs Dmbx1 Gaba	218 SCs Dmbx1 Gaba	20	MB GABA	20 MB GABA	3	PAL-sAMY-TH-HY-MB-HB neuronal	3 PAL-sAMY-TH-HY-MB-HB neuronal	MB-HB:19,MB-HB-Gaba:19	GABA	Gaba	Slc32a1:8.7	NA	Dmbx1,Insrr,Sox14	Dmbx1,Insrr,Ntrk1	SCs SAG?	MB	70	33	37	0.6	0.4		0.34	0.66	4228.27	6737.32	10415.7	30854.9	370.302	398.02	CCN202212150	CS202212150_4432	CS202212150_5980	CS202212150_6307	CS202212150_6366	CS202212150_6377
4433	4433 SCs Dmbx1 Gaba_4	859	SCs Dmbx1 Gaba_4	0859 SCs Dmbx1 Gaba_4	218	SCs Dmbx1 Gaba	218 SCs Dmbx1 Gaba	20	MB GABA	20 MB GABA	3	PAL-sAMY-TH-HY-MB-HB neuronal	3 PAL-sAMY-TH-HY-MB-HB neuronal	MB-HB:19,MB-HB-Gaba:19	GABA	Gaba	Slc32a1:7.8	Pnoc:3.8	Dmbx1,Cdh23,Lingo2,Lef1	Dmbx1,Pax7,Otx2os1	SCs	MB	388	88	300	0.58	0.42		0.23	0.77	3557.93	6078.5	7971.64	24458.6	355.736	372.24	CCN202212150	CS202212150_4433	CS202212150_5980	CS202212150_6307	CS202212150_6366	CS202212150_6377
4434	4434 SCs Dmbx1 Gaba_4	859	SCs Dmbx1 Gaba_4	0859 SCs Dmbx1 Gaba_4	218	SCs Dmbx1 Gaba	218 SCs Dmbx1 Gaba	20	MB GABA	20 MB GABA	3	PAL-sAMY-TH-HY-MB-HB neuronal	3 PAL-sAMY-TH-HY-MB-HB neuronal	MB-HB:19,MB-HB-Gaba:19	GABA	Gaba	Slc32a1:8	Pnoc:6.2,Penk:3.1	Dmbx1,Gabrq,Gcnt4	Dmbx1,Pax7,Gm47757	SCs	MB	172	9	163	0.37	0.63		0.09	0.91	3920.33	6100.14	9083.56	23723.5	381.199	373.858	CCN202212150	CS202212150_4434	CS202212150_5980	CS202212150_6307	CS202212150_6366	CS202212150_6377
4435	4435 SCs Dmbx1 Gaba_4	859	SCs Dmbx1 Gaba_4	0859 SCs Dmbx1 Gaba_4	218	SCs Dmbx1 Gaba	218 SCs Dmbx1 Gaba	20	MB GABA	20 MB GABA	3	PAL-sAMY-TH-HY-MB-HB neuronal	3 PAL-sAMY-TH-HY-MB-HB neuronal	MB-HB:19,MB-HB-Gaba:19	GABA	Gaba	Slc32a1:7.8	Pnoc:3.3	Dmbx1,Pax3,Tafa2	Dmbx1,Pax3,Pax7	SCs	MB	247	65	182	0.57	0.43		0.12	0.88	3659.74	6090.71	8204.2	23959.2	349.573	374.36	CCN202212150	CS202212150_4435	CS202212150_5980	CS202212150_6307	CS202212150_6366	CS202212150_6377
4436	4436 SCs Dmbx1 Gaba_4	859	SCs Dmbx1 Gaba_4	0859 SCs Dmbx1 Gaba_4	218	SCs Dmbx1 Gaba	218 SCs Dmbx1 Gaba	20	MB GABA	20 MB GABA	3	PAL-sAMY-TH-HY-MB-HB neuronal	3 PAL-sAMY-TH-HY-MB-HB neuronal	MB-HB:19,MB-HB-Gaba:19	GABA	Gaba	Slc32a1:8.4	Pnoc:4.6	Dmbx1,Drd3,Kcnab3	Dmbx1,Pax7,Chrna6	SCs	MB	82	24	58	0.5	0.5		0.18	0.82	4383.62	6654.48	11425.2	29520.7	387.199	396.564	CCN202212150	CS202212150_4436	CS202212150_5980	CS202212150_6307	CS202212150_6366	CS202212150_6377
4437	4437 SCs Dmbx1 Gaba_4	859	SCs Dmbx1 Gaba_4	0859 SCs Dmbx1 Gaba_4	218	SCs Dmbx1 Gaba	218 SCs Dmbx1 Gaba	20	MB GABA	20 MB GABA	3	PAL-sAMY-TH-HY-MB-HB neuronal	3 PAL-sAMY-TH-HY-MB-HB neuronal	MB-HB:19,MB-HB-Gaba:19	GABA	Gaba	Slc32a1:7.9	NA	Dmbx1,Glp1r,B130024G19Rik,Glra1	Dmbx1,Pax7,Otx2	SCs	MB	139	6	133	0.39	0.61		0.17	0.83	3330.5	6006.48	7221.67	22495.4	350.998	359.564	CCN202212150	CS202212150_4437	CS202212150_5980	CS202212150_6307	CS202212150_6366	CS202212150_6377
4438	4438 SCs Dmbx1 Gaba_5	860	SCs Dmbx1 Gaba_5	0860 SCs Dmbx1 Gaba_5	218	SCs Dmbx1 Gaba	218 SCs Dmbx1 Gaba	20	MB GABA	20 MB GABA	3	PAL-sAMY-TH-HY-MB-HB neuronal	3 PAL-sAMY-TH-HY-MB-HB neuronal	MB-HB:19,MB-HB-Gaba:19	GABA	Gaba	Slc32a1:8.5	NA	Dmbx1,Shox2,Lhfp	Dmbx1,Otx2,Otx2os1	SC	MB	28	6	22	0.45	0.55		0.76	0.24	3570.5	7733.05	7783	38996.6	374.672	404.922	CCN202212150	CS202212150_4438	CS202212150_4438	CS202212150_6307	CS202212150_6366	CS202212150_6377
4439	4439 SC Lef1 Otx2 Gaba_1	861	SC Lef1 Otx2 Gaba_1	0861 SC Lef1 Otx2 Gaba_1	219	SC Lef1 Otx2 Gaba	219 SC Lef1 Otx2 Gaba	20	MB GABA	20 MB GABA	3	PAL-sAMY-TH-HY-MB-HB neuronal	3 PAL-sAMY-TH-HY-MB-HB neuronal	MB-HB:5,MB-HB-Gaba:5	GABA	Gaba	Slc32a1:7.3	NA	Pax7,Tiam2,Pappa,Fibcd1	Pax7,Pax3,Tfap2b	SC (Annotator MK)	MB	963	226	737	0.49	0.51		0.1	0.9	3065.28	5097.18	6328.86	17399.2	325.236	345.185	CCN202212150	CS202212150_4439	CS202212150_5981	CS202212150_6308	CS202212150_6366	CS202212150_6377
4440	4440 SC Lef1 Otx2 Gaba_1	861	SC Lef1 Otx2 Gaba_1	0861 SC Lef1 Otx2 Gaba_1	219	SC Lef1 Otx2 Gaba	219 SC Lef1 Otx2 Gaba	20	MB GABA	20 MB GABA	3	PAL-sAMY-TH-HY-MB-HB neuronal	3 PAL-sAMY-TH-HY-MB-HB neuronal	MB-HB:5,MB-HB-Gaba:5	GABA	Gaba	Slc32a1:7.5	NA	Pax7,Ddit4l,Sfrp2,Baiap3	Pax7,Tfap2b,Otx2os1	SC (Annotator MK)	MB	1159	171	988	0.5	0.5		0.17	0.83	2994.02	4978.12	6085.63	16825.3	329.095	346.197	CCN202212150	CS202212150_4440	CS202212150_5981	CS202212150_6308	CS202212150_6366	CS202212150_6377
4441	4441 SC Lef1 Otx2 Gaba_1	861	SC Lef1 Otx2 Gaba_1	0861 SC Lef1 Otx2 Gaba_1	219	SC Lef1 Otx2 Gaba	219 SC Lef1 Otx2 Gaba	20	MB GABA	20 MB GABA	3	PAL-sAMY-TH-HY-MB-HB neuronal	3 PAL-sAMY-TH-HY-MB-HB neuronal	MB-HB:5,MB-HB-Gaba:5	GABA	Gaba	Slc32a1:8	Pnoc:4.6,Cck:4.4	Pax7,Egflam,Cdhr1	Pax7,Pla2g5,Gm47757	SC (Annotator MK)	MB	173	53	120	0.52	0.48		0.59	0.41	3297.21	6298.71	6932.28	24557.3	356.415	379.474	CCN202212150	CS202212150_4441	CS202212150_5981	CS202212150_6308	CS202212150_6366	CS202212150_6377
4442	4442 SC Lef1 Otx2 Gaba_1	861	SC Lef1 Otx2 Gaba_1	0861 SC Lef1 Otx2 Gaba_1	219	SC Lef1 Otx2 Gaba	219 SC Lef1 Otx2 Gaba	20	MB GABA	20 MB GABA	3	PAL-sAMY-TH-HY-MB-HB neuronal	3 PAL-sAMY-TH-HY-MB-HB neuronal	MB-HB:5,MB-HB-Gaba:5	GABA	Gaba	Slc32a1:7.2	Pnoc:5.4	Pax7,Crabp1	Pax7,Crabp1,Pla2g5	SC (Annotator MK)	MB	143	54	89	0.54	0.46		0.25	0.75	3048.8	5543.52	6138.83	18748.6	345.111	365.678	CCN202212150	CS202212150_4442	CS202212150_5981	CS202212150_6308	CS202212150_6366	CS202212150_6377
4443	4443 SC Lef1 Otx2 Gaba_2	862	SC Lef1 Otx2 Gaba_2	0862 SC Lef1 Otx2 Gaba_2	219	SC Lef1 Otx2 Gaba	219 SC Lef1 Otx2 Gaba	20	MB GABA	20 MB GABA	3	PAL-sAMY-TH-HY-MB-HB neuronal	3 PAL-sAMY-TH-HY-MB-HB neuronal	MB-HB:5,MB-HB-Gaba:5	GABA	Gaba	Slc32a1:8.1	Pnoc:6.2,Sst:5.2	Gm32884,Pax7,Drd2	Gm32884,Pax7,Chrna6	SC (Annotator MK)	MB	39	10	29	0.6	0.4		0.55	0.45	3126.1	6160.62	6582.5	24189.3	341.955	378.584	CCN202212150	CS202212150_4443	CS202212150_4443	CS202212150_6308	CS202212150_6366	CS202212150_6377
4444	4444 CBN Dmbx1 Gaba	863	CBN Dmbx1 Gaba	0863 CBN Dmbx1 Gaba	220	CBN Dmbx1 Gaba	220 CBN Dmbx1 Gaba	22	MY GABA	22 MY GABA	3	PAL-sAMY-TH-HY-MB-HB neuronal	3 PAL-sAMY-TH-HY-MB-HB neuronal	MB-HB:2,MB-HB-Gaba:2	GABA	Gaba	Slc32a1:8.3	NA	Dmbx1,Ramp3,Zfhx4,Foxp2	Dmbx1,Colq,Flt4	NA	CB	3514	0	3514	0.44	0.56		0.01	0.99		7205.64		36427.7		390.27	CCN202212150	CS202212150_4444	CS202212150_5982	CS202212150_5982	CS202212150_6368	CS202212150_6377
4445	4445 CBN Dmbx1 Gaba	863	CBN Dmbx1 Gaba	0863 CBN Dmbx1 Gaba	220	CBN Dmbx1 Gaba	220 CBN Dmbx1 Gaba	22	MY GABA	22 MY GABA	3	PAL-sAMY-TH-HY-MB-HB neuronal	3 PAL-sAMY-TH-HY-MB-HB neuronal	MB-HB:2,MB-HB-Gaba:2	GABA	Gaba	Slc32a1:8.2	NA	Dmbx1,Ramp3,Prlr	Dmbx1,Kcng4,Colq	NA	CB	127	0	127	0.15	0.85		0.04	0.96		7415.94		38161.4		385.832	CCN202212150	CS202212150_4445	CS202212150_5982	CS202212150_5982	CS202212150_6368	CS202212150_6377
4446	4446 SCs Pax7 Nfia Gaba_2	864	SCs Pax7 Nfia Gaba_2	0864 SCs Pax7 Nfia Gaba_2	221	SCs Pax7 Nfia Gaba	221 SCs Pax7 Nfia Gaba	20	MB GABA	20 MB GABA	3	PAL-sAMY-TH-HY-MB-HB neuronal	3 PAL-sAMY-TH-HY-MB-HB neuronal	MB-HB:22,MB-HB-Gaba:22	GABA	Gaba	Slc32a1:7.4	NA	Cubn,Defb1,Emx2,Sox2ot	Cubn,Defb1,Otx2	SC (Annotator MK)	MB	121	51	70	0.54	0.46		0.12	0.88	3495.47	5674.97	7628.14	20911.4	319.599	340.353	CCN202212150	CS202212150_4446	CS202212150_5983	CS202212150_6309	CS202212150_6366	CS202212150_6377
4447	4447 SCs Pax7 Nfia Gaba_2	864	SCs Pax7 Nfia Gaba_2	0864 SCs Pax7 Nfia Gaba_2	221	SCs Pax7 Nfia Gaba	221 SCs Pax7 Nfia Gaba	20	MB GABA	20 MB GABA	3	PAL-sAMY-TH-HY-MB-HB neuronal	3 PAL-sAMY-TH-HY-MB-HB neuronal	MB-HB:22,MB-HB-Gaba:22	GABA	Gaba	Slc32a1:6.7	Sst:7.5	Pax7,Pdyn,Tfap2b,Sema5a	Pax7,Pax3,Cubn	SC (Annotator MK)	MB	130	76	54	0.51	0.49		0.18	0.82	3250.67	4981.37	6653.49	15261	314.299	322.743	CCN202212150	CS202212150_4447	CS202212150_5983	CS202212150_6309	CS202212150_6366	CS202212150_6377
4448	4448 SCs Pax7 Nfia Gaba_2	864	SCs Pax7 Nfia Gaba_2	0864 SCs Pax7 Nfia Gaba_2	221	SCs Pax7 Nfia Gaba	221 SCs Pax7 Nfia Gaba	20	MB GABA	20 MB GABA	3	PAL-sAMY-TH-HY-MB-HB neuronal	3 PAL-sAMY-TH-HY-MB-HB neuronal	MB-HB:22,MB-HB-Gaba:22	GABA	Gaba	Slc32a1:7.9	Sst:7.8	2700046A07Rik,Cbln1,Megf11	2700046A07Rik,Pax7,Tnc	SC (Annotator MK)	MB	217	89	128	0.69	0.31		0.36	0.64	3685.09	6135.34	8201.54	22810	329.469	352.469	CCN202212150	CS202212150_4448	CS202212150_5983	CS202212150_6309	CS202212150_6366	CS202212150_6377
4449	4449 SCs Pax7 Nfia Gaba_2	864	SCs Pax7 Nfia Gaba_2	0864 SCs Pax7 Nfia Gaba_2	221	SCs Pax7 Nfia Gaba	221 SCs Pax7 Nfia Gaba	20	MB GABA	20 MB GABA	3	PAL-sAMY-TH-HY-MB-HB neuronal	3 PAL-sAMY-TH-HY-MB-HB neuronal	MB-HB:22,MB-HB-Gaba:22	GABA	Gaba	Slc32a1:7.1	Sst:6.3	Cubn,Arg1,Pax7	Cubn,Arg1,Pdzk1ip1	SC (Annotator MK)	MB	143	41	102	0.51	0.49		0.32	0.68	3336.54	5922.62	6972.24	21483.5	329.195	350.554	CCN202212150	CS202212150_4449	CS202212150_5983	CS202212150_6309	CS202212150_6366	CS202212150_6377
4450	4450 SCs Pax7 Nfia Gaba_2	864	SCs Pax7 Nfia Gaba_2	0864 SCs Pax7 Nfia Gaba_2	221	SCs Pax7 Nfia Gaba	221 SCs Pax7 Nfia Gaba	20	MB GABA	20 MB GABA	3	PAL-sAMY-TH-HY-MB-HB neuronal	3 PAL-sAMY-TH-HY-MB-HB neuronal	MB-HB:22,MB-HB-Gaba:22	GABA	Gaba	Slc32a1:7.5	Sst:5.7	Cubn,Pax7,L3mbtl4,Tfap2b	Cubn,Pax7,Pax3	SC (Annotator MK)	MB	337	93	244	0.53	0.47		0.35	0.65	3271.05	5762.63	6716.9	20060.3	313.868	345.001	CCN202212150	CS202212150_4450	CS202212150_5983	CS202212150_6309	CS202212150_6366	CS202212150_6377
4451	4451 SCs Pax7 Nfia Gaba_3	865	SCs Pax7 Nfia Gaba_3	0865 SCs Pax7 Nfia Gaba_3	221	SCs Pax7 Nfia Gaba	221 SCs Pax7 Nfia Gaba	20	MB GABA	20 MB GABA	3	PAL-sAMY-TH-HY-MB-HB neuronal	3 PAL-sAMY-TH-HY-MB-HB neuronal	MB-HB:22,MB-HB-Gaba:22	GABA	Gaba	Slc32a1:7.5	Sst:7.8	Epyc,Otx2os1	Epyc,Dcn,Fsbp	SC (Annotator MK)	MB	464	103	361	0.7	0.3		0.53	0.47	2812.12	5331.79	5438.89	17304.3	310.017	339.85	CCN202212150	CS202212150_4451	CS202212150_5984	CS202212150_6309	CS202212150_6366	CS202212150_6377
4452	4452 SCs Pax7 Nfia Gaba_3	865	SCs Pax7 Nfia Gaba_3	0865 SCs Pax7 Nfia Gaba_3	221	SCs Pax7 Nfia Gaba	221 SCs Pax7 Nfia Gaba	20	MB GABA	20 MB GABA	3	PAL-sAMY-TH-HY-MB-HB neuronal	3 PAL-sAMY-TH-HY-MB-HB neuronal	MB-HB:22,MB-HB-Gaba:22	GABA	Gaba	Slc32a1:8	Sst:8.8	Cubn,Pax7,Qrfpr,Arhgap6	Cubn,Pax7,2700046A07Rik	SC (Annotator MK)	MB	212	78	134	0.66	0.34		0.38	0.62	2999.05	5662.68	5940.36	19435	336.274	368.244	CCN202212150	CS202212150_4452	CS202212150_5984	CS202212150_6309	CS202212150_6366	CS202212150_6377
4453	4453 SCs Pax7 Nfia Gaba_3	865	SCs Pax7 Nfia Gaba_3	0865 SCs Pax7 Nfia Gaba_3	221	SCs Pax7 Nfia Gaba	221 SCs Pax7 Nfia Gaba	20	MB GABA	20 MB GABA	3	PAL-sAMY-TH-HY-MB-HB neuronal	3 PAL-sAMY-TH-HY-MB-HB neuronal	MB-HB:22,MB-HB-Gaba:22	GABA	Gaba	Slc32a1:7.6	Sst:8.8	Fsbp,Tfap2b,Shox2	Fsbp,Dcn,Pax7	SC (Annotator MK)	MB	275	84	191	0.73	0.27		0.47	0.53	2919.93	5523.43	5802.42	18935.1	322.076	347.438	CCN202212150	CS202212150_4453	CS202212150_5984	CS202212150_6309	CS202212150_6366	CS202212150_6377
4454	4454 SCs Pax7 Nfia Gaba_3	865	SCs Pax7 Nfia Gaba_3	0865 SCs Pax7 Nfia Gaba_3	221	SCs Pax7 Nfia Gaba	221 SCs Pax7 Nfia Gaba	20	MB GABA	20 MB GABA	3	PAL-sAMY-TH-HY-MB-HB neuronal	3 PAL-sAMY-TH-HY-MB-HB neuronal	MB-HB:22,MB-HB-Gaba:22	GABA	Gaba	Slc32a1:7.7	Sst:6.4,Pnoc:3.2	Cubn,Dcn,Glp1r,Zfp385b	Cubn,Pax7,2700046A07Rik	SC (Annotator MK)	MB	108	30	78	0.59	0.41		0.36	0.64	3525.83	5663	7631	19808	329.013	337.058	CCN202212150	CS202212150_4454	CS202212150_5984	CS202212150_6309	CS202212150_6366	CS202212150_6377
4455	4455 SCs Pax7 Nfia Gaba_3	865	SCs Pax7 Nfia Gaba_3	0865 SCs Pax7 Nfia Gaba_3	221	SCs Pax7 Nfia Gaba	221 SCs Pax7 Nfia Gaba	20	MB GABA	20 MB GABA	3	PAL-sAMY-TH-HY-MB-HB neuronal	3 PAL-sAMY-TH-HY-MB-HB neuronal	MB-HB:22,MB-HB-Gaba:22	GABA	Gaba	Slc32a1:7.7	Sst:8.6	2700046A07Rik,Il1rapl2,Fbln1,Pparg	2700046A07Rik,Pax7,Cubn	SC (Annotator MK)	MB	323	81	242	0.71	0.29		0.31	0.69	3085.12	5627.05	6150.14	19014.7	324.726	348.683	CCN202212150	CS202212150_4455	CS202212150_5984	CS202212150_6309	CS202212150_6366	CS202212150_6377
4456	4456 SCs Pax7 Nfia Gaba_4	866	SCs Pax7 Nfia Gaba_4	0866 SCs Pax7 Nfia Gaba_4	221	SCs Pax7 Nfia Gaba	221 SCs Pax7 Nfia Gaba	20	MB GABA	20 MB GABA	3	PAL-sAMY-TH-HY-MB-HB neuronal	3 PAL-sAMY-TH-HY-MB-HB neuronal	MB-HB:22,MB-HB-Gaba:22	GABA	Gaba	Slc32a1:7.9	NA	Pax7,Qrfpr,Irx3	Pax7,Gm13601,Otx2os1	SC (Annotator MK)	MB	411	131	280	0.6	0.4		0.59	0.41	3121.89	5981.02	6410.33	22226.8	331.141	352.916	CCN202212150	CS202212150_4456	CS202212150_5985	CS202212150_6309	CS202212150_6366	CS202212150_6377
4457	4457 SCs Pax7 Nfia Gaba_4	866	SCs Pax7 Nfia Gaba_4	0866 SCs Pax7 Nfia Gaba_4	221	SCs Pax7 Nfia Gaba	221 SCs Pax7 Nfia Gaba	20	MB GABA	20 MB GABA	3	PAL-sAMY-TH-HY-MB-HB neuronal	3 PAL-sAMY-TH-HY-MB-HB neuronal	MB-HB:22,MB-HB-Gaba:22	GABA	Gaba	Slc32a1:8.2	Sst:8.3	Gm47757,Hgf,Mgmt,Tfap2b	Gm47757,Sox14,Tfap2b	SC (Annotator MK)	MB	137	41	96	0.56	0.44		0.54	0.46	3472.39	6768.69	7454.37	29609.5	344.395	383.233	CCN202212150	CS202212150_4457	CS202212150_5985	CS202212150_6309	CS202212150_6366	CS202212150_6377
4458	4458 SCs Pax7 Nfia Gaba_4	866	SCs Pax7 Nfia Gaba_4	0866 SCs Pax7 Nfia Gaba_4	221	SCs Pax7 Nfia Gaba	221 SCs Pax7 Nfia Gaba	20	MB GABA	20 MB GABA	3	PAL-sAMY-TH-HY-MB-HB neuronal	3 PAL-sAMY-TH-HY-MB-HB neuronal	MB-HB:22,MB-HB-Gaba:22	GABA	Gaba	Slc32a1:8.1	Sst:6.7	Pax7,Ntf3,Epb41l4a	Pax7,Gm13601,Ntf3	SC (Annotator MK)	MB	328	121	207	0.64	0.36		0.57	0.43	3167.68	6228.34	6466.89	23547.5	326.482	367.66	CCN202212150	CS202212150_4458	CS202212150_5985	CS202212150_6309	CS202212150_6366	CS202212150_6377
4459	4459 MPT-NOT-PPT Mecom Gaba_1	867	MPT-NOT-PPT Mecom Gaba_1	0867 MPT-NOT-PPT Mecom Gaba_1	222	MPT-NOT-PPT Mecom Gaba	222 MPT-NOT-PPT Mecom Gaba	20	MB GABA	20 MB GABA	3	PAL-sAMY-TH-HY-MB-HB neuronal	3 PAL-sAMY-TH-HY-MB-HB neuronal	MB-HB:17,MB-HB-Gaba:17	GABA	Gaba	Slc32a1:8.1	Pnoc:3.7	Art4,Prph,Gm12130	Art4,Mecom,Gm12130	NA	MB	79	11	68	0.48	0.52		0	1	4024.27	6556.5	10034	28212.9	372.972	374.568	CCN202212150	CS202212150_4459	CS202212150_5986	CS202212150_6310	CS202212150_6366	CS202212150_6377
4460	4460 MPT-NOT-PPT Mecom Gaba_1	867	MPT-NOT-PPT Mecom Gaba_1	0867 MPT-NOT-PPT Mecom Gaba_1	222	MPT-NOT-PPT Mecom Gaba	222 MPT-NOT-PPT Mecom Gaba	20	MB GABA	20 MB GABA	3	PAL-sAMY-TH-HY-MB-HB neuronal	3 PAL-sAMY-TH-HY-MB-HB neuronal	MB-HB:17,MB-HB-Gaba:17	GABA	Gaba	Slc32a1:8.1	Pnoc:3.7	Mecom,Cps1,Aox3	Mecom,Cps1,Pon3	NA	MB	199	50	149	0.53	0.47		0.13	0.87	3452.88	5849.43	7523.38	21631.2	365.388	373.705	CCN202212150	CS202212150_4460	CS202212150_5986	CS202212150_6310	CS202212150_6366	CS202212150_6377
4461	4461 MPT-NOT-PPT Mecom Gaba_1	867	MPT-NOT-PPT Mecom Gaba_1	0867 MPT-NOT-PPT Mecom Gaba_1	222	MPT-NOT-PPT Mecom Gaba	222 MPT-NOT-PPT Mecom Gaba	20	MB GABA	20 MB GABA	3	PAL-sAMY-TH-HY-MB-HB neuronal	3 PAL-sAMY-TH-HY-MB-HB neuronal	MB-HB:17,MB-HB-Gaba:17	GABA	Gaba	Slc32a1:8.3	NA	Mecom,Rxfp1	Mecom,Aox3,Gm12130	NA	MB	89	31	58	0.51	0.49		0.06	0.94	3688.65	6224.05	8693.77	24689.7	352.518	370.877	CCN202212150	CS202212150_4461	CS202212150_5986	CS202212150_6310	CS202212150_6366	CS202212150_6377
4462	4462 MPT-NOT-PPT Mecom Gaba_1	867	MPT-NOT-PPT Mecom Gaba_1	0867 MPT-NOT-PPT Mecom Gaba_1	222	MPT-NOT-PPT Mecom Gaba	222 MPT-NOT-PPT Mecom Gaba	20	MB GABA	20 MB GABA	3	PAL-sAMY-TH-HY-MB-HB neuronal	3 PAL-sAMY-TH-HY-MB-HB neuronal	MB-HB:17,MB-HB-Gaba:17	GABA	Gaba	Slc32a1:8.1	Pnoc:5.4,Grp:4.3	Pdlim3,Grp,Otx2os1	Pdlim3,Mecom,Tnnt1	NA	TH	48	17	31	0.41	0.59		0	1	4164.47	6698.45	10459.9	30561.7	376.623	370.701	CCN202212150	CS202212150_4462	CS202212150_5986	CS202212150_6310	CS202212150_6366	CS202212150_6377
4463	4463 MPT-NOT-PPT Mecom Gaba_1	867	MPT-NOT-PPT Mecom Gaba_1	0867 MPT-NOT-PPT Mecom Gaba_1	222	MPT-NOT-PPT Mecom Gaba	222 MPT-NOT-PPT Mecom Gaba	20	MB GABA	20 MB GABA	3	PAL-sAMY-TH-HY-MB-HB neuronal	3 PAL-sAMY-TH-HY-MB-HB neuronal	MB-HB:17,MB-HB-Gaba:17	GABA	Gaba	Slc32a1:8.5	NA	Mecom,Sh2d4a	Mecom,Sh2d4a,Pdzk1ip1	NA	MB	51	10	41	0.45	0.55		0	1	3737.7	7307.73	8645.7	37168	382.01	421.723	CCN202212150	CS202212150_4463	CS202212150_5986	CS202212150_6310	CS202212150_6366	CS202212150_6377
4464	4464 MPT-NOT-PPT Mecom Gaba_1	867	MPT-NOT-PPT Mecom Gaba_1	0867 MPT-NOT-PPT Mecom Gaba_1	222	MPT-NOT-PPT Mecom Gaba	222 MPT-NOT-PPT Mecom Gaba	20	MB GABA	20 MB GABA	3	PAL-sAMY-TH-HY-MB-HB neuronal	3 PAL-sAMY-TH-HY-MB-HB neuronal	MB-HB:17,MB-HB-Gaba:17	GABA	Gaba	Slc32a1:8.3	NA	Mecom,Abi3bp,Fgf10	Mecom,Tnfrsf11b,Gm47757	NA	MB	96	6	90	0.29	0.71		0.15	0.85	3939.67	6550.4	9568.33	27426.6	385.697	388.01	CCN202212150	CS202212150_4464	CS202212150_5986	CS202212150_6310	CS202212150_6366	CS202212150_6377
4465	4465 MPT-NOT-PPT Mecom Gaba_1	867	MPT-NOT-PPT Mecom Gaba_1	0867 MPT-NOT-PPT Mecom Gaba_1	222	MPT-NOT-PPT Mecom Gaba	222 MPT-NOT-PPT Mecom Gaba	20	MB GABA	20 MB GABA	3	PAL-sAMY-TH-HY-MB-HB neuronal	3 PAL-sAMY-TH-HY-MB-HB neuronal	MB-HB:17,MB-HB-Gaba:17	GABA	Gaba	Slc32a1:8.3	NA	Mecom,Hpse2,Tmem132d	Mecom,Hpse2,Sox14	NA	MB	163	28	135	0.51	0.49		0.06	0.94	4055.93	5700.12	9994.07	21573.4	397.577	390.156	CCN202212150	CS202212150_4465	CS202212150_5986	CS202212150_6310	CS202212150_6366	CS202212150_6377
4466	4466 MPT-NOT-PPT Mecom Gaba_1	867	MPT-NOT-PPT Mecom Gaba_1	0867 MPT-NOT-PPT Mecom Gaba_1	222	MPT-NOT-PPT Mecom Gaba	222 MPT-NOT-PPT Mecom Gaba	20	MB GABA	20 MB GABA	3	PAL-sAMY-TH-HY-MB-HB neuronal	3 PAL-sAMY-TH-HY-MB-HB neuronal	MB-HB:17,MB-HB-Gaba:17	GABA	Gaba	Slc32a1:8.3	Pnoc:4.8	Mecom,Art4,Drd5,Sox1	Mecom,Art4,Pdzk1ip1	NA	MB	143	40	103	0.42	0.58		0.07	0.93	3730.22	6410.43	8831.42	28241.1	354.217	397.244	CCN202212150	CS202212150_4466	CS202212150_5986	CS202212150_6310	CS202212150_6366	CS202212150_6377
4467	4467 MPT-NOT-PPT Mecom Gaba_1	867	MPT-NOT-PPT Mecom Gaba_1	0867 MPT-NOT-PPT Mecom Gaba_1	222	MPT-NOT-PPT Mecom Gaba	222 MPT-NOT-PPT Mecom Gaba	20	MB GABA	20 MB GABA	3	PAL-sAMY-TH-HY-MB-HB neuronal	3 PAL-sAMY-TH-HY-MB-HB neuronal	MB-HB:17,MB-HB-Gaba:17	GABA-Glyc	Glyc-Gaba	Slc32a1:8.3,Slc6a5:5.9	NA	Mecom,Myocd,Pax7	Mecom,Myocd,Pax7	NA	MB	202	38	164	0.36	0.64		0.15	0.85	3330.79	6324.18	7091.68	25544.1	341.226	374.077	CCN202212150	CS202212150_4467	CS202212150_5986	CS202212150_6310	CS202212150_6366	CS202212150_6377
4468	4468 MPT-NOT-PPT Mecom Gaba_1	867	MPT-NOT-PPT Mecom Gaba_1	0867 MPT-NOT-PPT Mecom Gaba_1	222	MPT-NOT-PPT Mecom Gaba	222 MPT-NOT-PPT Mecom Gaba	20	MB GABA	20 MB GABA	3	PAL-sAMY-TH-HY-MB-HB neuronal	3 PAL-sAMY-TH-HY-MB-HB neuronal	MB-HB:17,MB-HB-Gaba:17	GABA-Glyc	Glyc-Gaba	Slc32a1:8.3,Slc6a5:6.8	Tac1:3.9	Mecom,Myocd,Gm12130	Mecom,Myocd,Pdzk1ip1	NA	MB	56	1	55	0.45	0.55		0.09	0.91	4788	7194.15	12982	34249.4	381.834	384.116	CCN202212150	CS202212150_4468	CS202212150_5986	CS202212150_6310	CS202212150_6366	CS202212150_6377
4469	4469 MPT-NOT-PPT Mecom Gaba_1	867	MPT-NOT-PPT Mecom Gaba_1	0867 MPT-NOT-PPT Mecom Gaba_1	222	MPT-NOT-PPT Mecom Gaba	222 MPT-NOT-PPT Mecom Gaba	20	MB GABA	20 MB GABA	3	PAL-sAMY-TH-HY-MB-HB neuronal	3 PAL-sAMY-TH-HY-MB-HB neuronal	MB-HB:17,MB-HB-Gaba:17	GABA	Gaba	Slc32a1:7.8	Grp:3.6	Mecom,Tnnt1,Pgr15l	Mecom,Tnnt1,Esrrb	NA	MB	48	5	43	0.39	0.61		0.11	0.89	3375	6260.42	7349.8	25322.2	335.743	377.421	CCN202212150	CS202212150_4469	CS202212150_5986	CS202212150_6310	CS202212150_6366	CS202212150_6377
4470	4470 MPT-NOT-PPT Mecom Gaba_1	867	MPT-NOT-PPT Mecom Gaba_1	0867 MPT-NOT-PPT Mecom Gaba_1	222	MPT-NOT-PPT Mecom Gaba	222 MPT-NOT-PPT Mecom Gaba	20	MB GABA	20 MB GABA	3	PAL-sAMY-TH-HY-MB-HB neuronal	3 PAL-sAMY-TH-HY-MB-HB neuronal	MB-HB:17,MB-HB-Gaba:17	GABA	Gaba	Slc32a1:8.1	NA	Sost,Mecom,Casz1,Lancl3	Sost,Mecom,Tnnt1	NA	MB	52	11	41	0.32	0.68		0	1	3775.73	6045.85	9105.73	23174	350.336	369.638	CCN202212150	CS202212150_4470	CS202212150_5986	CS202212150_6310	CS202212150_6366	CS202212150_6377
4471	4471 MPT-NOT-PPT Mecom Gaba_1	867	MPT-NOT-PPT Mecom Gaba_1	0867 MPT-NOT-PPT Mecom Gaba_1	222	MPT-NOT-PPT Mecom Gaba	222 MPT-NOT-PPT Mecom Gaba	20	MB GABA	20 MB GABA	3	PAL-sAMY-TH-HY-MB-HB neuronal	3 PAL-sAMY-TH-HY-MB-HB neuronal	MB-HB:17,MB-HB-Gaba:17	GABA	Gaba	Slc32a1:8.1	Pnoc:4	Mecom,Gm12130,Esrrb,Tox	Mecom,Gm12130,Gm12128	NA	MB	85	10	75	0.41	0.59		0.12	0.88	4169.4	6357.49	10616.1	26932.9	375.87	375.781	CCN202212150	CS202212150_4471	CS202212150_5986	CS202212150_6310	CS202212150_6366	CS202212150_6377
4472	4472 MPT-NOT-PPT Mecom Gaba_2	868	MPT-NOT-PPT Mecom Gaba_2	0868 MPT-NOT-PPT Mecom Gaba_2	222	MPT-NOT-PPT Mecom Gaba	222 MPT-NOT-PPT Mecom Gaba	20	MB GABA	20 MB GABA	3	PAL-sAMY-TH-HY-MB-HB neuronal	3 PAL-sAMY-TH-HY-MB-HB neuronal	MB-HB:17,MB-HB-Gaba:17	GABA	Gaba	Slc32a1:8.3	Pnoc:4.5,Cck:4.4	Mecom,Emx2,Otx2os1,9330158H04Rik	Mecom,Otx2os1,Otx2	NA	MB	489	38	451	0.38	0.62		0.15	0.85	4149.24	6671.56	9877.66	28542.5	381.997	382.612	CCN202212150	CS202212150_4472	CS202212150_5987	CS202212150_6310	CS202212150_6366	CS202212150_6377
4473	4473 MPT-NOT-PPT Mecom Gaba_2	868	MPT-NOT-PPT Mecom Gaba_2	0868 MPT-NOT-PPT Mecom Gaba_2	222	MPT-NOT-PPT Mecom Gaba	222 MPT-NOT-PPT Mecom Gaba	20	MB GABA	20 MB GABA	3	PAL-sAMY-TH-HY-MB-HB neuronal	3 PAL-sAMY-TH-HY-MB-HB neuronal	MB-HB:17,MB-HB-Gaba:17	GABA	Gaba	Slc32a1:7.9	Pnoc:3.3	Mecom,Glp1r,Lypd1	Mecom,Otx1,Otx2os1	NA	MB	124	21	103	0.61	0.39		0.16	0.84	3502.9	6031.64	7844.1	24015.2	366.014	370.197	CCN202212150	CS202212150_4473	CS202212150_5987	CS202212150_6310	CS202212150_6366	CS202212150_6377
4474	4474 MPT-NOT-PPT Mecom Gaba_2	868	MPT-NOT-PPT Mecom Gaba_2	0868 MPT-NOT-PPT Mecom Gaba_2	222	MPT-NOT-PPT Mecom Gaba	222 MPT-NOT-PPT Mecom Gaba	20	MB GABA	20 MB GABA	3	PAL-sAMY-TH-HY-MB-HB neuronal	3 PAL-sAMY-TH-HY-MB-HB neuronal	MB-HB:17,MB-HB-Gaba:17	GABA	Gaba	Slc32a1:8	Pnoc:3.4	Mecom,Zic5,Adarb2,Fgf10	Mecom,Otx2,Otx2os1	NA	MB	191	54	137	0.49	0.51		0.15	0.85	3711.98	6121.55	8639.07	24169.7	384.052	371.098	CCN202212150	CS202212150_4474	CS202212150_5987	CS202212150_6310	CS202212150_6366	CS202212150_6377
4475	4475 MPT-NOT-PPT Mecom Gaba_3	869	MPT-NOT-PPT Mecom Gaba_3	0869 MPT-NOT-PPT Mecom Gaba_3	222	MPT-NOT-PPT Mecom Gaba	222 MPT-NOT-PPT Mecom Gaba	20	MB GABA	20 MB GABA	3	PAL-sAMY-TH-HY-MB-HB neuronal	3 PAL-sAMY-TH-HY-MB-HB neuronal	MB-HB:17,MB-HB-Gaba:17	GABA	Gaba	Slc32a1:7.9	Sst:3.6	Pax7,B130024G19Rik,Esr1,Ccdc141	Pax7,Gm47757,Sox14	SC (Annotator MK)	MB	161	9	152	0.51	0.49		0.4	0.6	4259.11	6082.95	10804.8	23835.2	376.121	360.133	CCN202212150	CS202212150_4475	CS202212150_5988	CS202212150_6310	CS202212150_6366	CS202212150_6377
4476	4476 MPT-NOT-PPT Mecom Gaba_3	869	MPT-NOT-PPT Mecom Gaba_3	0869 MPT-NOT-PPT Mecom Gaba_3	222	MPT-NOT-PPT Mecom Gaba	222 MPT-NOT-PPT Mecom Gaba	20	MB GABA	20 MB GABA	3	PAL-sAMY-TH-HY-MB-HB neuronal	3 PAL-sAMY-TH-HY-MB-HB neuronal	MB-HB:17,MB-HB-Gaba:17	GABA	Gaba	Slc32a1:8.6	Tac1:4.1,Penk:3.4	Pax3,A730046J19Rik,Gm16294	Pax3,Gm16294,Pax7	APN? (Annotator MK)	MB	21	4	17	0.44	0.56		0.57	0.43	4567.5	7566.29	12219	39380.1	404.624	397.516	CCN202212150	CS202212150_4476	CS202212150_5988	CS202212150_6310	CS202212150_6366	CS202212150_6377
4477	4477 MPT-NOT-PPT Mecom Gaba_3	869	MPT-NOT-PPT Mecom Gaba_3	0869 MPT-NOT-PPT Mecom Gaba_3	222	MPT-NOT-PPT Mecom Gaba	222 MPT-NOT-PPT Mecom Gaba	20	MB GABA	20 MB GABA	3	PAL-sAMY-TH-HY-MB-HB neuronal	3 PAL-sAMY-TH-HY-MB-HB neuronal	MB-HB:17,MB-HB-Gaba:17	GABA	Gaba	Slc32a1:7.8	Pnoc:3.8,Sst:3.4	Pax3,Mecom,St18,Zfp804b	Pax3,Mecom,Pax7	APN? (Annotator MK)	MB	222	67	155	0.41	0.59		0.17	0.83	3556.64	5893.34	7853.22	21573.1	343.332	340.51	CCN202212150	CS202212150_4477	CS202212150_5988	CS202212150_6310	CS202212150_6366	CS202212150_6377
4478	4478 MPT-NOT-PPT Mecom Gaba_3	869	MPT-NOT-PPT Mecom Gaba_3	0869 MPT-NOT-PPT Mecom Gaba_3	222	MPT-NOT-PPT Mecom Gaba	222 MPT-NOT-PPT Mecom Gaba	20	MB GABA	20 MB GABA	3	PAL-sAMY-TH-HY-MB-HB neuronal	3 PAL-sAMY-TH-HY-MB-HB neuronal	MB-HB:17,MB-HB-Gaba:17	GABA	Gaba	Slc32a1:7.6	Sst:8.1	Pax3,Met,Gpc3	Pax3,Otx2os1,Tfap2a	APN? (Annotator MK)	MB	57	12	45	0.53	0.47		0	1	3666.58	6005.84	8111.5	21420.9	356.754	351.275	CCN202212150	CS202212150_4478	CS202212150_5988	CS202212150_6310	CS202212150_6366	CS202212150_6377
4479	4479 MPT-NOT-PPT Mecom Gaba_3	869	MPT-NOT-PPT Mecom Gaba_3	0869 MPT-NOT-PPT Mecom Gaba_3	222	MPT-NOT-PPT Mecom Gaba	222 MPT-NOT-PPT Mecom Gaba	20	MB GABA	20 MB GABA	3	PAL-sAMY-TH-HY-MB-HB neuronal	3 PAL-sAMY-TH-HY-MB-HB neuronal	MB-HB:17,MB-HB-Gaba:17	GABA	Gaba	Slc32a1:8	Tac1:6.6,Sst:4.5	Mecom,Igfbpl1,Npr3	Mecom,Pax3,Sox21	NA	MB	58	1	57	0.66	0.34		0	1	5196	6499.96	14566	26883.8	416.394	369.843	CCN202212150	CS202212150_4479	CS202212150_5988	CS202212150_6310	CS202212150_6366	CS202212150_6377
4480	4480 MPT-NOT-PPT Mecom Gaba_3	869	MPT-NOT-PPT Mecom Gaba_3	0869 MPT-NOT-PPT Mecom Gaba_3	222	MPT-NOT-PPT Mecom Gaba	222 MPT-NOT-PPT Mecom Gaba	20	MB GABA	20 MB GABA	3	PAL-sAMY-TH-HY-MB-HB neuronal	3 PAL-sAMY-TH-HY-MB-HB neuronal	MB-HB:17,MB-HB-Gaba:17	GABA	Gaba	Slc32a1:7.9	Tac1:4.4	Mecom,Pax7,Lbhd2	Mecom,Pax3,Pax7	NA	MB	80	4	76	0.41	0.59		0.18	0.82	4449.75	5816.63	10854.5	21206	406.815	352.597	CCN202212150	CS202212150_4480	CS202212150_5988	CS202212150_6310	CS202212150_6366	CS202212150_6377
4481	4481 LDT Fgf7 Gaba	870	LDT Fgf7 Gaba	0870 LDT Fgf7 Gaba	223	LDT Fgf7 Gaba	223 LDT Fgf7 Gaba	21	P GABA	21 P GABA	3	PAL-sAMY-TH-HY-MB-HB neuronal	3 PAL-sAMY-TH-HY-MB-HB neuronal	MB-HB:3,MB-HB-Gaba:3	GABA	Gaba	Slc32a1:8.1	Penk:4.8	Fgf7,B020031H02Rik,Pxdc1	Fgf7,Pi15,B020031H02Rik	LDT	MB	122	2	120	0.72	0.28		0.19	0.81	3886	6955.23	10101.5	31096.1	330.008	399.474	CCN202212150	CS202212150_4481	CS202212150_5989	CS202212150_5989	CS202212150_6367	CS202212150_6377
4482	4482 LDT Fgf7 Gaba	870	LDT Fgf7 Gaba	0870 LDT Fgf7 Gaba	223	LDT Fgf7 Gaba	223 LDT Fgf7 Gaba	21	P GABA	21 P GABA	3	PAL-sAMY-TH-HY-MB-HB neuronal	3 PAL-sAMY-TH-HY-MB-HB neuronal	MB-HB:3,MB-HB-Gaba:3	GABA	Gaba	Slc32a1:8.3	Penk:3.4	Fgf7,5430401H09Rik,Gpr101	Fgf7,5430401H09Rik,Pdzk1ip1	LDT	MB	200	2	198	0.62	0.38		0.3	0.7	3709.5	7085.37	8793	34971.2	347.912	401.784	CCN202212150	CS202212150_4482	CS202212150_5989	CS202212150_5989	CS202212150_6367	CS202212150_6377
4483	4483 LDT Fgf7 Gaba	870	LDT Fgf7 Gaba	0870 LDT Fgf7 Gaba	223	LDT Fgf7 Gaba	223 LDT Fgf7 Gaba	21	P GABA	21 P GABA	3	PAL-sAMY-TH-HY-MB-HB neuronal	3 PAL-sAMY-TH-HY-MB-HB neuronal	MB-HB:3,MB-HB-Gaba:3	GABA	Gaba	Slc32a1:8.1	Penk:5.4,Nts:4.6	5430401H09Rik,B020031H02Rik,Galnt14	5430401H09Rik,Fgf7,Pdzk1ip1	LDT	MB	202	0	202	0.61	0.39		0.29	0.71		6608		30332.8		392.331	CCN202212150	CS202212150_4483	CS202212150_5989	CS202212150_5989	CS202212150_6367	CS202212150_6377
4484	4484 LDT-PCG Gata3 Irx5 Gaba_1	871	LDT-PCG Gata3 Irx5 Gaba_1	0871 LDT-PCG Gata3 Irx5 Gaba_1	224	LDT-PCG Gata3 Irx5 Gaba	224 LDT-PCG Gata3 Irx5 Gaba	21	P GABA	21 P GABA	3	PAL-sAMY-TH-HY-MB-HB neuronal	3 PAL-sAMY-TH-HY-MB-HB neuronal	MB-HB:38,MB-HB-Gaba:38	GABA	Gaba	Slc32a1:8.8	NA	Gm16294,Gm49164,Gm45680,Tafa1	Gm16294,Pdzk1ip1,Lrrc38	VTN DTN PCG	PONS	48	2	46	0.77	0.23		0.11	0.89	3450	7665.72	7403	46951.8	345.996	402.676	CCN202212150	CS202212150_4484	CS202212150_5990	CS202212150_6311	CS202212150_6367	CS202212150_6377
4485	4485 LDT-PCG Gata3 Irx5 Gaba_1	871	LDT-PCG Gata3 Irx5 Gaba_1	0871 LDT-PCG Gata3 Irx5 Gaba_1	224	LDT-PCG Gata3 Irx5 Gaba	224 LDT-PCG Gata3 Irx5 Gaba	21	P GABA	21 P GABA	3	PAL-sAMY-TH-HY-MB-HB neuronal	3 PAL-sAMY-TH-HY-MB-HB neuronal	MB-HB:38,MB-HB-Gaba:38	GABA	Gaba	Slc32a1:8.8	NA	Lrat,9630002D21Rik	Lrat,Gm16294,Colq	VTN DTN PCG	PONS	37	0	37	0.52	0.48		0.33	0.67		8044.03		50033.1		422.463	CCN202212150	CS202212150_4485	CS202212150_5990	CS202212150_6311	CS202212150_6367	CS202212150_6377
4486	4486 LDT-PCG Gata3 Irx5 Gaba_1	871	LDT-PCG Gata3 Irx5 Gaba_1	0871 LDT-PCG Gata3 Irx5 Gaba_1	224	LDT-PCG Gata3 Irx5 Gaba	224 LDT-PCG Gata3 Irx5 Gaba	21	P GABA	21 P GABA	3	PAL-sAMY-TH-HY-MB-HB neuronal	3 PAL-sAMY-TH-HY-MB-HB neuronal	MB-HB:38,MB-HB-Gaba:38	GABA	Gaba	Slc32a1:8.6	Calca:3.8,Pnoc:3.1	B020031H02Rik,Calca,Glp1r	B020031H02Rik,Gm45680,Lrrc38	VTN DTN PCG	PONS	44	0	44	0.44	0.56		0	1		6600.34		30423.1		379.267	CCN202212150	CS202212150_4486	CS202212150_5990	CS202212150_6311	CS202212150_6367	CS202212150_6377
4487	4487 LDT-PCG Gata3 Irx5 Gaba_1	871	LDT-PCG Gata3 Irx5 Gaba_1	0871 LDT-PCG Gata3 Irx5 Gaba_1	224	LDT-PCG Gata3 Irx5 Gaba	224 LDT-PCG Gata3 Irx5 Gaba	21	P GABA	21 P GABA	3	PAL-sAMY-TH-HY-MB-HB neuronal	3 PAL-sAMY-TH-HY-MB-HB neuronal	MB-HB:38,MB-HB-Gaba:38	GABA	Gaba	Slc32a1:8.7	Penk:3.6	Pdzk1ip1,Lrrc38,Ebf2,Spink13	Pdzk1ip1,Lrrc38,Gm16294	VTN DTN PCG	PONS	99	0	99	0.64	0.36		0.48	0.52		8196.2		50892.4		416.059	CCN202212150	CS202212150_4487	CS202212150_5990	CS202212150_6311	CS202212150_6367	CS202212150_6377
4488	4488 LDT-PCG Gata3 Irx5 Gaba_1	871	LDT-PCG Gata3 Irx5 Gaba_1	0871 LDT-PCG Gata3 Irx5 Gaba_1	224	LDT-PCG Gata3 Irx5 Gaba	224 LDT-PCG Gata3 Irx5 Gaba	21	P GABA	21 P GABA	3	PAL-sAMY-TH-HY-MB-HB neuronal	3 PAL-sAMY-TH-HY-MB-HB neuronal	MB-HB:38,MB-HB-Gaba:38	GABA	Gaba	Slc32a1:8.4	NA	Gm16294,Glp1r,Tnnt2,Galr1	Gm16294,Glp1r,St18	VTN DTN PCG	PONS	261	0	261	0.49	0.51		0.23	0.77		7171.27		36026.5		387.606	CCN202212150	CS202212150_4488	CS202212150_5990	CS202212150_6311	CS202212150_6367	CS202212150_6377
4489	4489 LDT-PCG Gata3 Irx5 Gaba_1	871	LDT-PCG Gata3 Irx5 Gaba_1	0871 LDT-PCG Gata3 Irx5 Gaba_1	224	LDT-PCG Gata3 Irx5 Gaba	224 LDT-PCG Gata3 Irx5 Gaba	21	P GABA	21 P GABA	3	PAL-sAMY-TH-HY-MB-HB neuronal	3 PAL-sAMY-TH-HY-MB-HB neuronal	MB-HB:38,MB-HB-Gaba:38	GABA	Gaba	Slc32a1:8.5	Penk:3.6	Gm16294,Crhbp,Tnnt1,Tacr1	Gm16294,Htr3a,Tnnt1	VTN DTN PCG	PONS	119	0	119	0.62	0.38		0.16	0.84		6885.58		32629.5		402.631	CCN202212150	CS202212150_4489	CS202212150_5990	CS202212150_6311	CS202212150_6367	CS202212150_6377
4490	4490 LDT-PCG Gata3 Irx5 Gaba_1	871	LDT-PCG Gata3 Irx5 Gaba_1	0871 LDT-PCG Gata3 Irx5 Gaba_1	224	LDT-PCG Gata3 Irx5 Gaba	224 LDT-PCG Gata3 Irx5 Gaba	21	P GABA	21 P GABA	3	PAL-sAMY-TH-HY-MB-HB neuronal	3 PAL-sAMY-TH-HY-MB-HB neuronal	MB-HB:38,MB-HB-Gaba:38	GABA	Gaba	Slc32a1:8.4	NA	Sost,Vgll3	Sost,Lrrc38,Qrfprl	VTN DTN PCG	PONS	39	0	39	0.47	0.53		0.23	0.77		7365.13		38201.2		401.597	CCN202212150	CS202212150_4490	CS202212150_5990	CS202212150_6311	CS202212150_6367	CS202212150_6377
4491	4491 LDT-PCG Gata3 Irx5 Gaba_1	871	LDT-PCG Gata3 Irx5 Gaba_1	0871 LDT-PCG Gata3 Irx5 Gaba_1	224	LDT-PCG Gata3 Irx5 Gaba	224 LDT-PCG Gata3 Irx5 Gaba	21	P GABA	21 P GABA	3	PAL-sAMY-TH-HY-MB-HB neuronal	3 PAL-sAMY-TH-HY-MB-HB neuronal	MB-HB:38,MB-HB-Gaba:38	GABA	Gaba	Slc32a1:8.7	Pnoc:4.1	Lrrc38,Qrfprl,Sox6,Ecel1	Lrrc38,Pdpn,B020031H02Rik	VTN DTN PCG	PONS	78	0	78	0.39	0.61		0.36	0.64		7009.85		34114.7		400.339	CCN202212150	CS202212150_4491	CS202212150_5990	CS202212150_6311	CS202212150_6367	CS202212150_6377
4492	4492 LDT-PCG Gata3 Irx5 Gaba_1	871	LDT-PCG Gata3 Irx5 Gaba_1	0871 LDT-PCG Gata3 Irx5 Gaba_1	224	LDT-PCG Gata3 Irx5 Gaba	224 LDT-PCG Gata3 Irx5 Gaba	21	P GABA	21 P GABA	3	PAL-sAMY-TH-HY-MB-HB neuronal	3 PAL-sAMY-TH-HY-MB-HB neuronal	MB-HB:38,MB-HB-Gaba:38	GABA	Gaba	Slc32a1:8.6	NA	Lrrc38,Jag1,Chrna3,Kcnc2	Lrrc38,B020031H02Rik,Gm45680	VTN DTN PCG	PONS	76	1	75	0.27	0.73		0.07	0.93	4119	6752.97	9679	31190.9	397.997	391.546	CCN202212150	CS202212150_4492	CS202212150_5990	CS202212150_6311	CS202212150_6367	CS202212150_6377
4493	4493 LDT-PCG Gata3 Irx5 Gaba_1	871	LDT-PCG Gata3 Irx5 Gaba_1	0871 LDT-PCG Gata3 Irx5 Gaba_1	224	LDT-PCG Gata3 Irx5 Gaba	224 LDT-PCG Gata3 Irx5 Gaba	21	P GABA	21 P GABA	3	PAL-sAMY-TH-HY-MB-HB neuronal	3 PAL-sAMY-TH-HY-MB-HB neuronal	MB-HB:38,MB-HB-Gaba:38	GABA	Gaba	Slc32a1:8.2	NA	Lrrc38,Qrfprl,Car4	Lrrc38,B020031H02Rik,Gm45680	VTN DTN PCG	MB	38	0	38	0.51	0.49		0.32	0.68		6707.82		29157.3		387.653	CCN202212150	CS202212150_4493	CS202212150_5990	CS202212150_6311	CS202212150_6367	CS202212150_6377
4494	4494 LDT-PCG Gata3 Irx5 Gaba_2	872	LDT-PCG Gata3 Irx5 Gaba_2	0872 LDT-PCG Gata3 Irx5 Gaba_2	224	LDT-PCG Gata3 Irx5 Gaba	224 LDT-PCG Gata3 Irx5 Gaba	21	P GABA	21 P GABA	3	PAL-sAMY-TH-HY-MB-HB neuronal	3 PAL-sAMY-TH-HY-MB-HB neuronal	MB-HB:38,MB-HB-Gaba:38	Glut	Glut	Slc17a6:8.2	NA	Gbx1,Gata3	Gbx1,Gata2,Tagln2	RPO NI PCG	PONS	54	0	54	0.7	0.3		0.45	0.55		7859.48		43362.6		390.542	CCN202212150	CS202212150_4494	CS202212150_5991	CS202212150_6311	CS202212150_6367	CS202212150_6377
4495	4495 LDT-PCG Gata3 Irx5 Gaba_2	872	LDT-PCG Gata3 Irx5 Gaba_2	0872 LDT-PCG Gata3 Irx5 Gaba_2	224	LDT-PCG Gata3 Irx5 Gaba	224 LDT-PCG Gata3 Irx5 Gaba	21	P GABA	21 P GABA	3	PAL-sAMY-TH-HY-MB-HB neuronal	3 PAL-sAMY-TH-HY-MB-HB neuronal	MB-HB:38,MB-HB-Gaba:38	Glut	Glut	Slc17a6:8.2,Slc17a8:7.6	Tac1:9.7,Penk:3.6	Wfdc12,Ebf3	Wfdc12,Itga1,Adgrl4	RPO NI PCG	PONS	105	0	105	0.66	0.34		0.1	0.9		7450.98		38957.7		385.403	CCN202212150	CS202212150_4495	CS202212150_5991	CS202212150_6311	CS202212150_6367	CS202212150_6377
4496	4496 LDT-PCG Gata3 Irx5 Gaba_2	872	LDT-PCG Gata3 Irx5 Gaba_2	0872 LDT-PCG Gata3 Irx5 Gaba_2	224	LDT-PCG Gata3 Irx5 Gaba	224 LDT-PCG Gata3 Irx5 Gaba	21	P GABA	21 P GABA	3	PAL-sAMY-TH-HY-MB-HB neuronal	3 PAL-sAMY-TH-HY-MB-HB neuronal	MB-HB:38,MB-HB-Gaba:38	Glut-GABA	Gaba-Glut	Slc32a1:8.1,Slc17a8:4.3	Nmb:3.9	Areg,Gm12068	Areg,Pkd2l1,Gm45680	RPO NI PCG	PONS	63	0	63	0.73	0.27		0.54	0.46		6718.86		28670.8		369.406	CCN202212150	CS202212150_4496	CS202212150_5991	CS202212150_6311	CS202212150_6367	CS202212150_6377
4497	4497 LDT-PCG Gata3 Irx5 Gaba_2	872	LDT-PCG Gata3 Irx5 Gaba_2	0872 LDT-PCG Gata3 Irx5 Gaba_2	224	LDT-PCG Gata3 Irx5 Gaba	224 LDT-PCG Gata3 Irx5 Gaba	21	P GABA	21 P GABA	3	PAL-sAMY-TH-HY-MB-HB neuronal	3 PAL-sAMY-TH-HY-MB-HB neuronal	MB-HB:38,MB-HB-Gaba:38	GABA	Gaba	Slc32a1:8.6	Nmb:6.3,Rln3:5.3,Cck:4.5	Rln3,Gpr101	Rln3,Nmb,Pdzk1ip1	RPO NI PCG	PONS	55	0	55	0.55	0.45		0.45	0.55		8107.6		52703.2		406.901	CCN202212150	CS202212150_4497	CS202212150_5991	CS202212150_6311	CS202212150_6367	CS202212150_6377
4498	4498 LDT-PCG Gata3 Irx5 Gaba_2	872	LDT-PCG Gata3 Irx5 Gaba_2	0872 LDT-PCG Gata3 Irx5 Gaba_2	224	LDT-PCG Gata3 Irx5 Gaba	224 LDT-PCG Gata3 Irx5 Gaba	21	P GABA	21 P GABA	3	PAL-sAMY-TH-HY-MB-HB neuronal	3 PAL-sAMY-TH-HY-MB-HB neuronal	MB-HB:38,MB-HB-Gaba:38	Glut-GABA	Gaba-Glut	Slc17a8:8,Slc32a1:7.6	Nmb:5.2,Rln3:4.7,Pdyn:3.7	Rln3,Calcr	Rln3,Col1a2,5031425F14Rik	RPO NI PCG	PONS	27	0	27	0.5	0.5		0.31	0.69		7850.89		47379.1		400.661	CCN202212150	CS202212150_4498	CS202212150_5991	CS202212150_6311	CS202212150_6367	CS202212150_6377
4499	4499 LDT-PCG Gata3 Irx5 Gaba_2	872	LDT-PCG Gata3 Irx5 Gaba_2	0872 LDT-PCG Gata3 Irx5 Gaba_2	224	LDT-PCG Gata3 Irx5 Gaba	224 LDT-PCG Gata3 Irx5 Gaba	21	P GABA	21 P GABA	3	PAL-sAMY-TH-HY-MB-HB neuronal	3 PAL-sAMY-TH-HY-MB-HB neuronal	MB-HB:38,MB-HB-Gaba:38	Glut-GABA	Gaba-Glut	Slc32a1:8,Slc17a8:6.7	Nmb:9.4,Pdyn:4,Tac1:3.3	Areg,Ngf,Slc17a8	Areg,Nmb,5031425F14Rik	RPO NI PCG	PONS	32	0	32	0.74	0.26		0.15	0.85		6877.62		31629.1		377.801	CCN202212150	CS202212150_4499	CS202212150_5991	CS202212150_6311	CS202212150_6367	CS202212150_6377
4500	4500 LDT-PCG Gata3 Irx5 Gaba_2	872	LDT-PCG Gata3 Irx5 Gaba_2	0872 LDT-PCG Gata3 Irx5 Gaba_2	224	LDT-PCG Gata3 Irx5 Gaba	224 LDT-PCG Gata3 Irx5 Gaba	21	P GABA	21 P GABA	3	PAL-sAMY-TH-HY-MB-HB neuronal	3 PAL-sAMY-TH-HY-MB-HB neuronal	MB-HB:38,MB-HB-Gaba:38	GABA	Gaba	Slc32a1:8.2	Nmb:10.2,Pdyn:6.7	Gadl1,Myo3b	Gadl1,Nmb,Areg	RPO NI PCG	PONS	58	0	58	0.66	0.34		0.29	0.71		7597.19		39708.9		390.385	CCN202212150	CS202212150_4500	CS202212150_5991	CS202212150_6311	CS202212150_6367	CS202212150_6377
4501	4501 LDT-PCG Gata3 Irx5 Gaba_2	872	LDT-PCG Gata3 Irx5 Gaba_2	0872 LDT-PCG Gata3 Irx5 Gaba_2	224	LDT-PCG Gata3 Irx5 Gaba	224 LDT-PCG Gata3 Irx5 Gaba	21	P GABA	21 P GABA	3	PAL-sAMY-TH-HY-MB-HB neuronal	3 PAL-sAMY-TH-HY-MB-HB neuronal	MB-HB:38,MB-HB-Gaba:38	Glut-GABA	Gaba-Glut	Slc17a8:9.2,Slc32a1:7.5	NA	Areg,Gm39185	Areg,Slc17a8,Tafa4	RPO NI PCG	PONS	58	0	58	0.71	0.29		0.17	0.83		6570.53		28749.2		363.738	CCN202212150	CS202212150_4501	CS202212150_5991	CS202212150_6311	CS202212150_6367	CS202212150_6377
4502	4502 LDT-PCG Gata3 Irx5 Gaba_2	872	LDT-PCG Gata3 Irx5 Gaba_2	0872 LDT-PCG Gata3 Irx5 Gaba_2	224	LDT-PCG Gata3 Irx5 Gaba	224 LDT-PCG Gata3 Irx5 Gaba	21	P GABA	21 P GABA	3	PAL-sAMY-TH-HY-MB-HB neuronal	3 PAL-sAMY-TH-HY-MB-HB neuronal	MB-HB:38,MB-HB-Gaba:38	Glut-GABA	Gaba-Glut	Slc32a1:8.2,Slc17a8:5.3	NA	Col2a1,Tafa4,Egflam,Ntn1	Col2a1,Slc17a8,Gm45680	RPO NI PCG	PONS	42	0	42	0.82	0.18		0.57	0.43		7245.4		37204.2		385.056	CCN202212150	CS202212150_4502	CS202212150_5991	CS202212150_6311	CS202212150_6367	CS202212150_6377
4503	4503 LDT-PCG Gata3 Irx5 Gaba_2	872	LDT-PCG Gata3 Irx5 Gaba_2	0872 LDT-PCG Gata3 Irx5 Gaba_2	224	LDT-PCG Gata3 Irx5 Gaba	224 LDT-PCG Gata3 Irx5 Gaba	21	P GABA	21 P GABA	3	PAL-sAMY-TH-HY-MB-HB neuronal	3 PAL-sAMY-TH-HY-MB-HB neuronal	MB-HB:38,MB-HB-Gaba:38	GABA	Gaba	Slc32a1:8.4	Pnoc:4	Lrrc38,Smoc2,Gpr101,Meis2	Lrrc38,Gata2,Smoc2	RPO NI PCG	PONS	70	0	70	0.63	0.37		0.25	0.75		6683.69		29031		372.779	CCN202212150	CS202212150_4503	CS202212150_5991	CS202212150_6311	CS202212150_6367	CS202212150_6377
4504	4504 LDT-PCG Gata3 Irx5 Gaba_2	872	LDT-PCG Gata3 Irx5 Gaba_2	0872 LDT-PCG Gata3 Irx5 Gaba_2	224	LDT-PCG Gata3 Irx5 Gaba	224 LDT-PCG Gata3 Irx5 Gaba	21	P GABA	21 P GABA	3	PAL-sAMY-TH-HY-MB-HB neuronal	3 PAL-sAMY-TH-HY-MB-HB neuronal	MB-HB:38,MB-HB-Gaba:38	GABA	Gaba	Slc32a1:7.9	NA	Gm12068,Lrrc38,Pawr	Gm12068,B020031H02Rik,Gata2	RPO NI PCG	PONS	57	2	55	0.6	0.4		0.3	0.7	2290.5	6066.31	4035	22967	283.968	358.73	CCN202212150	CS202212150_4504	CS202212150_5991	CS202212150_6311	CS202212150_6367	CS202212150_6377
4505	4505 LDT-PCG Gata3 Irx5 Gaba_2	872	LDT-PCG Gata3 Irx5 Gaba_2	0872 LDT-PCG Gata3 Irx5 Gaba_2	224	LDT-PCG Gata3 Irx5 Gaba	224 LDT-PCG Gata3 Irx5 Gaba	21	P GABA	21 P GABA	3	PAL-sAMY-TH-HY-MB-HB neuronal	3 PAL-sAMY-TH-HY-MB-HB neuronal	MB-HB:38,MB-HB-Gaba:38	Glut-GABA	Gaba-Glut	Slc32a1:7.5,Slc17a8:6.2	NA	Abcc12,Slc17a8,2310014F06Rik	Abcc12,Rfx4,2310014F06Rik	RPO NI PCG	PONS	40	1	39	0.73	0.27		0.44	0.56	2223	5946	4270	21250.2	305.493	362.286	CCN202212150	CS202212150_4505	CS202212150_5991	CS202212150_6311	CS202212150_6367	CS202212150_6377
4506	4506 LDT-PCG Gata3 Irx5 Gaba_2	872	LDT-PCG Gata3 Irx5 Gaba_2	0872 LDT-PCG Gata3 Irx5 Gaba_2	224	LDT-PCG Gata3 Irx5 Gaba	224 LDT-PCG Gata3 Irx5 Gaba	21	P GABA	21 P GABA	3	PAL-sAMY-TH-HY-MB-HB neuronal	3 PAL-sAMY-TH-HY-MB-HB neuronal	MB-HB:38,MB-HB-Gaba:38	Glut-GABA	Gaba-Glut	Slc32a1:7.9,Slc17a8:6.2	NA	Crabp1,Abcc12,Slc17a8	Crabp1,Abcc12,Slc17a8	RPO NI PCG	PONS	126	0	126	0.74	0.26		0.37	0.63		5772.45		20097.8		349.865	CCN202212150	CS202212150_4506	CS202212150_5991	CS202212150_6311	CS202212150_6367	CS202212150_6377
4507	4507 LDT-PCG Gata3 Irx5 Gaba_3	873	LDT-PCG Gata3 Irx5 Gaba_3	0873 LDT-PCG Gata3 Irx5 Gaba_3	224	LDT-PCG Gata3 Irx5 Gaba	224 LDT-PCG Gata3 Irx5 Gaba	21	P GABA	21 P GABA	3	PAL-sAMY-TH-HY-MB-HB neuronal	3 PAL-sAMY-TH-HY-MB-HB neuronal	MB-HB:38,MB-HB-Gaba:38	GABA	Gaba	Slc32a1:7.7,Slc17a8:3.2	Sst:7,Pnoc:4.1	Slc17a8,Pax5,Irx5,Gpr101	Slc17a8,Pax5,Tal1	PRNr PCG RPA	MB	119	1	118	0.68	0.32		0.36	0.64	3079	6990.93	6174	31461.1	313.318	384.393	CCN202212150	CS202212150_4507	CS202212150_5992	CS202212150_6311	CS202212150_6367	CS202212150_6377
4508	4508 LDT-PCG Gata3 Irx5 Gaba_3	873	LDT-PCG Gata3 Irx5 Gaba_3	0873 LDT-PCG Gata3 Irx5 Gaba_3	224	LDT-PCG Gata3 Irx5 Gaba	224 LDT-PCG Gata3 Irx5 Gaba	21	P GABA	21 P GABA	3	PAL-sAMY-TH-HY-MB-HB neuronal	3 PAL-sAMY-TH-HY-MB-HB neuronal	MB-HB:38,MB-HB-Gaba:38	GABA	Gaba	Slc32a1:7.8	Nts:6,Pdyn:4.5,Pnoc:3.3	Crhbp,Tll2,Gata3,Pdyn	Crhbp,Tll2,Tal1	PRNr PCG RPA	PONS	53	0	53	0.44	0.56		0.31	0.69		6267		27748		386.872	CCN202212150	CS202212150_4508	CS202212150_5992	CS202212150_6311	CS202212150_6367	CS202212150_6377
4509	4509 LDT-PCG Gata3 Irx5 Gaba_3	873	LDT-PCG Gata3 Irx5 Gaba_3	0873 LDT-PCG Gata3 Irx5 Gaba_3	224	LDT-PCG Gata3 Irx5 Gaba	224 LDT-PCG Gata3 Irx5 Gaba	21	P GABA	21 P GABA	3	PAL-sAMY-TH-HY-MB-HB neuronal	3 PAL-sAMY-TH-HY-MB-HB neuronal	MB-HB:38,MB-HB-Gaba:38	GABA	Gaba	Slc32a1:7.8	Penk:4.2	Sox14,Gm17501,Ebf2,Baiap3	Sox14,Gata3,Tal1	PRNr PCG RPA	MB	98	0	98	0.59	0.41		0.23	0.77		6916.65		31297.1		380.89	CCN202212150	CS202212150_4509	CS202212150_5992	CS202212150_6311	CS202212150_6367	CS202212150_6377
4510	4510 LDT-PCG Gata3 Irx5 Gaba_3	873	LDT-PCG Gata3 Irx5 Gaba_3	0873 LDT-PCG Gata3 Irx5 Gaba_3	224	LDT-PCG Gata3 Irx5 Gaba	224 LDT-PCG Gata3 Irx5 Gaba	21	P GABA	21 P GABA	3	PAL-sAMY-TH-HY-MB-HB neuronal	3 PAL-sAMY-TH-HY-MB-HB neuronal	MB-HB:38,MB-HB-Gaba:38	GABA	Gaba	Slc32a1:8.3	Sst:7.3,Pnoc:4.3	Sox14,Crhbp,Glp1r,Sema3e	Sox14,Gm47757,Gm16223	PRNr PCG RPA	MB	36	0	36	0.86	0.14		0.53	0.47		7539.31		37577.1		400.02	CCN202212150	CS202212150_4510	CS202212150_5992	CS202212150_6311	CS202212150_6367	CS202212150_6377
4511	4511 LDT-PCG Gata3 Irx5 Gaba_3	873	LDT-PCG Gata3 Irx5 Gaba_3	0873 LDT-PCG Gata3 Irx5 Gaba_3	224	LDT-PCG Gata3 Irx5 Gaba	224 LDT-PCG Gata3 Irx5 Gaba	21	P GABA	21 P GABA	3	PAL-sAMY-TH-HY-MB-HB neuronal	3 PAL-sAMY-TH-HY-MB-HB neuronal	MB-HB:38,MB-HB-Gaba:38	GABA	Gaba	Slc32a1:8.1,Slc17a8:3.1	Pnoc:8.9,Sst:5.9,Penk:4.3	Esrrb,1700012B09Rik,Gfra1,Arhgap36	Esrrb,Slc17a8,Sox14	PRNr PCG RPA	PONS	216	1	215	0.69	0.31		0.41	0.59	5013	7444.56	12890	35705.6	364.662	392.592	CCN202212150	CS202212150_4511	CS202212150_5992	CS202212150_6311	CS202212150_6367	CS202212150_6377
4512	4512 LDT-PCG Gata3 Irx5 Gaba_3	873	LDT-PCG Gata3 Irx5 Gaba_3	0873 LDT-PCG Gata3 Irx5 Gaba_3	224	LDT-PCG Gata3 Irx5 Gaba	224 LDT-PCG Gata3 Irx5 Gaba	21	P GABA	21 P GABA	3	PAL-sAMY-TH-HY-MB-HB neuronal	3 PAL-sAMY-TH-HY-MB-HB neuronal	MB-HB:38,MB-HB-Gaba:38	GABA-Glyc	Glyc-Gaba	Slc32a1:8.2,Slc6a5:6.8	Pnoc:6.7,Penk:5,Tac1:3.9	Gm47757,Slc6a5,Gpr101	Gm47757,Sox14,Cdh23	PRNr PCG RPA	MY	14	0	14	0.94	0.06		0.48	0.52		7874.14		43237.9		396.418	CCN202212150	CS202212150_4512	CS202212150_5992	CS202212150_6311	CS202212150_6367	CS202212150_6377
4513	4513 LDT-PCG Gata3 Irx5 Gaba_3	873	LDT-PCG Gata3 Irx5 Gaba_3	0873 LDT-PCG Gata3 Irx5 Gaba_3	224	LDT-PCG Gata3 Irx5 Gaba	224 LDT-PCG Gata3 Irx5 Gaba	21	P GABA	21 P GABA	3	PAL-sAMY-TH-HY-MB-HB neuronal	3 PAL-sAMY-TH-HY-MB-HB neuronal	MB-HB:38,MB-HB-Gaba:38	GABA	Gaba	Slc32a1:8.2	Nts:6.9,Adcyap1:6	Otx1,Nts,Gm38505,Ebf3	Otx1,Pax5,Nts	PRNr PCG RPA	MB	76	0	76	0.62	0.38		0.13	0.87		6944.84		32417.6		381.457	CCN202212150	CS202212150_4513	CS202212150_5992	CS202212150_6311	CS202212150_6367	CS202212150_6377
4514	4514 LDT-PCG Gata3 Irx5 Gaba_3	873	LDT-PCG Gata3 Irx5 Gaba_3	0873 LDT-PCG Gata3 Irx5 Gaba_3	224	LDT-PCG Gata3 Irx5 Gaba	224 LDT-PCG Gata3 Irx5 Gaba	21	P GABA	21 P GABA	3	PAL-sAMY-TH-HY-MB-HB neuronal	3 PAL-sAMY-TH-HY-MB-HB neuronal	MB-HB:38,MB-HB-Gaba:38	Glut-GABA	Gaba-Glut	Slc32a1:8.3,Slc17a8:6.8	Pnoc:4.4	Gm12130,Slc17a8,Slc32a1	Gm12130,Slc17a8,Gm12128	PRNr PCG RPA	PONS	28	0	28	0.59	0.41		0.3	0.7		7347.75		37757.7		400.107	CCN202212150	CS202212150_4514	CS202212150_5992	CS202212150_6311	CS202212150_6367	CS202212150_6377
4515	4515 LDT-PCG Gata3 Irx5 Gaba_3	873	LDT-PCG Gata3 Irx5 Gaba_3	0873 LDT-PCG Gata3 Irx5 Gaba_3	224	LDT-PCG Gata3 Irx5 Gaba	224 LDT-PCG Gata3 Irx5 Gaba	21	P GABA	21 P GABA	3	PAL-sAMY-TH-HY-MB-HB neuronal	3 PAL-sAMY-TH-HY-MB-HB neuronal	MB-HB:38,MB-HB-Gaba:38	GABA	Gaba	Slc32a1:8.6	Nmu:3.8	Nmu,Tnnt1,B130024G19Rik	Nmu,Tnnt1,Otx1	PRNr PCG RPA	PONS	56	1	55	0.51	0.49		0.09	0.91	3950	7114.09	8857	35066.3	390.446	398.819	CCN202212150	CS202212150_4515	CS202212150_5992	CS202212150_6311	CS202212150_6367	CS202212150_6377
4516	4516 LDT-PCG Gata3 Irx5 Gaba_3	873	LDT-PCG Gata3 Irx5 Gaba_3	0873 LDT-PCG Gata3 Irx5 Gaba_3	224	LDT-PCG Gata3 Irx5 Gaba	224 LDT-PCG Gata3 Irx5 Gaba	21	P GABA	21 P GABA	3	PAL-sAMY-TH-HY-MB-HB neuronal	3 PAL-sAMY-TH-HY-MB-HB neuronal	MB-HB:38,MB-HB-Gaba:38	GABA	Gaba	Slc32a1:8.2	NA	Tnnt1,Plcg2,Gpr101	Tnnt1,Otx1,Plcg2	PRNr PCG RPA	PONS	67	1	66	0.43	0.57		0.15	0.85	2188	6769.89	3855	29426.6	269.793	373.843	CCN202212150	CS202212150_4516	CS202212150_5992	CS202212150_6311	CS202212150_6367	CS202212150_6377
4517	4517 LDT-PCG Gata3 Irx5 Gaba_3	873	LDT-PCG Gata3 Irx5 Gaba_3	0873 LDT-PCG Gata3 Irx5 Gaba_3	224	LDT-PCG Gata3 Irx5 Gaba	224 LDT-PCG Gata3 Irx5 Gaba	21	P GABA	21 P GABA	3	PAL-sAMY-TH-HY-MB-HB neuronal	3 PAL-sAMY-TH-HY-MB-HB neuronal	MB-HB:38,MB-HB-Gaba:38	GABA	Gaba	Slc32a1:8	Nmu:3.8,Pnoc:3.1	Nmu,Otx2os1,Crhbp	Nmu,Otx1,Otx2	PRNr PCG RPA	PONS	23	0	23	0.58	0.42		0.35	0.65		6259.48		26142.8		375.222	CCN202212150	CS202212150_4517	CS202212150_5992	CS202212150_6311	CS202212150_6367	CS202212150_6377
4518	4518 LDT-PCG Gata3 Irx5 Gaba_3	873	LDT-PCG Gata3 Irx5 Gaba_3	0873 LDT-PCG Gata3 Irx5 Gaba_3	224	LDT-PCG Gata3 Irx5 Gaba	224 LDT-PCG Gata3 Irx5 Gaba	21	P GABA	21 P GABA	3	PAL-sAMY-TH-HY-MB-HB neuronal	3 PAL-sAMY-TH-HY-MB-HB neuronal	MB-HB:38,MB-HB-Gaba:38	GABA	Gaba	Slc32a1:8	Penk:5	Defb1,Bves,Oprk1	Defb1,Lpar1,B020031H02Rik	PRNr PCG RPA	PONS	74	0	74	0.48	0.52		0.24	0.76		6946.92		31747		392.449	CCN202212150	CS202212150_4518	CS202212150_5992	CS202212150_6311	CS202212150_6367	CS202212150_6377
4519	4519 LDT-PCG Gata3 Irx5 Gaba_3	873	LDT-PCG Gata3 Irx5 Gaba_3	0873 LDT-PCG Gata3 Irx5 Gaba_3	224	LDT-PCG Gata3 Irx5 Gaba	224 LDT-PCG Gata3 Irx5 Gaba	21	P GABA	21 P GABA	3	PAL-sAMY-TH-HY-MB-HB neuronal	3 PAL-sAMY-TH-HY-MB-HB neuronal	MB-HB:38,MB-HB-Gaba:38	GABA	Gaba	Slc32a1:8.3	Pnoc:6.7	Tnnt1,Cngb1,Smpdl3b	Tnnt1,Esrrb,Lrrc38	PRNr PCG RPA	PONS	85	1	84	0.6	0.4		0.22	0.78	3845	6825.98	8384	30282.2	329.314	386.826	CCN202212150	CS202212150_4519	CS202212150_5992	CS202212150_6311	CS202212150_6367	CS202212150_6377
4520	4520 LDT-PCG Gata3 Irx5 Gaba_3	873	LDT-PCG Gata3 Irx5 Gaba_3	0873 LDT-PCG Gata3 Irx5 Gaba_3	224	LDT-PCG Gata3 Irx5 Gaba	224 LDT-PCG Gata3 Irx5 Gaba	21	P GABA	21 P GABA	3	PAL-sAMY-TH-HY-MB-HB neuronal	3 PAL-sAMY-TH-HY-MB-HB neuronal	MB-HB:38,MB-HB-Gaba:38	GABA	Gaba	Slc32a1:8.7	Pnoc:3.1	Tnnt1,Crhbp,Ano1	Tnnt1,Lrrc38,Crhbp	PRNr PCG RPA	PONS	42	0	42	0.39	0.61		0.3	0.7		6801.19		32538		399.654	CCN202212150	CS202212150_4520	CS202212150_5992	CS202212150_6311	CS202212150_6367	CS202212150_6377
4521	4521 LDT-PCG Gata3 Irx5 Gaba_3	873	LDT-PCG Gata3 Irx5 Gaba_3	0873 LDT-PCG Gata3 Irx5 Gaba_3	224	LDT-PCG Gata3 Irx5 Gaba	224 LDT-PCG Gata3 Irx5 Gaba	21	P GABA	21 P GABA	3	PAL-sAMY-TH-HY-MB-HB neuronal	3 PAL-sAMY-TH-HY-MB-HB neuronal	MB-HB:38,MB-HB-Gaba:38	GABA	Gaba	Slc32a1:8.6	NA	Tnnt1,Kl,Ddc	Tnnt1,Chrdl1,Gm16294	PRNr PCG RPA	PONS	135	0	135	0.6	0.4		0.29	0.71		7480.59		41097.9		398.605	CCN202212150	CS202212150_4521	CS202212150_5992	CS202212150_6311	CS202212150_6367	CS202212150_6377
4522	4522 CS-PDTg Pax6 Gaba_1	874	CS-PDTg Pax6 Gaba_1	0874 CS-PDTg Pax6 Gaba_1	225	CS-PDTg Pax6 Gaba	225 CS-PDTg Pax6 Gaba	21	P GABA	21 P GABA	3	PAL-sAMY-TH-HY-MB-HB neuronal	3 PAL-sAMY-TH-HY-MB-HB neuronal	MB-HB:9,MB-HB-Gaba:9	GABA	Gaba	Slc32a1:8.2	NA	Gm31592,Tal1,Defb1,Cntn5	Gm31592,Defb1,Htr3a	CS RPO DTN	PONS	587	2	585	0.58	0.42		0.24	0.76	2369	7202.43	4158	35726.5	313.747	384.141	CCN202212150	CS202212150_4522	CS202212150_5993	CS202212150_6312	CS202212150_6367	CS202212150_6377
4523	4523 CS-PDTg Pax6 Gaba_1	874	CS-PDTg Pax6 Gaba_1	0874 CS-PDTg Pax6 Gaba_1	225	CS-PDTg Pax6 Gaba	225 CS-PDTg Pax6 Gaba	21	P GABA	21 P GABA	3	PAL-sAMY-TH-HY-MB-HB neuronal	3 PAL-sAMY-TH-HY-MB-HB neuronal	MB-HB:9,MB-HB-Gaba:9	GABA	Gaba	Slc32a1:7.3	NA	Pdzk1ip1,Chrna5,Glp1r,Gm31592	Pdzk1ip1,Aqp6,Chrna5	CS RPO DTN	PONS	175	1	174	0.66	0.34		0.33	0.67	2773	6341.86	5046	24217.9	341.841	367.568	CCN202212150	CS202212150_4523	CS202212150_5993	CS202212150_6312	CS202212150_6367	CS202212150_6377
4524	4524 CS-PDTg Pax6 Gaba_1	874	CS-PDTg Pax6 Gaba_1	0874 CS-PDTg Pax6 Gaba_1	225	CS-PDTg Pax6 Gaba	225 CS-PDTg Pax6 Gaba	21	P GABA	21 P GABA	3	PAL-sAMY-TH-HY-MB-HB neuronal	3 PAL-sAMY-TH-HY-MB-HB neuronal	MB-HB:9,MB-HB-Gaba:9	GABA	Gaba	Slc32a1:8.3	NA	Gm31592,Slc32a1,Galr1,Cubn	Gm31592,Aqp6,Adprhl1	CS RPO DTN	PONS	608	0	608	0.58	0.42		0.33	0.67		7401.35		36484.3		385.096	CCN202212150	CS202212150_4524	CS202212150_5993	CS202212150_6312	CS202212150_6367	CS202212150_6377
4525	4525 CS-PDTg Pax6 Gaba_1	874	CS-PDTg Pax6 Gaba_1	0874 CS-PDTg Pax6 Gaba_1	225	CS-PDTg Pax6 Gaba	225 CS-PDTg Pax6 Gaba	21	P GABA	21 P GABA	3	PAL-sAMY-TH-HY-MB-HB neuronal	3 PAL-sAMY-TH-HY-MB-HB neuronal	MB-HB:9,MB-HB-Gaba:9	GABA	Gaba	Slc32a1:8.1	NA	Adprhl1,Megf11,Gm20757,Cubn	Adprhl1,Gm31592,Aqp6	CS RPO DTN	PONS	251	0	251	0.67	0.33		0.45	0.55		7023.21		31268.8		376.944	CCN202212150	CS202212150_4525	CS202212150_5993	CS202212150_6312	CS202212150_6367	CS202212150_6377
4526	4526 CS-PDTg Pax6 Gaba_1	874	CS-PDTg Pax6 Gaba_1	0874 CS-PDTg Pax6 Gaba_1	225	CS-PDTg Pax6 Gaba	225 CS-PDTg Pax6 Gaba	21	P GABA	21 P GABA	3	PAL-sAMY-TH-HY-MB-HB neuronal	3 PAL-sAMY-TH-HY-MB-HB neuronal	MB-HB:9,MB-HB-Gaba:9	Glut-GABA	Gaba-Glut	Slc17a8:8.3,Slc32a1:8	NA	Abcc12,Tnnt1,Chrna5	Abcc12,Rfx4,Pdzk1ip1	CS RPO DTN	PONS	159	0	159	0.69	0.31		0.42	0.58		7233.2		34565.4		398.991	CCN202212150	CS202212150_4526	CS202212150_5993	CS202212150_6312	CS202212150_6367	CS202212150_6377
4527	4527 CS-PDTg Pax6 Gaba_2	875	CS-PDTg Pax6 Gaba_2	0875 CS-PDTg Pax6 Gaba_2	225	CS-PDTg Pax6 Gaba	225 CS-PDTg Pax6 Gaba	21	P GABA	21 P GABA	3	PAL-sAMY-TH-HY-MB-HB neuronal	3 PAL-sAMY-TH-HY-MB-HB neuronal	MB-HB:9,MB-HB-Gaba:9	GABA	Gaba	Slc32a1:7.8	Sst:5.5	Pax6,Tal1,Htr1b,Klhl1	Pax6,Gm16223,Gm40999	PDTg	PONS	193	0	193	0.89	0.11		0.64	0.36		6021.03		24126		368.788	CCN202212150	CS202212150_4527	CS202212150_5994	CS202212150_6312	CS202212150_6367	CS202212150_6377
4528	4528 CS-PDTg Pax6 Gaba_2	875	CS-PDTg Pax6 Gaba_2	0875 CS-PDTg Pax6 Gaba_2	225	CS-PDTg Pax6 Gaba	225 CS-PDTg Pax6 Gaba	21	P GABA	21 P GABA	3	PAL-sAMY-TH-HY-MB-HB neuronal	3 PAL-sAMY-TH-HY-MB-HB neuronal	MB-HB:9,MB-HB-Gaba:9	Glut-GABA	Gaba-Glut	Slc32a1:7.8,Slc17a8:4.9	NA	Slc17a8,Pax6,Ntn1,Adarb2	Slc17a8,Plcg2,Tafa4	PDTg	PONS	356	0	356	0.73	0.27		0.39	0.61		5312.9		18710.5		370.485	CCN202212150	CS202212150_4528	CS202212150_5994	CS202212150_6312	CS202212150_6367	CS202212150_6377
4529	4529 CS-PDTg Pax6 Gaba_2	875	CS-PDTg Pax6 Gaba_2	0875 CS-PDTg Pax6 Gaba_2	225	CS-PDTg Pax6 Gaba	225 CS-PDTg Pax6 Gaba	21	P GABA	21 P GABA	3	PAL-sAMY-TH-HY-MB-HB neuronal	3 PAL-sAMY-TH-HY-MB-HB neuronal	MB-HB:9,MB-HB-Gaba:9	Glut-GABA	Gaba-Glut	Slc32a1:8,Slc17a8:5.4	NA	Slc17a8,Pax6,Scn5a	Slc17a8,Plcg2,Pax6	PDTg	PONS	155	0	155	0.6	0.4		0.37	0.63		5864.69		22173.6		375.176	CCN202212150	CS202212150_4529	CS202212150_5994	CS202212150_6312	CS202212150_6367	CS202212150_6377
4530	4530 CS-PDTg Pax6 Gaba_2	875	CS-PDTg Pax6 Gaba_2	0875 CS-PDTg Pax6 Gaba_2	225	CS-PDTg Pax6 Gaba	225 CS-PDTg Pax6 Gaba	21	P GABA	21 P GABA	3	PAL-sAMY-TH-HY-MB-HB neuronal	3 PAL-sAMY-TH-HY-MB-HB neuronal	MB-HB:9,MB-HB-Gaba:9	GABA	Gaba	Slc32a1:8.5	NA	Pax6,Gata3,Pvalb	Pax6,Igfbp2,Gata3	PDTg	PONS	610	3	607	0.83	0.17		0.46	0.54	2585.33	6661.72	4757.67	29964.7	314.202	396.987	CCN202212150	CS202212150_4530	CS202212150_5994	CS202212150_6312	CS202212150_6367	CS202212150_6377
4531	4531 RPA Pax6 Hoxb5 Gly-Gaba	876	RPA Pax6 Hoxb5 Gly-Gaba	0876 RPA Pax6 Hoxb5 Gly-Gaba	226	RPA Pax6 Hoxb5 Gly-Gaba	226 RPA Pax6 Hoxb5 Gly-Gaba	22	MY GABA	22 MY GABA	3	PAL-sAMY-TH-HY-MB-HB neuronal	3 PAL-sAMY-TH-HY-MB-HB neuronal	MB-HB:5,MB-HB-Gaba:5	GABA-Glyc	Glyc-Gaba	Slc32a1:7.8,Slc6a5:6	Pnoc:4.7	Pdzk1ip1,Hoxc4,Gm47757,Gabre	Pdzk1ip1,Mia,Gm47757	RPA	MY	61	0	61	0.68	0.32		0.09	0.91		5990.26		21746		378.502	CCN202212150	CS202212150_4531	CS202212150_5995	CS202212150_5995	CS202212150_6368	CS202212150_6377
4532	4532 RPA Pax6 Hoxb5 Gly-Gaba	876	RPA Pax6 Hoxb5 Gly-Gaba	0876 RPA Pax6 Hoxb5 Gly-Gaba	226	RPA Pax6 Hoxb5 Gly-Gaba	226 RPA Pax6 Hoxb5 Gly-Gaba	22	MY GABA	22 MY GABA	3	PAL-sAMY-TH-HY-MB-HB neuronal	3 PAL-sAMY-TH-HY-MB-HB neuronal	MB-HB:5,MB-HB-Gaba:5	GABA-Glyc	Glyc-Gaba	Slc32a1:8.2,Slc6a5:6.7	NA	Pdzk1ip1,Hoxa5,Syt2	Pdzk1ip1,Colq,Hoxb5	RPA	MY	51	0	51	0.51	0.49		0.61	0.39		7210.88		35132.8		385.93	CCN202212150	CS202212150_4532	CS202212150_5995	CS202212150_5995	CS202212150_6368	CS202212150_6377
4533	4533 RPA Pax6 Hoxb5 Gly-Gaba	876	RPA Pax6 Hoxb5 Gly-Gaba	0876 RPA Pax6 Hoxb5 Gly-Gaba	226	RPA Pax6 Hoxb5 Gly-Gaba	226 RPA Pax6 Hoxb5 Gly-Gaba	22	MY GABA	22 MY GABA	3	PAL-sAMY-TH-HY-MB-HB neuronal	3 PAL-sAMY-TH-HY-MB-HB neuronal	MB-HB:5,MB-HB-Gaba:5	GABA-Glyc	Glyc-Gaba	Slc32a1:7.6,Slc6a5:4	Sst:3.5	G930045G22Rik,Gm45680,Arhgap36,Hoxb5	G930045G22Rik,Pdzk1ip1,Mia	RPA	MY	86	1	85	0.57	0.43		0	1	2426	6401.52	4270	24701.2	334.795	377.146	CCN202212150	CS202212150_4533	CS202212150_5995	CS202212150_5995	CS202212150_6368	CS202212150_6377
4534	4534 RPA Pax6 Hoxb5 Gly-Gaba	876	RPA Pax6 Hoxb5 Gly-Gaba	0876 RPA Pax6 Hoxb5 Gly-Gaba	226	RPA Pax6 Hoxb5 Gly-Gaba	226 RPA Pax6 Hoxb5 Gly-Gaba	22	MY GABA	22 MY GABA	3	PAL-sAMY-TH-HY-MB-HB neuronal	3 PAL-sAMY-TH-HY-MB-HB neuronal	MB-HB:5,MB-HB-Gaba:5	GABA-Glyc	Glyc-Gaba	Slc32a1:7.9,Slc6a5:6.1	NA	G930045G22Rik,Pmaip1	G930045G22Rik,Pdzk1ip1,Dmkn	RPA	MY	50	0	50	0.6	0.4		0	1		7096.74		30448.3		380.006	CCN202212150	CS202212150_4534	CS202212150_5995	CS202212150_5995	CS202212150_6368	CS202212150_6377
4535	4535 RPA Pax6 Hoxb5 Gly-Gaba	876	RPA Pax6 Hoxb5 Gly-Gaba	0876 RPA Pax6 Hoxb5 Gly-Gaba	226	RPA Pax6 Hoxb5 Gly-Gaba	226 RPA Pax6 Hoxb5 Gly-Gaba	22	MY GABA	22 MY GABA	3	PAL-sAMY-TH-HY-MB-HB neuronal	3 PAL-sAMY-TH-HY-MB-HB neuronal	MB-HB:5,MB-HB-Gaba:5	GABA-Glyc	Glyc-Gaba	Slc32a1:8.7,Slc6a5:4.6	Sst:6.6	Msx1,Hoxb5	Msx1,Crabp1,Hoxa5	RPA	MY	18	0	18	0.72	0.28		0	1		7139.5		33781.1		395.482	CCN202212150	CS202212150_4535	CS202212150_5995	CS202212150_5995	CS202212150_6368	CS202212150_6377
4536	4536 SCig Tfap2b Chrnb3 Glut	877	SCig Tfap2b Chrnb3 Glut	0877 SCig Tfap2b Chrnb3 Glut	227	SCig Tfap2b Chrnb3 Glut	227 SCig Tfap2b Chrnb3 Glut	16	MB Glut	16 MB Glut	3	PAL-sAMY-TH-HY-MB-HB neuronal	3 PAL-sAMY-TH-HY-MB-HB neuronal	MB-HB:3,MB-HB-Glut:3	Glut	Glut	Slc17a6:8.7	Penk:6.4,Cartpt:5.6,Tac1:3.3	G930045G22Rik,Foxb1	G930045G22Rik,Pou4f3,D130009I18Rik	SC (Annotator MK)	MB	61	13	48	0.54	0.46		0.65	0.35	3840	6866.92	8803.85	29980.9	332.257	367.204	CCN202212150	CS202212150_4536	CS202212150_5996	CS202212150_5996	CS202212150_6363	CS202212150_6377
4537	4537 SCig Tfap2b Chrnb3 Glut	877	SCig Tfap2b Chrnb3 Glut	0877 SCig Tfap2b Chrnb3 Glut	227	SCig Tfap2b Chrnb3 Glut	227 SCig Tfap2b Chrnb3 Glut	16	MB Glut	16 MB Glut	3	PAL-sAMY-TH-HY-MB-HB neuronal	3 PAL-sAMY-TH-HY-MB-HB neuronal	MB-HB:3,MB-HB-Glut:3	Glut	Glut	Slc17a6:8.6	NA	Chrnb3,Tfap2d,Gm26673	Chrnb3,Pou4f2,Tfap2d	NA	MB	151	39	112	0.52	0.48		0.64	0.36	3704.51	6794.01	8286	29023.5	337.185	367.89	CCN202212150	CS202212150_4537	CS202212150_5996	CS202212150_5996	CS202212150_6363	CS202212150_6377
4538	4538 SCig Tfap2b Chrnb3 Glut	877	SCig Tfap2b Chrnb3 Glut	0877 SCig Tfap2b Chrnb3 Glut	227	SCig Tfap2b Chrnb3 Glut	227 SCig Tfap2b Chrnb3 Glut	16	MB Glut	16 MB Glut	3	PAL-sAMY-TH-HY-MB-HB neuronal	3 PAL-sAMY-TH-HY-MB-HB neuronal	MB-HB:3,MB-HB-Glut:3	Glut	Glut	Slc17a6:8.2	NA	Pou4f2,Vmn1r206,Tafa4,Kcnmb2	Pou4f2,Vmn1r206,Hgf	SC (Annotator MK)	MB	1019	368	651	0.65	0.35		0.35	0.65	3367.77	5991.14	7182.82	22428.1	341.406	358.52	CCN202212150	CS202212150_4538	CS202212150_5996	CS202212150_5996	CS202212150_6363	CS202212150_6377
4539	4539 SCig Tfap2b Chrnb3 Glut	877	SCig Tfap2b Chrnb3 Glut	0877 SCig Tfap2b Chrnb3 Glut	227	SCig Tfap2b Chrnb3 Glut	227 SCig Tfap2b Chrnb3 Glut	16	MB Glut	16 MB Glut	3	PAL-sAMY-TH-HY-MB-HB neuronal	3 PAL-sAMY-TH-HY-MB-HB neuronal	MB-HB:3,MB-HB-Glut:3	Glut	Glut	Slc17a6:8	NA	Gm50048,Pou4f1,Cntnap3	Gm50048,Chrnb3,Pou4f2	SC (Annotator MK)	MB	60	14	46	0.51	0.49		0.16	0.84	3254.71	5606.33	6772.21	19970.6	319.884	350.69	CCN202212150	CS202212150_4539	CS202212150_5996	CS202212150_5996	CS202212150_6363	CS202212150_6377
4540	4540 SCop Pou4f2 Neurod2 Glut	878	SCop Pou4f2 Neurod2 Glut	0878 SCop Pou4f2 Neurod2 Glut	228	SCop Pou4f2 Neurod2 Glut	228 SCop Pou4f2 Neurod2 Glut	16	MB Glut	16 MB Glut	3	PAL-sAMY-TH-HY-MB-HB neuronal	3 PAL-sAMY-TH-HY-MB-HB neuronal	MB-HB:3,MB-HB-Glut:3	Glut	Glut	Slc17a6:8.7	Cartpt:5.9,Cck:4.4	Hpse2,Pou4f2,Ebf2,Vgll3	Hpse2,Pou4f2,Barhl1	NA	MB	445	164	281	0.58	0.42		0.18	0.82	3399.56	5806.88	7424.65	22216.5	332.16	357.856	CCN202212150	CS202212150_4540	CS202212150_5997	CS202212150_5997	CS202212150_6363	CS202212150_6377
4541	4541 SCop Pou4f2 Neurod2 Glut	878	SCop Pou4f2 Neurod2 Glut	0878 SCop Pou4f2 Neurod2 Glut	228	SCop Pou4f2 Neurod2 Glut	228 SCop Pou4f2 Neurod2 Glut	16	MB Glut	16 MB Glut	3	PAL-sAMY-TH-HY-MB-HB neuronal	3 PAL-sAMY-TH-HY-MB-HB neuronal	MB-HB:3,MB-HB-Glut:3	Glut	Glut	Slc17a6:8.8	Cck:5.6	Pou4f2,Angpt1,Gm41414,Anxa11	Pou4f2,Barhl1,Lef1	NA	MB	218	50	168	0.67	0.33		0.33	0.67	3621.92	6191.52	8114.92	26003	345.659	362.614	CCN202212150	CS202212150_4541	CS202212150_5997	CS202212150_5997	CS202212150_6363	CS202212150_6377
4542	4542 SCop Pou4f2 Neurod2 Glut	878	SCop Pou4f2 Neurod2 Glut	0878 SCop Pou4f2 Neurod2 Glut	228	SCop Pou4f2 Neurod2 Glut	228 SCop Pou4f2 Neurod2 Glut	16	MB Glut	16 MB Glut	3	PAL-sAMY-TH-HY-MB-HB neuronal	3 PAL-sAMY-TH-HY-MB-HB neuronal	MB-HB:3,MB-HB-Glut:3	Glut	Glut	Slc17a6:8.7	Npy:3.6,Edn1:3.3,Cartpt:3.2	Hpse2,C1qtnf7,Shox2	Hpse2,C1qtnf7,Edn1	SC (Annotator MK)	MB	259	109	150	0.61	0.39		0.44	0.56	3537.33	6146.44	7811.15	25281.7	348.621	369.485	CCN202212150	CS202212150_4542	CS202212150_5997	CS202212150_5997	CS202212150_6363	CS202212150_6377
4543	4543 SCsg Pde5a Glut_1	879	SCsg Pde5a Glut_1	0879 SCsg Pde5a Glut_1	229	SCsg Pde5a Glut	229 SCsg Pde5a Glut	16	MB Glut	16 MB Glut	3	PAL-sAMY-TH-HY-MB-HB neuronal	3 PAL-sAMY-TH-HY-MB-HB neuronal	MB-HB:10,MB-HB-Glut:10	Glut	Glut	Slc17a6:8.5	NA	Npl,Bnc2,Slc1a3,Chst9	Npl,Irx6,Barhl1	SC (Annotator MK)	MB	475	193	282	0.62	0.38		0.36	0.64	3392.58	6094.63	7658.85	25261.6	351.793	375.71	CCN202212150	CS202212150_4543	CS202212150_5998	CS202212150_6313	CS202212150_6363	CS202212150_6377
4544	4544 SCsg Pde5a Glut_1	879	SCsg Pde5a Glut_1	0879 SCsg Pde5a Glut_1	229	SCsg Pde5a Glut	229 SCsg Pde5a Glut	16	MB Glut	16 MB Glut	3	PAL-sAMY-TH-HY-MB-HB neuronal	3 PAL-sAMY-TH-HY-MB-HB neuronal	MB-HB:10,MB-HB-Glut:10	Glut	Glut	Slc17a6:8.3,Slc17a7:4.6	NA	Sp5,C1ql1,Lrfn5	Sp5,Irx6,Npl	SC (Annotator MK)	MB	455	176	279	0.57	0.43		0.44	0.56	2974.53	5801.22	6214.94	21777.1	321.213	354.393	CCN202212150	CS202212150_4544	CS202212150_5998	CS202212150_6313	CS202212150_6363	CS202212150_6377
4545	4545 SCsg Pde5a Glut_2	880	SCsg Pde5a Glut_2	0880 SCsg Pde5a Glut_2	229	SCsg Pde5a Glut	229 SCsg Pde5a Glut	16	MB Glut	16 MB Glut	3	PAL-sAMY-TH-HY-MB-HB neuronal	3 PAL-sAMY-TH-HY-MB-HB neuronal	MB-HB:10,MB-HB-Glut:10	Glut	Glut	Slc17a6:8.6	Vip:6	Vip,Bnc2,Fgf10	Vip,Barhl1,Bnc2	SC (Annotator MK)	MB	491	140	351	0.68	0.32		0.48	0.52	4078.92	6512.57	9974.18	29081.2	369.692	382.277	CCN202212150	CS202212150_4545	CS202212150_5999	CS202212150_6313	CS202212150_6363	CS202212150_6377
4546	4546 SCsg Pde5a Glut_2	880	SCsg Pde5a Glut_2	0880 SCsg Pde5a Glut_2	229	SCsg Pde5a Glut	229 SCsg Pde5a Glut	16	MB Glut	16 MB Glut	3	PAL-sAMY-TH-HY-MB-HB neuronal	3 PAL-sAMY-TH-HY-MB-HB neuronal	MB-HB:10,MB-HB-Glut:10	Glut	Glut	Slc17a6:8.3	Vip:6.2	Vip,Barhl1,Sntb1	Vip,Barhl1,Gm12068	SC (Annotator MK)	MB	345	199	146	0.55	0.45		0.09	0.91	3713.76	5274.7	8826.01	19808.9	354.912	358.022	CCN202212150	CS202212150_4546	CS202212150_5999	CS202212150_6313	CS202212150_6363	CS202212150_6377
4547	4547 SCsg Pde5a Glut_2	880	SCsg Pde5a Glut_2	0880 SCsg Pde5a Glut_2	229	SCsg Pde5a Glut	229 SCsg Pde5a Glut	16	MB Glut	16 MB Glut	3	PAL-sAMY-TH-HY-MB-HB neuronal	3 PAL-sAMY-TH-HY-MB-HB neuronal	MB-HB:10,MB-HB-Glut:10	Glut	Glut	Slc17a6:8.7	Cck:4.7	Tspan11,Mafa,Shox2	Tspan11,Robo3,Mafa	SC (Annotator MK)	MB	81	24	57	0.58	0.42		0.6	0.4	3760.33	6834.47	8809.88	30964.5	343.705	375.345	CCN202212150	CS202212150_4547	CS202212150_5999	CS202212150_6313	CS202212150_6363	CS202212150_6377
4548	4548 SCsg Pde5a Glut_3	881	SCsg Pde5a Glut_3	0881 SCsg Pde5a Glut_3	229	SCsg Pde5a Glut	229 SCsg Pde5a Glut	16	MB Glut	16 MB Glut	3	PAL-sAMY-TH-HY-MB-HB neuronal	3 PAL-sAMY-TH-HY-MB-HB neuronal	MB-HB:10,MB-HB-Glut:10	Glut	Glut	Slc17a6:8.4	NA	Plscr5,4930438E09Rik,Pvalb,Gm15680	Plscr5,D130079A08Rik,Hgf	SC (Annotator MK)	MB	154	45	109	0.64	0.36		0.58	0.42	3792.24	6640.53	8626.36	29145.2	332.214	361.571	CCN202212150	CS202212150_4548	CS202212150_6000	CS202212150_6313	CS202212150_6363	CS202212150_6377
4549	4549 SCsg Pde5a Glut_3	881	SCsg Pde5a Glut_3	0881 SCsg Pde5a Glut_3	229	SCsg Pde5a Glut	229 SCsg Pde5a Glut	16	MB Glut	16 MB Glut	3	PAL-sAMY-TH-HY-MB-HB neuronal	3 PAL-sAMY-TH-HY-MB-HB neuronal	MB-HB:10,MB-HB-Glut:10	Glut	Glut	Slc17a6:7.7	Tac1:8.8	Itga7,Dkk2,Sox6,Tac1	Itga7,Tspan11,Dkk2	SC (Annotator MK)	MB	263	147	116	0.55	0.45		0.28	0.72	3707.01	5950.15	8734.82	24484.7	344.274	357.138	CCN202212150	CS202212150_4549	CS202212150_6000	CS202212150_6313	CS202212150_6363	CS202212150_6377
4550	4550 SCsg Pde5a Glut_3	881	SCsg Pde5a Glut_3	0881 SCsg Pde5a Glut_3	229	SCsg Pde5a Glut	229 SCsg Pde5a Glut	16	MB Glut	16 MB Glut	3	PAL-sAMY-TH-HY-MB-HB neuronal	3 PAL-sAMY-TH-HY-MB-HB neuronal	MB-HB:10,MB-HB-Glut:10	Glut	Glut	Slc17a6:8.6	NA	Vmn1r206,Crocc2,Prokr2	Vmn1r206,Crocc2,Myl2	SC (Annotator MK)	MB	37	2	35	0.49	0.51		0.81	0.19	4575	7341.09	12911	37276.8	378.767	396.442	CCN202212150	CS202212150_4550	CS202212150_6000	CS202212150_6313	CS202212150_6363	CS202212150_6377
4551	4551 SCsg Pde5a Glut_3	881	SCsg Pde5a Glut_3	0881 SCsg Pde5a Glut_3	229	SCsg Pde5a Glut	229 SCsg Pde5a Glut	16	MB Glut	16 MB Glut	3	PAL-sAMY-TH-HY-MB-HB neuronal	3 PAL-sAMY-TH-HY-MB-HB neuronal	MB-HB:10,MB-HB-Glut:10	Glut	Glut	Slc17a6:7.5	Cck:7.4,Cartpt:6.3,Tac1:5.4	Them7,Lef1,Ebf2,Hcrtr2	Them7,Samd3,Barhl1	SC (Annotator MK)	MB	806	313	493	0.63	0.37		0.3	0.7	3237.8	5566.34	6952.09	20651.8	319.443	341.506	CCN202212150	CS202212150_4551	CS202212150_6000	CS202212150_6313	CS202212150_6363	CS202212150_6377
4552	4552 SCsg Pde5a Glut_3	881	SCsg Pde5a Glut_3	0881 SCsg Pde5a Glut_3	229	SCsg Pde5a Glut	229 SCsg Pde5a Glut	16	MB Glut	16 MB Glut	3	PAL-sAMY-TH-HY-MB-HB neuronal	3 PAL-sAMY-TH-HY-MB-HB neuronal	MB-HB:10,MB-HB-Glut:10	Glut	Glut	Slc17a6:7.9	Cartpt:7.1,Cck:6.3,Edn1:3.4	D130009I18Rik,Samd3,Robo3,Pcsk5	D130009I18Rik,Samd3,Edn1	SC (Annotator MK)	MB	269	83	186	0.66	0.34		0.58	0.42	3545.17	6109.59	7877.71	24691.1	327.139	349.91	CCN202212150	CS202212150_4552	CS202212150_6000	CS202212150_6313	CS202212150_6363	CS202212150_6377
4553	4553 SCop Sln Glut	882	SCop Sln Glut	0882 SCop Sln Glut	230	SCop Sln Glut	230 SCop Sln Glut	16	MB Glut	16 MB Glut	3	PAL-sAMY-TH-HY-MB-HB neuronal	3 PAL-sAMY-TH-HY-MB-HB neuronal	MB-HB:12,MB-HB-Glut:12	Glut	Glut	Slc17a6:8.9	NA	Scml2,Mybpc1,Oprm1,Kcng1	Scml2,Mybpc1,Barhl1	NA	MB	455	174	281	0.54	0.46		0.17	0.83	5500.3	7370.12	18282.1	43348.3	405.06	393.258	CCN202212150	CS202212150_4553	CS202212150_6001	CS202212150_6001	CS202212150_6363	CS202212150_6377
4554	4554 SCop Sln Glut	882	SCop Sln Glut	0882 SCop Sln Glut	230	SCop Sln Glut	230 SCop Sln Glut	16	MB Glut	16 MB Glut	3	PAL-sAMY-TH-HY-MB-HB neuronal	3 PAL-sAMY-TH-HY-MB-HB neuronal	MB-HB:12,MB-HB-Glut:12	Glut	Glut	Slc17a6:8.6	NA	Scml2,Chrdl1,Gm49678,Htr2a	Scml2,Rd3l,Egflam	NA	MB	733	259	474	0.54	0.46		0.15	0.85	5280.7	7315.95	17422	45125.7	384.316	383.787	CCN202212150	CS202212150_4554	CS202212150_6001	CS202212150_6001	CS202212150_6363	CS202212150_6377
4555	4555 SCop Sln Glut	882	SCop Sln Glut	0882 SCop Sln Glut	230	SCop Sln Glut	230 SCop Sln Glut	16	MB Glut	16 MB Glut	3	PAL-sAMY-TH-HY-MB-HB neuronal	3 PAL-sAMY-TH-HY-MB-HB neuronal	MB-HB:12,MB-HB-Glut:12	Glut	Glut	Slc17a6:9	NA	Mybpc1,Npnt,Sv2c,Rspo2	Mybpc1,Scml2,Rd3l	NA	MB	363	131	232	0.51	0.49		0.17	0.83	5450.85	7472.17	17968.5	46541.9	398.054	391.145	CCN202212150	CS202212150_4555	CS202212150_6001	CS202212150_6001	CS202212150_6363	CS202212150_6377
4556	4556 SCop Sln Glut	882	SCop Sln Glut	0882 SCop Sln Glut	230	SCop Sln Glut	230 SCop Sln Glut	16	MB Glut	16 MB Glut	3	PAL-sAMY-TH-HY-MB-HB neuronal	3 PAL-sAMY-TH-HY-MB-HB neuronal	MB-HB:12,MB-HB-Glut:12	Glut	Glut	Slc17a6:8.8	Adcyap1:4	Scml2,Edaradd,Qrfpr,Cntnap2	Scml2,Egflam,D130079A08Rik	NA	MB	332	134	198	0.53	0.47		0.23	0.77	5193.07	6695.85	16574.3	35989.7	382.422	381.157	CCN202212150	CS202212150_4556	CS202212150_6001	CS202212150_6001	CS202212150_6363	CS202212150_6377
4557	4557 SCop Sln Glut	882	SCop Sln Glut	0882 SCop Sln Glut	230	SCop Sln Glut	230 SCop Sln Glut	16	MB Glut	16 MB Glut	3	PAL-sAMY-TH-HY-MB-HB neuronal	3 PAL-sAMY-TH-HY-MB-HB neuronal	MB-HB:12,MB-HB-Glut:12	Glut	Glut	Slc17a6:8.6	NA	Scml2,Hmcn1,A730046J19Rik,Cd24a	Scml2,Hmcn1,Hpgd	NA	MB	104	64	40	0.57	0.43		0.05	0.95	4365.73	6151.3	11911.6	28141.2	359.982	355.19	CCN202212150	CS202212150_4557	CS202212150_6001	CS202212150_6001	CS202212150_6363	CS202212150_6377
4558	4558 SCop Sln Glut	882	SCop Sln Glut	0882 SCop Sln Glut	230	SCop Sln Glut	230 SCop Sln Glut	16	MB Glut	16 MB Glut	3	PAL-sAMY-TH-HY-MB-HB neuronal	3 PAL-sAMY-TH-HY-MB-HB neuronal	MB-HB:12,MB-HB-Glut:12	Glut	Glut	Slc17a6:8.5	NA	Scml2,Nppc,Itga8	Scml2,Barhl1,Hpgd	NA	MB	93	56	37	0.53	0.47		0.06	0.94	4080.95	5875.32	10636.2	26018.5	358.787	358.224	CCN202212150	CS202212150_4558	CS202212150_6001	CS202212150_6001	CS202212150_6363	CS202212150_6377
4559	4559 SCop Sln Glut	882	SCop Sln Glut	0882 SCop Sln Glut	230	SCop Sln Glut	230 SCop Sln Glut	16	MB Glut	16 MB Glut	3	PAL-sAMY-TH-HY-MB-HB neuronal	3 PAL-sAMY-TH-HY-MB-HB neuronal	MB-HB:12,MB-HB-Glut:12	Glut	Glut	Slc17a6:8.6	NA	Scml2,Rd3l,Qrfpr,Colec12	Scml2,Rd3l,4930430F21Rik	NA	MB	317	174	143	0.54	0.46		0.14	0.86	5722.11	7641.62	20699.3	51774.8	397.695	396.935	CCN202212150	CS202212150_4559	CS202212150_6001	CS202212150_6001	CS202212150_6363	CS202212150_6377
4560	4560 SCop Sln Glut	882	SCop Sln Glut	0882 SCop Sln Glut	230	SCop Sln Glut	230 SCop Sln Glut	16	MB Glut	16 MB Glut	3	PAL-sAMY-TH-HY-MB-HB neuronal	3 PAL-sAMY-TH-HY-MB-HB neuronal	MB-HB:12,MB-HB-Glut:12	Glut	Glut	Slc17a6:8.5	Adcyap1:5,Cck:4.6	4930430F21Rik,Chrm3,Crhbp,Npy2r	4930430F21Rik,Scml2,Mybpc1	NA	MB	307	115	192	0.55	0.45		0.16	0.84	5946.09	8206.06	22165.3	60538	394.395	396.329	CCN202212150	CS202212150_4560	CS202212150_6001	CS202212150_6001	CS202212150_6363	CS202212150_6377
4561	4561 SCop Sln Glut	882	SCop Sln Glut	0882 SCop Sln Glut	230	SCop Sln Glut	230 SCop Sln Glut	16	MB Glut	16 MB Glut	3	PAL-sAMY-TH-HY-MB-HB neuronal	3 PAL-sAMY-TH-HY-MB-HB neuronal	MB-HB:12,MB-HB-Glut:12	Glut	Glut	Slc17a6:9	Adcyap1:6.4,Cck:5.8	Sln,Mybpc1,Gli3	Sln,Mybpc1,Wif1	NA	MB	95	44	51	0.58	0.42		0.11	0.89	5146.23	7120.04	16121.5	41182.6	376.705	374.551	CCN202212150	CS202212150_4561	CS202212150_6001	CS202212150_6001	CS202212150_6363	CS202212150_6377
4562	4562 SCop Sln Glut	882	SCop Sln Glut	0882 SCop Sln Glut	230	SCop Sln Glut	230 SCop Sln Glut	16	MB Glut	16 MB Glut	3	PAL-sAMY-TH-HY-MB-HB neuronal	3 PAL-sAMY-TH-HY-MB-HB neuronal	MB-HB:12,MB-HB-Glut:12	Glut	Glut	Slc17a6:8.8	Cck:5.5,Adcyap1:5.3,Tac1:4.9	Sln,5730419F03Rik,Sox6	Sln,5730419F03Rik,Rd3l	NA	MB	129	75	54	0.54	0.46		0.12	0.88	5056.17	6916.5	16172.9	38701.8	373.796	383.683	CCN202212150	CS202212150_4562	CS202212150_6001	CS202212150_6001	CS202212150_6363	CS202212150_6377
4563	4563 SCop Sln Glut	882	SCop Sln Glut	0882 SCop Sln Glut	230	SCop Sln Glut	230 SCop Sln Glut	16	MB Glut	16 MB Glut	3	PAL-sAMY-TH-HY-MB-HB neuronal	3 PAL-sAMY-TH-HY-MB-HB neuronal	MB-HB:12,MB-HB-Glut:12	Glut	Glut	Slc17a6:8.6	Adcyap1:3.2	Scml2,Wnt16,Prokr2,Styk1	Scml2,Sln,4930430F21Rik	NA	MB	187	89	98	0.49	0.51		0.29	0.71	5244.45	6954.15	18308.1	42984.5	381.08	379.852	CCN202212150	CS202212150_4563	CS202212150_6001	CS202212150_6001	CS202212150_6363	CS202212150_6377
4564	4564 SC Tnnt1 Gli3 Gaba_1	883	SC Tnnt1 Gli3 Gaba_1	0883 SC Tnnt1 Gli3 Gaba_1	231	SC Tnnt1 Gli3 Gaba	231 SC Tnnt1 Gli3 Gaba	20	MB GABA	20 MB GABA	3	PAL-sAMY-TH-HY-MB-HB neuronal	3 PAL-sAMY-TH-HY-MB-HB neuronal	MB-HB:7,MB-HB-Gaba:7	GABA	Gaba	Slc32a1:8.4	Penk:4.9	Esrrb,Gli3,Sema3c	Esrrb,Ntrk1,Tnnt1	NA	MB	625	239	386	0.66	0.34		0.35	0.65	3385.91	5950.51	7171.69	22759.9	364.844	379.179	CCN202212150	CS202212150_4564	CS202212150_6002	CS202212150_6314	CS202212150_6366	CS202212150_6377
4565	4565 SC Tnnt1 Gli3 Gaba_1	883	SC Tnnt1 Gli3 Gaba_1	0883 SC Tnnt1 Gli3 Gaba_1	231	SC Tnnt1 Gli3 Gaba	231 SC Tnnt1 Gli3 Gaba	20	MB GABA	20 MB GABA	3	PAL-sAMY-TH-HY-MB-HB neuronal	3 PAL-sAMY-TH-HY-MB-HB neuronal	MB-HB:7,MB-HB-Gaba:7	GABA	Gaba	Slc32a1:8.2	Penk:5.5	Gm26645,Pla2g5,Gata3	Gm26645,Tnnt1,Pla2g5	NA	MB	30	14	16	0.75	0.25		0.38	0.62	3507.64	6524.38	7842.79	27320.5	375.136	387.016	CCN202212150	CS202212150_4565	CS202212150_6002	CS202212150_6314	CS202212150_6366	CS202212150_6377
4566	4566 SC Tnnt1 Gli3 Gaba_2	884	SC Tnnt1 Gli3 Gaba_2	0884 SC Tnnt1 Gli3 Gaba_2	231	SC Tnnt1 Gli3 Gaba	231 SC Tnnt1 Gli3 Gaba	20	MB GABA	20 MB GABA	3	PAL-sAMY-TH-HY-MB-HB neuronal	3 PAL-sAMY-TH-HY-MB-HB neuronal	MB-HB:7,MB-HB-Gaba:7	GABA	Gaba	Slc32a1:7.4	Sst:4.6	Pax7,Slc5a7,Cubn	Pax7,Gli3,Cubn	SC (Annotator MK)	MB	82	19	63	0.61	0.39		0.12	0.88	3127.84	5311.87	6305.95	17337.5	314.68	330.764	CCN202212150	CS202212150_4566	CS202212150_6003	CS202212150_6314	CS202212150_6366	CS202212150_6377
4567	4567 SC Tnnt1 Gli3 Gaba_2	884	SC Tnnt1 Gli3 Gaba_2	0884 SC Tnnt1 Gli3 Gaba_2	231	SC Tnnt1 Gli3 Gaba	231 SC Tnnt1 Gli3 Gaba	20	MB GABA	20 MB GABA	3	PAL-sAMY-TH-HY-MB-HB neuronal	3 PAL-sAMY-TH-HY-MB-HB neuronal	MB-HB:7,MB-HB-Gaba:7	GABA	Gaba	Slc32a1:7.6	NA	Bmp4,Rxfp1,Lef1	Bmp4,Tnnt1,Gli3	NA	MB	93	23	70	0.61	0.39		0.2	0.8	3095.35	5509.31	6595.61	20195.7	324.136	350.219	CCN202212150	CS202212150_4567	CS202212150_6003	CS202212150_6314	CS202212150_6366	CS202212150_6377
4568	4568 SC Tnnt1 Gli3 Gaba_2	884	SC Tnnt1 Gli3 Gaba_2	0884 SC Tnnt1 Gli3 Gaba_2	231	SC Tnnt1 Gli3 Gaba	231 SC Tnnt1 Gli3 Gaba	20	MB GABA	20 MB GABA	3	PAL-sAMY-TH-HY-MB-HB neuronal	3 PAL-sAMY-TH-HY-MB-HB neuronal	MB-HB:7,MB-HB-Gaba:7	GABA	Gaba	Slc32a1:7.3	NA	Tnnt1,Gli3,Piezo2	Tnnt1,Bmp4,Gli3	NA	MB	77	33	44	0.54	0.46		0.13	0.87	2839.58	5041.43	5735	16564.1	322.472	342.97	CCN202212150	CS202212150_4568	CS202212150_6003	CS202212150_6314	CS202212150_6366	CS202212150_6377
4569	4569 SC Tnnt1 Gli3 Gaba_2	884	SC Tnnt1 Gli3 Gaba_2	0884 SC Tnnt1 Gli3 Gaba_2	231	SC Tnnt1 Gli3 Gaba	231 SC Tnnt1 Gli3 Gaba	20	MB GABA	20 MB GABA	3	PAL-sAMY-TH-HY-MB-HB neuronal	3 PAL-sAMY-TH-HY-MB-HB neuronal	MB-HB:7,MB-HB-Gaba:7	GABA	Gaba	Slc32a1:7.4	NA	Tnnt1,Gli3,Egflam,2610307P16Rik	Tnnt1,Pla2g5,Gli3	NA	MB	200	43	157	0.54	0.46		0.21	0.79	3060.21	5301.86	6362.16	18525.5	353.018	361.655	CCN202212150	CS202212150_4569	CS202212150_6003	CS202212150_6314	CS202212150_6366	CS202212150_6377
4570	4570 SC Tnnt1 Gli3 Gaba_2	884	SC Tnnt1 Gli3 Gaba_2	0884 SC Tnnt1 Gli3 Gaba_2	231	SC Tnnt1 Gli3 Gaba	231 SC Tnnt1 Gli3 Gaba	20	MB GABA	20 MB GABA	3	PAL-sAMY-TH-HY-MB-HB neuronal	3 PAL-sAMY-TH-HY-MB-HB neuronal	MB-HB:7,MB-HB-Gaba:7	GABA	Gaba	Slc32a1:8	Tac1:6.1	Pcp2,Otx2os1,A2m	Pcp2,Nrk,Arid3c	NA	MB	371	107	264	0.57	0.43		0.24	0.76	3242.77	5713.22	6887.64	21380.3	352.367	373.219	CCN202212150	CS202212150_4570	CS202212150_6003	CS202212150_6314	CS202212150_6366	CS202212150_6377
4571	4571 SC Tnnt1 Gli3 Gaba_2	884	SC Tnnt1 Gli3 Gaba_2	0884 SC Tnnt1 Gli3 Gaba_2	231	SC Tnnt1 Gli3 Gaba	231 SC Tnnt1 Gli3 Gaba	20	MB GABA	20 MB GABA	3	PAL-sAMY-TH-HY-MB-HB neuronal	3 PAL-sAMY-TH-HY-MB-HB neuronal	MB-HB:7,MB-HB-Gaba:7	GABA	Gaba	Slc32a1:8.1	NA	Gm26645,Esrrb,Slit3	Gm26645,Gli3,Pax7	NA	MB	164	38	126	0.58	0.42		0.48	0.52	3258.87	5889.92	6924.18	22455.5	340.61	363.222	CCN202212150	CS202212150_4571	CS202212150_6003	CS202212150_6314	CS202212150_6366	CS202212150_6377
4572	4572 SCs Lef1 Gli3 Gaba_1	885	SCs Lef1 Gli3 Gaba_1	0885 SCs Lef1 Gli3 Gaba_1	232	SCs Lef1 Gli3 Gaba	232 SCs Lef1 Gli3 Gaba	20	MB GABA	20 MB GABA	3	PAL-sAMY-TH-HY-MB-HB neuronal	3 PAL-sAMY-TH-HY-MB-HB neuronal	MB-HB:8,MB-HB-Gaba:8	GABA	Gaba	Slc32a1:8.1	NA	Pax7,C1ql1,Syt2,Itga8	Pax7,E330013P04Rik,Egflam	SC (Annotator MK)	MB	77	22	55	0.65	0.35		0.73	0.27	3621.41	6776.47	8132.32	30047.9	349.767	371.046	CCN202212150	CS202212150_4572	CS202212150_6004	CS202212150_6315	CS202212150_6366	CS202212150_6377
4573	4573 SCs Lef1 Gli3 Gaba_1	885	SCs Lef1 Gli3 Gaba_1	0885 SCs Lef1 Gli3 Gaba_1	232	SCs Lef1 Gli3 Gaba	232 SCs Lef1 Gli3 Gaba	20	MB GABA	20 MB GABA	3	PAL-sAMY-TH-HY-MB-HB neuronal	3 PAL-sAMY-TH-HY-MB-HB neuronal	MB-HB:8,MB-HB-Gaba:8	GABA	Gaba	Slc32a1:8.5	NA	Igsf5,Sox14,Pvalb	Igsf5,Pax7,Sox14	NA	MB	69	13	56	0.7	0.3		0.71	0.29	3924.23	7132.46	9078.38	35396.2	361.11	383.696	CCN202212150	CS202212150_4573	CS202212150_6004	CS202212150_6315	CS202212150_6366	CS202212150_6377
4574	4574 SCs Lef1 Gli3 Gaba_1	885	SCs Lef1 Gli3 Gaba_1	0885 SCs Lef1 Gli3 Gaba_1	232	SCs Lef1 Gli3 Gaba	232 SCs Lef1 Gli3 Gaba	20	MB GABA	20 MB GABA	3	PAL-sAMY-TH-HY-MB-HB neuronal	3 PAL-sAMY-TH-HY-MB-HB neuronal	MB-HB:8,MB-HB-Gaba:8	GABA	Gaba	Slc32a1:8.2	Npy:4.3	E330013P04Rik,Crybg1,Sgcd	E330013P04Rik,Pax7,Crybg1	NA	MB	267	66	201	0.63	0.37		0.36	0.64	3493.5	6071.95	7939.79	23671.3	329.395	358.68	CCN202212150	CS202212150_4574	CS202212150_6004	CS202212150_6315	CS202212150_6366	CS202212150_6377
4575	4575 SCs Lef1 Gli3 Gaba_1	885	SCs Lef1 Gli3 Gaba_1	0885 SCs Lef1 Gli3 Gaba_1	232	SCs Lef1 Gli3 Gaba	232 SCs Lef1 Gli3 Gaba	20	MB GABA	20 MB GABA	3	PAL-sAMY-TH-HY-MB-HB neuronal	3 PAL-sAMY-TH-HY-MB-HB neuronal	MB-HB:8,MB-HB-Gaba:8	GABA	Gaba	Slc32a1:7.6	NA	Igsf5,Gli3,Baiap3	Igsf5,Pax7,Gli3	NA	MB	203	79	124	0.66	0.34		0.24	0.76	3025.35	5647.53	6113.08	19890	321.094	362.95	CCN202212150	CS202212150_4575	CS202212150_6004	CS202212150_6315	CS202212150_6366	CS202212150_6377
4576	4576 SCs Lef1 Gli3 Gaba_2	886	SCs Lef1 Gli3 Gaba_2	0886 SCs Lef1 Gli3 Gaba_2	232	SCs Lef1 Gli3 Gaba	232 SCs Lef1 Gli3 Gaba	20	MB GABA	20 MB GABA	3	PAL-sAMY-TH-HY-MB-HB neuronal	3 PAL-sAMY-TH-HY-MB-HB neuronal	MB-HB:8,MB-HB-Gaba:8	GABA	Gaba	Slc32a1:7.8	Pnoc:4.1	Pax7,Arhgap36,Gm2164	Pax7,Gli3,Tll2	SC (Annotator MK)	MB	30	9	21	0.56	0.44		0.29	0.71	3384.78	5954.48	7261.67	22142.5	335.992	360.416	CCN202212150	CS202212150_4576	CS202212150_6005	CS202212150_6315	CS202212150_6366	CS202212150_6377
4577	4577 SCs Lef1 Gli3 Gaba_2	886	SCs Lef1 Gli3 Gaba_2	0886 SCs Lef1 Gli3 Gaba_2	232	SCs Lef1 Gli3 Gaba	232 SCs Lef1 Gli3 Gaba	20	MB GABA	20 MB GABA	3	PAL-sAMY-TH-HY-MB-HB neuronal	3 PAL-sAMY-TH-HY-MB-HB neuronal	MB-HB:8,MB-HB-Gaba:8	GABA	Gaba	Slc32a1:7.6	NA	Pax7,Gli3,Syt6,Pde3a	Pax7,Gli3,Tfap2b	NA	MB	572	230	342	0.63	0.37		0.32	0.68	3053.34	5652.35	6205.62	19765.4	324.807	352.225	CCN202212150	CS202212150_4577	CS202212150_6005	CS202212150_6315	CS202212150_6366	CS202212150_6377
4578	4578 SCs Lef1 Gli3 Gaba_2	886	SCs Lef1 Gli3 Gaba_2	0886 SCs Lef1 Gli3 Gaba_2	232	SCs Lef1 Gli3 Gaba	232 SCs Lef1 Gli3 Gaba	20	MB GABA	20 MB GABA	3	PAL-sAMY-TH-HY-MB-HB neuronal	3 PAL-sAMY-TH-HY-MB-HB neuronal	MB-HB:8,MB-HB-Gaba:8	GABA	Gaba	Slc32a1:8	NA	Pax7,Gm26512,A830018L16Rik	Pax7,Gli3,Tfap2b	NA	MB	566	241	325	0.65	0.35		0.36	0.64	3085.2	5801.14	6394.91	20961.7	335.94	365.436	CCN202212150	CS202212150_4578	CS202212150_6005	CS202212150_6315	CS202212150_6366	CS202212150_6377
4579	4579 SCs Lef1 Gli3 Gaba_2	886	SCs Lef1 Gli3 Gaba_2	0886 SCs Lef1 Gli3 Gaba_2	232	SCs Lef1 Gli3 Gaba	232 SCs Lef1 Gli3 Gaba	20	MB GABA	20 MB GABA	3	PAL-sAMY-TH-HY-MB-HB neuronal	3 PAL-sAMY-TH-HY-MB-HB neuronal	MB-HB:8,MB-HB-Gaba:8	GABA	Gaba	Slc32a1:7.7	NA	Pax7,Gm26512,Svep1	Pax7,Gli3,Svep1	NA	MB	396	168	228	0.61	0.39		0.21	0.79	2964.7	5547.18	6085.76	19301.5	329.644	358.261	CCN202212150	CS202212150_4579	CS202212150_6005	CS202212150_6315	CS202212150_6366	CS202212150_6377
4580	4580 SCsg Gabrr2 Gaba_1	887	SCsg Gabrr2 Gaba_1	0887 SCsg Gabrr2 Gaba_1	233	SCsg Gabrr2 Gaba	233 SCsg Gabrr2 Gaba	20	MB GABA	20 MB GABA	3	PAL-sAMY-TH-HY-MB-HB neuronal	3 PAL-sAMY-TH-HY-MB-HB neuronal	MB-HB:31,MB-HB-Gaba:31	GABA	Gaba	Slc32a1:8.2	NA	Cplx3,Dmbx1,Myo16,Pde1a	Cplx3,Chrnb3,Dmbx1	junction btw SCs and TH	MB	1309	300	1009	0.55	0.45		0.11	0.89	3589.95	5979.32	8223.15	24505.3	342.377	353.145	CCN202212150	CS202212150_4580	CS202212150_6006	CS202212150_6316	CS202212150_6366	CS202212150_6377
4581	4581 SCsg Gabrr2 Gaba_1	887	SCsg Gabrr2 Gaba_1	0887 SCsg Gabrr2 Gaba_1	233	SCsg Gabrr2 Gaba	233 SCsg Gabrr2 Gaba	20	MB GABA	20 MB GABA	3	PAL-sAMY-TH-HY-MB-HB neuronal	3 PAL-sAMY-TH-HY-MB-HB neuronal	MB-HB:31,MB-HB-Gaba:31	GABA	Gaba	Slc32a1:8.2	Pnoc:4.2	Gabrr2,Gm29683,Fign,Pou6f2	Gabrr2,Dmbx1,4933429O19Rik	junction btw SCs and TH	TH	953	387	566	0.48	0.52		0.08	0.92	3456.59	5848.73	7778.93	23114.4	351.127	358.462	CCN202212150	CS202212150_4581	CS202212150_6006	CS202212150_6316	CS202212150_6366	CS202212150_6377
4582	4582 SCsg Gabrr2 Gaba_1	887	SCsg Gabrr2 Gaba_1	0887 SCsg Gabrr2 Gaba_1	233	SCsg Gabrr2 Gaba	233 SCsg Gabrr2 Gaba	20	MB GABA	20 MB GABA	3	PAL-sAMY-TH-HY-MB-HB neuronal	3 PAL-sAMY-TH-HY-MB-HB neuronal	MB-HB:31,MB-HB-Gaba:31	GABA	Gaba	Slc32a1:8.1	NA	Gabrr2,Cgnl1,Kctd8,Kcnmb2	Gabrr2,Dmbx1,Chrnb3	junction btw SCs and TH	MB	743	213	530	0.56	0.44		0.04	0.96	3564.57	5973.18	8091.56	23720.6	345.623	351.251	CCN202212150	CS202212150_4582	CS202212150_6006	CS202212150_6316	CS202212150_6366	CS202212150_6377
4583	4583 SCsg Gabrr2 Gaba_1	887	SCsg Gabrr2 Gaba_1	0887 SCsg Gabrr2 Gaba_1	233	SCsg Gabrr2 Gaba	233 SCsg Gabrr2 Gaba	20	MB GABA	20 MB GABA	3	PAL-sAMY-TH-HY-MB-HB neuronal	3 PAL-sAMY-TH-HY-MB-HB neuronal	MB-HB:31,MB-HB-Gaba:31	GABA	Gaba	Slc32a1:8	NA	Gabrr2,Gm32884,B130024G19Rik	Gabrr2,Gm32884,Dmbx1	junction btw SCs and TH	TH	680	253	427	0.45	0.55		0.15	0.85	3401.02	6047.54	7492.59	23424.7	348.646	365.318	CCN202212150	CS202212150_4583	CS202212150_6006	CS202212150_6316	CS202212150_6366	CS202212150_6377
4584	4584 SCsg Gabrr2 Gaba_1	887	SCsg Gabrr2 Gaba_1	0887 SCsg Gabrr2 Gaba_1	233	SCsg Gabrr2 Gaba	233 SCsg Gabrr2 Gaba	20	MB GABA	20 MB GABA	3	PAL-sAMY-TH-HY-MB-HB neuronal	3 PAL-sAMY-TH-HY-MB-HB neuronal	MB-HB:31,MB-HB-Gaba:31	GABA	Gaba	Slc32a1:8.1	NA	Ankrd31,Dmbx1,Nfix,Car10	Ankrd31,Dmbx1,Chrna6	SC (Annotator MK)	MB	230	115	115	0.53	0.47		0.07	0.93	3782.02	5886.91	8880.38	24615.8	358.211	362.656	CCN202212150	CS202212150_4584	CS202212150_6006	CS202212150_6316	CS202212150_6366	CS202212150_6377
4585	4585 SCsg Gabrr2 Gaba_1	887	SCsg Gabrr2 Gaba_1	0887 SCsg Gabrr2 Gaba_1	233	SCsg Gabrr2 Gaba	233 SCsg Gabrr2 Gaba	20	MB GABA	20 MB GABA	3	PAL-sAMY-TH-HY-MB-HB neuronal	3 PAL-sAMY-TH-HY-MB-HB neuronal	MB-HB:31,MB-HB-Gaba:31	GABA	Gaba	Slc32a1:8	NA	Ankrd31,Dmbx1,Sema3e,Smoc2	Ankrd31,Dmbx1,4933429O19Rik	SC (Annotator MK)	MB	113	49	64	0.56	0.44		0.09	0.91	3480.61	6191.25	7978.98	26694.8	339.499	361.617	CCN202212150	CS202212150_4585	CS202212150_6006	CS202212150_6316	CS202212150_6366	CS202212150_6377
4586	4586 SCsg Gabrr2 Gaba_1	887	SCsg Gabrr2 Gaba_1	0887 SCsg Gabrr2 Gaba_1	233	SCsg Gabrr2 Gaba	233 SCsg Gabrr2 Gaba	20	MB GABA	20 MB GABA	3	PAL-sAMY-TH-HY-MB-HB neuronal	3 PAL-sAMY-TH-HY-MB-HB neuronal	MB-HB:31,MB-HB-Gaba:31	GABA	Gaba	Slc32a1:8.1	Pnoc:4.1	Dmbx1,Styk1,Gm41414	Dmbx1,4933429O19Rik,Cplx3	SC (Annotator MK)	MB	274	180	94	0.48	0.52		0.06	0.94	3885.07	6364.46	9375.96	27995.7	352.201	358.193	CCN202212150	CS202212150_4586	CS202212150_6006	CS202212150_6316	CS202212150_6366	CS202212150_6377
4587	4587 SCsg Gabrr2 Gaba_1	887	SCsg Gabrr2 Gaba_1	0887 SCsg Gabrr2 Gaba_1	233	SCsg Gabrr2 Gaba	233 SCsg Gabrr2 Gaba	20	MB GABA	20 MB GABA	3	PAL-sAMY-TH-HY-MB-HB neuronal	3 PAL-sAMY-TH-HY-MB-HB neuronal	MB-HB:31,MB-HB-Gaba:31	GABA	Gaba	Slc32a1:8.4	Tac1:6.4	Chrna6,C1ql2,Rgcc	Chrna6,4933429O19Rik,Chrnb3	SCs	MB	433	310	123	0.53	0.47		0.01	0.99	4239.02	6453.78	10929.4	30633.1	368.323	376.378	CCN202212150	CS202212150_4587	CS202212150_6006	CS202212150_6316	CS202212150_6366	CS202212150_6377
4588	4588 SCsg Gabrr2 Gaba_1	887	SCsg Gabrr2 Gaba_1	0887 SCsg Gabrr2 Gaba_1	233	SCsg Gabrr2 Gaba	233 SCsg Gabrr2 Gaba	20	MB GABA	20 MB GABA	3	PAL-sAMY-TH-HY-MB-HB neuronal	3 PAL-sAMY-TH-HY-MB-HB neuronal	MB-HB:31,MB-HB-Gaba:31	GABA	Gaba	Slc32a1:8.2	Sst:6.8,Tac1:6.2	Dmbx1,Lama3,Ankfn1	Dmbx1,4933429O19Rik,Cplx3	SC (Annotator MK)	MB	176	92	84	0.51	0.49		0.19	0.81	3427.42	6334.74	7529	26260.6	335.466	366.697	CCN202212150	CS202212150_4588	CS202212150_6006	CS202212150_6316	CS202212150_6366	CS202212150_6377
4589	4589 SCsg Gabrr2 Gaba_1	887	SCsg Gabrr2 Gaba_1	0887 SCsg Gabrr2 Gaba_1	233	SCsg Gabrr2 Gaba	233 SCsg Gabrr2 Gaba	20	MB GABA	20 MB GABA	3	PAL-sAMY-TH-HY-MB-HB neuronal	3 PAL-sAMY-TH-HY-MB-HB neuronal	MB-HB:31,MB-HB-Gaba:31	GABA	Gaba	Slc32a1:7.3	NA	Cplx3,Sox14,Fstl5,Lef1	Cplx3,Sox14,Otx2os1	SC (Annotator MK)	MB	122	29	93	0.49	0.51		0	1	3749.97	4227.27	8451.38	12324.2	315.555	317.088	CCN202212150	CS202212150_4589	CS202212150_6006	CS202212150_6316	CS202212150_6366	CS202212150_6377
4590	4590 SCsg Gabrr2 Gaba_1	887	SCsg Gabrr2 Gaba_1	0887 SCsg Gabrr2 Gaba_1	233	SCsg Gabrr2 Gaba	233 SCsg Gabrr2 Gaba	20	MB GABA	20 MB GABA	3	PAL-sAMY-TH-HY-MB-HB neuronal	3 PAL-sAMY-TH-HY-MB-HB neuronal	MB-HB:31,MB-HB-Gaba:31	GABA	Gaba	Slc32a1:7.8	Tac1:7.5,Sst:4,Cartpt:3.6	4933429O19Rik,Cartpt,Sst,Col25a1	4933429O19Rik,Cplx3,Pax7	SC (Annotator MK)	MB	358	135	223	0.61	0.39		0.1	0.9	3594.95	5806.44	8136.27	23935	343.816	355.795	CCN202212150	CS202212150_4590	CS202212150_6006	CS202212150_6316	CS202212150_6366	CS202212150_6377
4591	4591 SCsg Gabrr2 Gaba_2	888	SCsg Gabrr2 Gaba_2	0888 SCsg Gabrr2 Gaba_2	233	SCsg Gabrr2 Gaba	233 SCsg Gabrr2 Gaba	20	MB GABA	20 MB GABA	3	PAL-sAMY-TH-HY-MB-HB neuronal	3 PAL-sAMY-TH-HY-MB-HB neuronal	MB-HB:31,MB-HB-Gaba:31	GABA	Gaba	Slc32a1:8.2	NA	Gabrr2,Frem1,Htr1a	Gabrr2,Gabrr1,Dmbx1	SC (Annotator MK)	MB	343	246	97	0.54	0.46		0.17	0.83	4398.92	6998.27	11286	34214.4	368.295	378.709	CCN202212150	CS202212150_4591	CS202212150_6007	CS202212150_6316	CS202212150_6366	CS202212150_6377
4592	4592 SCsg Gabrr2 Gaba_2	888	SCsg Gabrr2 Gaba_2	0888 SCsg Gabrr2 Gaba_2	233	SCsg Gabrr2 Gaba	233 SCsg Gabrr2 Gaba	20	MB GABA	20 MB GABA	3	PAL-sAMY-TH-HY-MB-HB neuronal	3 PAL-sAMY-TH-HY-MB-HB neuronal	MB-HB:31,MB-HB-Gaba:31	GABA	Gaba	Slc32a1:8	Tac1:6.9,Pnoc:4.9	Gabrr2,Npffr1,Itga4,Pnoc	Gabrr2,Nfam1,4933429O19Rik	SC (Annotator MK)	MB	751	414	337	0.52	0.48		0.04	0.96	3970.31	6025.01	9603.89	26054.5	361.335	366.344	CCN202212150	CS202212150_4592	CS202212150_6007	CS202212150_6316	CS202212150_6366	CS202212150_6377
4593	4593 SCsg Gabrr2 Gaba_2	888	SCsg Gabrr2 Gaba_2	0888 SCsg Gabrr2 Gaba_2	233	SCsg Gabrr2 Gaba	233 SCsg Gabrr2 Gaba	20	MB GABA	20 MB GABA	3	PAL-sAMY-TH-HY-MB-HB neuronal	3 PAL-sAMY-TH-HY-MB-HB neuronal	MB-HB:31,MB-HB-Gaba:31	GABA	Gaba	Slc32a1:8	NA	Gabrr2,Gm41414,Ano2,Cdh4	Gabrr2,Gabrr1,Cdhr1	SC (Annotator MK)	MB	1337	623	714	0.61	0.39		0.13	0.87	4197.76	6632.56	10498.2	30958.7	359.631	371.699	CCN202212150	CS202212150_4593	CS202212150_6007	CS202212150_6316	CS202212150_6366	CS202212150_6377
4594	4594 SCsg Gabrr2 Gaba_2	888	SCsg Gabrr2 Gaba_2	0888 SCsg Gabrr2 Gaba_2	233	SCsg Gabrr2 Gaba	233 SCsg Gabrr2 Gaba	20	MB GABA	20 MB GABA	3	PAL-sAMY-TH-HY-MB-HB neuronal	3 PAL-sAMY-TH-HY-MB-HB neuronal	MB-HB:31,MB-HB-Gaba:31	GABA	Gaba	Slc32a1:8.1	NA	Gabrr2,Ano2,Cxcl14,Chrnb3	Gabrr2,Pla2g5,Chrna6	SC (Annotator MK)	MB	447	200	247	0.55	0.45		0.23	0.77	4260.98	6327.11	10764.6	28511.6	369.953	374.697	CCN202212150	CS202212150_4594	CS202212150_6007	CS202212150_6316	CS202212150_6366	CS202212150_6377
4595	4595 SCsg Gabrr2 Gaba_2	888	SCsg Gabrr2 Gaba_2	0888 SCsg Gabrr2 Gaba_2	233	SCsg Gabrr2 Gaba	233 SCsg Gabrr2 Gaba	20	MB GABA	20 MB GABA	3	PAL-sAMY-TH-HY-MB-HB neuronal	3 PAL-sAMY-TH-HY-MB-HB neuronal	MB-HB:31,MB-HB-Gaba:31	GABA	Gaba	Slc32a1:8.2	NA	Gabrr1,2010007H06Rik,Kcnj6,Cxcl14	Gabrr1,Gabrr2,Rd3l	SC (Annotator MK)	MB	175	97	78	0.55	0.45		0.34	0.66	4668.98	7363.22	12871.9	39970.1	383.522	392.288	CCN202212150	CS202212150_4595	CS202212150_6007	CS202212150_6316	CS202212150_6366	CS202212150_6377
4596	4596 SCsg Gabrr2 Gaba_2	888	SCsg Gabrr2 Gaba_2	0888 SCsg Gabrr2 Gaba_2	233	SCsg Gabrr2 Gaba	233 SCsg Gabrr2 Gaba	20	MB GABA	20 MB GABA	3	PAL-sAMY-TH-HY-MB-HB neuronal	3 PAL-sAMY-TH-HY-MB-HB neuronal	MB-HB:31,MB-HB-Gaba:31	GABA	Gaba	Slc32a1:8.2	Tac1:6.7	Gabrr2,Gdf6,Hcrtr2,Cxcl14	Gabrr2,Nfam1,Gdf6	SC (Annotator MK)	MB	717	363	354	0.51	0.49		0.14	0.86	4060.75	6414.71	10029.9	29912	365.898	373.689	CCN202212150	CS202212150_4596	CS202212150_6007	CS202212150_6316	CS202212150_6366	CS202212150_6377
4597	4597 SCsg Gabrr2 Gaba_2	888	SCsg Gabrr2 Gaba_2	0888 SCsg Gabrr2 Gaba_2	233	SCsg Gabrr2 Gaba	233 SCsg Gabrr2 Gaba	20	MB GABA	20 MB GABA	3	PAL-sAMY-TH-HY-MB-HB neuronal	3 PAL-sAMY-TH-HY-MB-HB neuronal	MB-HB:31,MB-HB-Gaba:31	GABA	Gaba	Slc32a1:8.2	Tac1:7.9	Gabrr1,Baiap2l2,Gm4208	Gabrr1,Gm4208,Chrna6	SC (Annotator MK)	MB	71	40	31	0.61	0.39		0.14	0.86	4664	7678.87	13074	45646	395.055	411.64	CCN202212150	CS202212150_4597	CS202212150_6007	CS202212150_6316	CS202212150_6366	CS202212150_6377
4598	4598 SCsg Gabrr2 Gaba_3	889	SCsg Gabrr2 Gaba_3	0889 SCsg Gabrr2 Gaba_3	233	SCsg Gabrr2 Gaba	233 SCsg Gabrr2 Gaba	20	MB GABA	20 MB GABA	3	PAL-sAMY-TH-HY-MB-HB neuronal	3 PAL-sAMY-TH-HY-MB-HB neuronal	MB-HB:31,MB-HB-Gaba:31	GABA	Gaba	Slc32a1:7.7	NA	Pax7,Gm38505,Ndnf	Pax7,Tnnt1,Otx2os1	SC (Annotator MK)	MB	314	76	238	0.64	0.36		0.43	0.57	2807.67	4884.84	5563.58	15273.9	334.357	346.388	CCN202212150	CS202212150_4598	CS202212150_6008	CS202212150_6316	CS202212150_6366	CS202212150_6377
4599	4599 SCsg Gabrr2 Gaba_3	889	SCsg Gabrr2 Gaba_3	0889 SCsg Gabrr2 Gaba_3	233	SCsg Gabrr2 Gaba	233 SCsg Gabrr2 Gaba	20	MB GABA	20 MB GABA	3	PAL-sAMY-TH-HY-MB-HB neuronal	3 PAL-sAMY-TH-HY-MB-HB neuronal	MB-HB:31,MB-HB-Gaba:31	GABA	Gaba	Slc32a1:7.8	Tac1:3.3	Tnnt1,Esm1,Rxfp3	Tnnt1,Fsbp,Chrna6	SC (Annotator MK)	MB	326	161	165	0.55	0.45		0.08	0.92	3119.6	5486.64	6501.46	20392.2	335.895	353.633	CCN202212150	CS202212150_4599	CS202212150_6008	CS202212150_6316	CS202212150_6366	CS202212150_6377
4600	4600 SCsg Gabrr2 Gaba_3	889	SCsg Gabrr2 Gaba_3	0889 SCsg Gabrr2 Gaba_3	233	SCsg Gabrr2 Gaba	233 SCsg Gabrr2 Gaba	20	MB GABA	20 MB GABA	3	PAL-sAMY-TH-HY-MB-HB neuronal	3 PAL-sAMY-TH-HY-MB-HB neuronal	MB-HB:31,MB-HB-Gaba:31	GABA	Gaba	Slc32a1:8.3	NA	Chrna6,Cxcl14,Ust,Pla2g5	Chrna6,Rd3l,Pax7	SC (Annotator MK)	MB	499	214	285	0.52	0.48		0.13	0.87	3984.55	6035.34	9523.48	25603.8	364.235	371.517	CCN202212150	CS202212150_4600	CS202212150_6008	CS202212150_6316	CS202212150_6366	CS202212150_6377
4601	4601 SCsg Gabrr2 Gaba_3	889	SCsg Gabrr2 Gaba_3	0889 SCsg Gabrr2 Gaba_3	233	SCsg Gabrr2 Gaba	233 SCsg Gabrr2 Gaba	20	MB GABA	20 MB GABA	3	PAL-sAMY-TH-HY-MB-HB neuronal	3 PAL-sAMY-TH-HY-MB-HB neuronal	MB-HB:31,MB-HB-Gaba:31	GABA	Gaba	Slc32a1:7.4	NA	Tnnt1,Cav1,Met,Otx2os1	Tnnt1,Fsbp,Pax7	SC (Annotator MK)	MB	218	85	133	0.56	0.44		0.21	0.79	2859.59	4865.22	5807.42	15955.2	329.91	338.306	CCN202212150	CS202212150_4601	CS202212150_6008	CS202212150_6316	CS202212150_6366	CS202212150_6377
4602	4602 SCsg Gabrr2 Gaba_3	889	SCsg Gabrr2 Gaba_3	0889 SCsg Gabrr2 Gaba_3	233	SCsg Gabrr2 Gaba	233 SCsg Gabrr2 Gaba	20	MB GABA	20 MB GABA	3	PAL-sAMY-TH-HY-MB-HB neuronal	3 PAL-sAMY-TH-HY-MB-HB neuronal	MB-HB:31,MB-HB-Gaba:31	GABA	Gaba	Slc32a1:8.2	Tac1:4	Gabrr1,Cav1,Hmcn1	Gabrr1,Chrna6,Rd3l	SC (Annotator MK)	MB	223	116	107	0.5	0.5		0.27	0.73	3802.48	6017.98	9070.16	25602.2	351.448	360.873	CCN202212150	CS202212150_4602	CS202212150_6008	CS202212150_6316	CS202212150_6366	CS202212150_6377
4603	4603 SCsg Gabrr2 Gaba_3	889	SCsg Gabrr2 Gaba_3	0889 SCsg Gabrr2 Gaba_3	233	SCsg Gabrr2 Gaba	233 SCsg Gabrr2 Gaba	20	MB GABA	20 MB GABA	3	PAL-sAMY-TH-HY-MB-HB neuronal	3 PAL-sAMY-TH-HY-MB-HB neuronal	MB-HB:31,MB-HB-Gaba:31	GABA	Gaba	Slc32a1:8.1	Tac1:8.3	Gabrr1,Npsr1,Gulp1,C1ql2	Gabrr1,Rd3l,Pla2g5	SC (Annotator MK)	MB	896	469	427	0.54	0.46		0.17	0.83	3697.95	6032.54	8266.09	24689.3	348.904	363.615	CCN202212150	CS202212150_4603	CS202212150_6008	CS202212150_6316	CS202212150_6366	CS202212150_6377
4604	4604 SCsg Gabrr2 Gaba_4	890	SCsg Gabrr2 Gaba_4	0890 SCsg Gabrr2 Gaba_4	233	SCsg Gabrr2 Gaba	233 SCsg Gabrr2 Gaba	20	MB GABA	20 MB GABA	3	PAL-sAMY-TH-HY-MB-HB neuronal	3 PAL-sAMY-TH-HY-MB-HB neuronal	MB-HB:31,MB-HB-Gaba:31	GABA	Gaba	Slc32a1:8.1	Pnoc:4.6	Dmbx1,C1ql2,Stk32a	Dmbx1,Otx2,Hs3st3b1	SC (Annotator MK)	MB	256	109	147	0.56	0.44		0.12	0.88	3396.24	5719.18	7545.47	22650.2	336.762	355.609	CCN202212150	CS202212150_4604	CS202212150_6009	CS202212150_6316	CS202212150_6366	CS202212150_6377
4605	4605 SCsg Gabrr2 Gaba_4	890	SCsg Gabrr2 Gaba_4	0890 SCsg Gabrr2 Gaba_4	233	SCsg Gabrr2 Gaba	233 SCsg Gabrr2 Gaba	20	MB GABA	20 MB GABA	3	PAL-sAMY-TH-HY-MB-HB neuronal	3 PAL-sAMY-TH-HY-MB-HB neuronal	MB-HB:31,MB-HB-Gaba:31	GABA	Gaba	Slc32a1:7.8,Slc17a6:3.1	Tac1:3.8	4933429O19Rik,Casr,Sox21	4933429O19Rik,Pla2g5,Casr	SC (Annotator MK)	MB	92	40	52	0.46	0.54		0.2	0.8	3983.22	5661.48	9322.05	20558.5	369.44	360.625	CCN202212150	CS202212150_4605	CS202212150_6009	CS202212150_6316	CS202212150_6366	CS202212150_6377
4606	4606 SCsg Gabrr2 Gaba_4	890	SCsg Gabrr2 Gaba_4	0890 SCsg Gabrr2 Gaba_4	233	SCsg Gabrr2 Gaba	233 SCsg Gabrr2 Gaba	20	MB GABA	20 MB GABA	3	PAL-sAMY-TH-HY-MB-HB neuronal	3 PAL-sAMY-TH-HY-MB-HB neuronal	MB-HB:31,MB-HB-Gaba:31	GABA	Gaba	Slc32a1:8	Pnoc:4.4	Chrna6,C1ql2,Sema3c	Chrna6,Pla2g5,Cplx3	SC (Annotator MK)	MB	234	150	84	0.5	0.5		0.09	0.91	4026.16	6514.19	9898.06	30504.9	365.202	367.443	CCN202212150	CS202212150_4606	CS202212150_6009	CS202212150_6316	CS202212150_6366	CS202212150_6377
4607	4607 SCsg Gabrr2 Gaba_4	890	SCsg Gabrr2 Gaba_4	0890 SCsg Gabrr2 Gaba_4	233	SCsg Gabrr2 Gaba	233 SCsg Gabrr2 Gaba	20	MB GABA	20 MB GABA	3	PAL-sAMY-TH-HY-MB-HB neuronal	3 PAL-sAMY-TH-HY-MB-HB neuronal	MB-HB:31,MB-HB-Gaba:31	GABA	Gaba	Slc32a1:8.1	Tac1:5.7	Gabrr2,Bmp6,Sv2b,Pcdh19	Gabrr2,Chrnb3,Cplx3	SC (Annotator MK)	MB	1947	674	1273	0.53	0.47		0.14	0.86	4445.65	6578.58	11516	31286.5	377.233	375.623	CCN202212150	CS202212150_4607	CS202212150_6009	CS202212150_6316	CS202212150_6366	CS202212150_6377
4608	4608 SCsg Gabrr2 Gaba_4	890	SCsg Gabrr2 Gaba_4	0890 SCsg Gabrr2 Gaba_4	233	SCsg Gabrr2 Gaba	233 SCsg Gabrr2 Gaba	20	MB GABA	20 MB GABA	3	PAL-sAMY-TH-HY-MB-HB neuronal	3 PAL-sAMY-TH-HY-MB-HB neuronal	MB-HB:31,MB-HB-Gaba:31	GABA	Gaba	Slc32a1:8.1	NA	Gabrr2,Gpr183,Cxcl14,Cpne4	Gabrr2,Chrnb3,Chrna6	SC (Annotator MK)	MB	488	226	262	0.55	0.45		0.18	0.82	4390.51	6521.49	11300.3	29179.1	377.884	378.023	CCN202212150	CS202212150_4608	CS202212150_6009	CS202212150_6316	CS202212150_6366	CS202212150_6377
4609	4609 SCsg Gabrr2 Gaba_5	891	SCsg Gabrr2 Gaba_5	0891 SCsg Gabrr2 Gaba_5	233	SCsg Gabrr2 Gaba	233 SCsg Gabrr2 Gaba	20	MB GABA	20 MB GABA	3	PAL-sAMY-TH-HY-MB-HB neuronal	3 PAL-sAMY-TH-HY-MB-HB neuronal	MB-HB:31,MB-HB-Gaba:31	GABA	Gaba	Slc32a1:8.3	Pnoc:5.7,Tac1:5.7	Pax7,Smoc2,Necab1,Reln	Pax7,Cplx3,Pla2g5	SC (Annotator MK)	MB	204	98	106	0.58	0.42		0.03	0.97	3648.01	5888.48	8100.93	22230.9	372.952	377.112	CCN202212150	CS202212150_4609	CS202212150_6010	CS202212150_6316	CS202212150_6366	CS202212150_6377
4610	4610 SCsg Gabrr2 Gaba_5	891	SCsg Gabrr2 Gaba_5	0891 SCsg Gabrr2 Gaba_5	233	SCsg Gabrr2 Gaba	233 SCsg Gabrr2 Gaba	20	MB GABA	20 MB GABA	3	PAL-sAMY-TH-HY-MB-HB neuronal	3 PAL-sAMY-TH-HY-MB-HB neuronal	MB-HB:31,MB-HB-Gaba:31	GABA	Gaba	Slc32a1:8.6	Pnoc:5.7,Tac1:3.4	Rd3l,Pax7,Unc5b	Rd3l,Pax7,Pla2g5	SC (Annotator MK)	MB	949	410	539	0.58	0.42		0.17	0.83	3327.58	5825.61	6989.52	21649	383.005	395.79	CCN202212150	CS202212150_4610	CS202212150_6010	CS202212150_6316	CS202212150_6366	CS202212150_6377
4611	4611 PDTg Otp Shroom3 Gaba	892	PDTg Otp Shroom3 Gaba	0892 PDTg Otp Shroom3 Gaba	234	PDTg Otp Shroom3 Gaba	234 PDTg Otp Shroom3 Gaba	21	P GABA	21 P GABA	3	PAL-sAMY-TH-HY-MB-HB neuronal	3 PAL-sAMY-TH-HY-MB-HB neuronal	MB-HB:2,MB-HB-Gaba:2	GABA	Gaba	Slc32a1:7.8	Penk:6.2	Gm16223,Rxfp1,Ndst4	Gm16223,Otp,Rxfp1	PDTg	PONS	240	0	240	0.67	0.33		0.35	0.65		6353.45		26674.3		389.08	CCN202212150	CS202212150_4611	CS202212150_6011	CS202212150_6011	CS202212150_6367	CS202212150_6377
4612	4612 PDTg Otp Shroom3 Gaba	892	PDTg Otp Shroom3 Gaba	0892 PDTg Otp Shroom3 Gaba	234	PDTg Otp Shroom3 Gaba	234 PDTg Otp Shroom3 Gaba	21	P GABA	21 P GABA	3	PAL-sAMY-TH-HY-MB-HB neuronal	3 PAL-sAMY-TH-HY-MB-HB neuronal	MB-HB:2,MB-HB-Gaba:2	GABA	Gaba	Slc32a1:7.9	Penk:7.2	Gm16223,Otp,Gm2164,Gabrg3	Gm16223,Otp,Ltbp1	PDTg	PONS	109	0	109	0.76	0.24		0.25	0.75		6195.04		24704.8		387.384	CCN202212150	CS202212150_4612	CS202212150_6011	CS202212150_6011	CS202212150_6367	CS202212150_6377
4613	4613 PDTg Otp Olig3 Gaba	893	PDTg Otp Olig3 Gaba	0893 PDTg Otp Olig3 Gaba	235	PDTg Otp Olig3 Gaba	235 PDTg Otp Olig3 Gaba	21	P GABA	21 P GABA	3	PAL-sAMY-TH-HY-MB-HB neuronal	3 PAL-sAMY-TH-HY-MB-HB neuronal	MB-HB:3,MB-HB-Gaba:3	GABA	Gaba	Slc32a1:7.8	Penk:6.8,Pnoc:5.5	Olig3,Nhlh1,Zfp804b	Olig3,Myf5,Nhlh1	PDTg	PONS	66	0	66	0.7	0.3		0.36	0.64		6138.67		24196.8		371.336	CCN202212150	CS202212150_4613	CS202212150_6012	CS202212150_6012	CS202212150_6367	CS202212150_6377
4614	4614 PDTg Otp Olig3 Gaba	893	PDTg Otp Olig3 Gaba	0893 PDTg Otp Olig3 Gaba	235	PDTg Otp Olig3 Gaba	235 PDTg Otp Olig3 Gaba	21	P GABA	21 P GABA	3	PAL-sAMY-TH-HY-MB-HB neuronal	3 PAL-sAMY-TH-HY-MB-HB neuronal	MB-HB:3,MB-HB-Gaba:3	GABA	Gaba	Slc32a1:8.3	Penk:9.7	Olig3,A730009L09Rik	Olig3,Col13a1,Nhlh1	PDTg	PONS	106	0	106	0.5	0.5		0.22	0.78		6980.16		32506.2		393.405	CCN202212150	CS202212150_4614	CS202212150_6012	CS202212150_6012	CS202212150_6367	CS202212150_6377
4615	4615 PDTg Otp Olig3 Gaba	893	PDTg Otp Olig3 Gaba	0893 PDTg Otp Olig3 Gaba	235	PDTg Otp Olig3 Gaba	235 PDTg Otp Olig3 Gaba	21	P GABA	21 P GABA	3	PAL-sAMY-TH-HY-MB-HB neuronal	3 PAL-sAMY-TH-HY-MB-HB neuronal	MB-HB:3,MB-HB-Gaba:3	GABA	Gaba	Slc32a1:8.1	Penk:9.6	Olig3,Hpse,Npsr1	Olig3,Pax7,Cyp26b1	PDTg	PONS	937	0	937	0.65	0.35		0.44	0.56		6803.86		31112.8		389.845	CCN202212150	CS202212150_4615	CS202212150_6012	CS202212150_6012	CS202212150_6367	CS202212150_6377
4616	4616 DTN-LDT-PCG St18 Gaba_1	894	DTN-LDT-PCG St18 Gaba_1	0894 DTN-LDT-PCG St18 Gaba_1	236	DTN-LDT-PCG St18 Gaba	236 DTN-LDT-PCG St18 Gaba	21	P GABA	21 P GABA	3	PAL-sAMY-TH-HY-MB-HB neuronal	3 PAL-sAMY-TH-HY-MB-HB neuronal	MB-HB:6,MB-HB-Gaba:6	GABA	Gaba	Slc32a1:8	Penk:3.9	Gm32122,Colq	Gm32122,Gdf6,Gm32005	DTN PCG	PONS	94	0	94	0.6	0.4		0.31	0.69		8045.77		46934.1		397.147	CCN202212150	CS202212150_4616	CS202212150_6013	CS202212150_6317	CS202212150_6367	CS202212150_6377
4617	4617 DTN-LDT-PCG St18 Gaba_1	894	DTN-LDT-PCG St18 Gaba_1	0894 DTN-LDT-PCG St18 Gaba_1	236	DTN-LDT-PCG St18 Gaba	236 DTN-LDT-PCG St18 Gaba	21	P GABA	21 P GABA	3	PAL-sAMY-TH-HY-MB-HB neuronal	3 PAL-sAMY-TH-HY-MB-HB neuronal	MB-HB:6,MB-HB-Gaba:6	GABA	Gaba	Slc32a1:8.1	Penk:5.2	Otp,9130024F11Rik,Igf1,Gm29683	Otp,St18,Adamtsl3	DTN PCG	PONS	64	0	64	0.58	0.42		0.22	0.78		6968.14		34171.2		391.569	CCN202212150	CS202212150_4617	CS202212150_6013	CS202212150_6317	CS202212150_6367	CS202212150_6377
4618	4618 DTN-LDT-PCG St18 Gaba_1	894	DTN-LDT-PCG St18 Gaba_1	0894 DTN-LDT-PCG St18 Gaba_1	236	DTN-LDT-PCG St18 Gaba	236 DTN-LDT-PCG St18 Gaba	21	P GABA	21 P GABA	3	PAL-sAMY-TH-HY-MB-HB neuronal	3 PAL-sAMY-TH-HY-MB-HB neuronal	MB-HB:6,MB-HB-Gaba:6	GABA	Gaba	Slc32a1:7.9	Penk:8.5	Otp,Crhbp,Rspo2,Dlk1	Otp,1700120O09Rik,4930438E09Rik	DTN PCG	PONS	155	1	154	0.47	0.53		0.34	0.66	3055	6025.53	6297	23438.9	353.195	361.643	CCN202212150	CS202212150_4618	CS202212150_6013	CS202212150_6317	CS202212150_6367	CS202212150_6377
4619	4619 DTN-LDT-PCG St18 Gaba_1	894	DTN-LDT-PCG St18 Gaba_1	0894 DTN-LDT-PCG St18 Gaba_1	236	DTN-LDT-PCG St18 Gaba	236 DTN-LDT-PCG St18 Gaba	21	P GABA	21 P GABA	3	PAL-sAMY-TH-HY-MB-HB neuronal	3 PAL-sAMY-TH-HY-MB-HB neuronal	MB-HB:6,MB-HB-Gaba:6	GABA	Gaba	Slc32a1:7.8	Penk:9.5	Myzap,Otp,Satb2,Cckar	Myzap,1700120O09Rik,Chrna5	DTN PCG	PONS	86	0	86	0.57	0.43		0.48	0.52		6289.02		25866.8		368.755	CCN202212150	CS202212150_4619	CS202212150_6013	CS202212150_6317	CS202212150_6367	CS202212150_6377
4620	4620 DTN-LDT-PCG St18 Gaba_1	894	DTN-LDT-PCG St18 Gaba_1	0894 DTN-LDT-PCG St18 Gaba_1	236	DTN-LDT-PCG St18 Gaba	236 DTN-LDT-PCG St18 Gaba	21	P GABA	21 P GABA	3	PAL-sAMY-TH-HY-MB-HB neuronal	3 PAL-sAMY-TH-HY-MB-HB neuronal	MB-HB:6,MB-HB-Gaba:6	GABA	Gaba	Slc32a1:8	Penk:9.6,Pnoc:3.2	Fgf16,Otp,Lncenc1	Fgf16,1700120O09Rik,Otp	DTN PCG	PONS	51	0	51	0.55	0.45		0.32	0.68		6847.37		32115.6		392.872	CCN202212150	CS202212150_4620	CS202212150_6013	CS202212150_6317	CS202212150_6367	CS202212150_6377
4621	4621 DTN-LDT-PCG St18 Gaba_1	894	DTN-LDT-PCG St18 Gaba_1	0894 DTN-LDT-PCG St18 Gaba_1	236	DTN-LDT-PCG St18 Gaba	236 DTN-LDT-PCG St18 Gaba	21	P GABA	21 P GABA	3	PAL-sAMY-TH-HY-MB-HB neuronal	3 PAL-sAMY-TH-HY-MB-HB neuronal	MB-HB:6,MB-HB-Gaba:6	GABA	Gaba	Slc32a1:8	Penk:6.5,Adcyap1:4.3	Crabp1,Adamtsl3,Irx3	Crabp1,Otp,Adamtsl3	DTN PCG	PONS	49	0	49	0.57	0.43		0.19	0.81		6260.47		24806.7		387.158	CCN202212150	CS202212150_4621	CS202212150_6013	CS202212150_6317	CS202212150_6367	CS202212150_6377
4622	4622 DTN-LDT-PCG St18 Gaba_1	894	DTN-LDT-PCG St18 Gaba_1	0894 DTN-LDT-PCG St18 Gaba_1	236	DTN-LDT-PCG St18 Gaba	236 DTN-LDT-PCG St18 Gaba	21	P GABA	21 P GABA	3	PAL-sAMY-TH-HY-MB-HB neuronal	3 PAL-sAMY-TH-HY-MB-HB neuronal	MB-HB:6,MB-HB-Gaba:6	GABA	Gaba	Slc32a1:7.9	Penk:3.1	Otp,Satb2,Arhgap15,Scn7a	Otp,1700120O09Rik,4930438E09Rik	LDT DTN	PONS	257	2	255	0.56	0.44		0.24	0.76	2655	6501.93	4836	27990.7	326.819	375.918	CCN202212150	CS202212150_4622	CS202212150_6013	CS202212150_6317	CS202212150_6367	CS202212150_6377
4623	4623 DTN-LDT-PCG St18 Gaba_2	895	DTN-LDT-PCG St18 Gaba_2	0895 DTN-LDT-PCG St18 Gaba_2	236	DTN-LDT-PCG St18 Gaba	236 DTN-LDT-PCG St18 Gaba	21	P GABA	21 P GABA	3	PAL-sAMY-TH-HY-MB-HB neuronal	3 PAL-sAMY-TH-HY-MB-HB neuronal	MB-HB:6,MB-HB-Gaba:6	GABA	Gaba	Slc32a1:8.1,Slc6a5:3.5	Penk:4.7	Vmn1r207-ps,Slc6a5,Frem1	Vmn1r207-ps,Vmn1r209,Cckar	LDT	PONS	107	0	107	0.5	0.5		0.22	0.78		6950.08		30728.7		390.926	CCN202212150	CS202212150_4623	CS202212150_6014	CS202212150_6317	CS202212150_6367	CS202212150_6377
4624	4624 DTN-LDT-PCG St18 Gaba_2	895	DTN-LDT-PCG St18 Gaba_2	0895 DTN-LDT-PCG St18 Gaba_2	236	DTN-LDT-PCG St18 Gaba	236 DTN-LDT-PCG St18 Gaba	21	P GABA	21 P GABA	3	PAL-sAMY-TH-HY-MB-HB neuronal	3 PAL-sAMY-TH-HY-MB-HB neuronal	MB-HB:6,MB-HB-Gaba:6	GABA	Gaba	Slc32a1:8.4	Penk:7.6,Adcyap1:3.4	Gm30373,Otp,En2,Kcnh8	Gm30373,Otp,Gm16223	LDT	PONS	75	0	75	0.45	0.55		0.13	0.87		6427.29		27803		387.577	CCN202212150	CS202212150_4624	CS202212150_6014	CS202212150_6317	CS202212150_6367	CS202212150_6377
4625	4625 DTN-LDT-PCG St18 Gaba_2	895	DTN-LDT-PCG St18 Gaba_2	0895 DTN-LDT-PCG St18 Gaba_2	236	DTN-LDT-PCG St18 Gaba	236 DTN-LDT-PCG St18 Gaba	21	P GABA	21 P GABA	3	PAL-sAMY-TH-HY-MB-HB neuronal	3 PAL-sAMY-TH-HY-MB-HB neuronal	MB-HB:6,MB-HB-Gaba:6	GABA	Gaba	Slc32a1:8	Penk:3.2	Vmn1r209,Gm16223,Gabrq	Vmn1r209,Vmn1r207-ps,Vmn1r206	LDT	PONS	41	0	41	0.5	0.5		0	1		6121.34		23043.6		365.323	CCN202212150	CS202212150_4625	CS202212150_6014	CS202212150_6317	CS202212150_6367	CS202212150_6377
4626	4626 DTN-LDT-PCG St18 Gaba_2	895	DTN-LDT-PCG St18 Gaba_2	0895 DTN-LDT-PCG St18 Gaba_2	236	DTN-LDT-PCG St18 Gaba	236 DTN-LDT-PCG St18 Gaba	21	P GABA	21 P GABA	3	PAL-sAMY-TH-HY-MB-HB neuronal	3 PAL-sAMY-TH-HY-MB-HB neuronal	MB-HB:6,MB-HB-Gaba:6	GABA	Gaba	Slc32a1:8.2,Slc6a5:3.5	Penk:7.5,Pnoc:3.7	Vmn1r207-ps,Slc6a5,Trhr	Vmn1r207-ps,Vmn1r206,Otp	LDT	MB	62	0	62	0.5	0.5		0.16	0.84		6498.18		26767		383.899	CCN202212150	CS202212150_4626	CS202212150_6014	CS202212150_6317	CS202212150_6367	CS202212150_6377
4627	4627 DTN-LDT-PCG St18 Gaba_2	895	DTN-LDT-PCG St18 Gaba_2	0895 DTN-LDT-PCG St18 Gaba_2	236	DTN-LDT-PCG St18 Gaba	236 DTN-LDT-PCG St18 Gaba	21	P GABA	21 P GABA	3	PAL-sAMY-TH-HY-MB-HB neuronal	3 PAL-sAMY-TH-HY-MB-HB neuronal	MB-HB:6,MB-HB-Gaba:6	GABA	Gaba	Slc32a1:8.2	Penk:3.4	Has2os,Otp,Rxfp1	Has2os,Otp,Ly75	LDT	PONS	52	0	52	0.48	0.52		0.18	0.82		6022.73		22691		375.845	CCN202212150	CS202212150_4627	CS202212150_6014	CS202212150_6317	CS202212150_6367	CS202212150_6377
4628	4628 DTN-PCG-IPN Otp Pax3 Gaba_1	896	DTN-PCG-IPN Otp Pax3 Gaba_1	0896 DTN-PCG-IPN Otp Pax3 Gaba_1	237	DTN-PCG-IPN Otp Pax3 Gaba	237 DTN-PCG-IPN Otp Pax3 Gaba	21	P GABA	21 P GABA	3	PAL-sAMY-TH-HY-MB-HB neuronal	3 PAL-sAMY-TH-HY-MB-HB neuronal	MB-HB:28,MB-HB-Gaba:28	GABA	Gaba	Slc32a1:7.9	Pnoc:3.8	Gm36543,Cckar,Satb2	Gm36543,Pax3,Pax7	RPO PCG	PONS	69	0	69	0.55	0.45		0.14	0.86		6115.07		23882.8		388.634	CCN202212150	CS202212150_4628	CS202212150_6015	CS202212150_6318	CS202212150_6367	CS202212150_6377
4629	4629 DTN-PCG-IPN Otp Pax3 Gaba_1	896	DTN-PCG-IPN Otp Pax3 Gaba_1	0896 DTN-PCG-IPN Otp Pax3 Gaba_1	237	DTN-PCG-IPN Otp Pax3 Gaba	237 DTN-PCG-IPN Otp Pax3 Gaba	21	P GABA	21 P GABA	3	PAL-sAMY-TH-HY-MB-HB neuronal	3 PAL-sAMY-TH-HY-MB-HB neuronal	MB-HB:28,MB-HB-Gaba:28	GABA	Gaba	Slc32a1:7.4	Pnoc:4.3	Pax3,Corin,Hydin,Adgrg2	Pax3,Pax7,Corin	RPO PCG	PONS	253	0	253	0.56	0.44		0.3	0.7		6244.7		24904		365.646	CCN202212150	CS202212150_4629	CS202212150_6015	CS202212150_6318	CS202212150_6367	CS202212150_6377
4630	4630 DTN-PCG-IPN Otp Pax3 Gaba_1	896	DTN-PCG-IPN Otp Pax3 Gaba_1	0896 DTN-PCG-IPN Otp Pax3 Gaba_1	237	DTN-PCG-IPN Otp Pax3 Gaba	237 DTN-PCG-IPN Otp Pax3 Gaba	21	P GABA	21 P GABA	3	PAL-sAMY-TH-HY-MB-HB neuronal	3 PAL-sAMY-TH-HY-MB-HB neuronal	MB-HB:28,MB-HB-Gaba:28	GABA	Gaba	Slc32a1:8.1	Pnoc:5.3,Penk:3.4	Gm36543,Gm32122,Col25a1,Bace2	Gm36543,Pax3,Pax7	RPO PCG	PONS	94	1	93	0.54	0.46		0.31	0.69	4139	6101.18	9511	24548.6	355.347	384.119	CCN202212150	CS202212150_4630	CS202212150_6015	CS202212150_6318	CS202212150_6367	CS202212150_6377
4631	4631 DTN-PCG-IPN Otp Pax3 Gaba_1	896	DTN-PCG-IPN Otp Pax3 Gaba_1	0896 DTN-PCG-IPN Otp Pax3 Gaba_1	237	DTN-PCG-IPN Otp Pax3 Gaba	237 DTN-PCG-IPN Otp Pax3 Gaba	21	P GABA	21 P GABA	3	PAL-sAMY-TH-HY-MB-HB neuronal	3 PAL-sAMY-TH-HY-MB-HB neuronal	MB-HB:28,MB-HB-Gaba:28	GABA	Gaba	Slc32a1:8.2	NA	Ntrk1,Postn,Chrna5	Ntrk1,Postn,Pax7	RPO PCG	PONS	47	0	47	0.57	0.43		0.4	0.6		7095.17		35426.9		407.078	CCN202212150	CS202212150_4631	CS202212150_6015	CS202212150_6318	CS202212150_6367	CS202212150_6377
4632	4632 DTN-PCG-IPN Otp Pax3 Gaba_1	896	DTN-PCG-IPN Otp Pax3 Gaba_1	0896 DTN-PCG-IPN Otp Pax3 Gaba_1	237	DTN-PCG-IPN Otp Pax3 Gaba	237 DTN-PCG-IPN Otp Pax3 Gaba	21	P GABA	21 P GABA	3	PAL-sAMY-TH-HY-MB-HB neuronal	3 PAL-sAMY-TH-HY-MB-HB neuronal	MB-HB:28,MB-HB-Gaba:28	GABA	Gaba	Slc32a1:8.3	Penk:6.7,Pnoc:3.9	Gm32005,Gm19410,Nxph4	Gm32005,Gm32122,Pax7	RPO PCG	PONS	84	0	84	0.65	0.35		0.26	0.74		7081.73		34542.5		410.926	CCN202212150	CS202212150_4632	CS202212150_6015	CS202212150_6318	CS202212150_6367	CS202212150_6377
4633	4633 DTN-PCG-IPN Otp Pax3 Gaba_2	897	DTN-PCG-IPN Otp Pax3 Gaba_2	0897 DTN-PCG-IPN Otp Pax3 Gaba_2	237	DTN-PCG-IPN Otp Pax3 Gaba	237 DTN-PCG-IPN Otp Pax3 Gaba	21	P GABA	21 P GABA	3	PAL-sAMY-TH-HY-MB-HB neuronal	3 PAL-sAMY-TH-HY-MB-HB neuronal	MB-HB:28,MB-HB-Gaba:28	GABA	Gaba	Slc32a1:7.5	Vip:8.6	Vmn1r207-ps,Tacr3,Plcb1	Vmn1r207-ps,Vip,Pax3	IF RPO DTN	MB	304	0	304	0.88	0.12		0.28	0.72		5462.2		21302		351.223	CCN202212150	CS202212150_4633	CS202212150_6016	CS202212150_6318	CS202212150_6367	CS202212150_6377
4634	4634 DTN-PCG-IPN Otp Pax3 Gaba_2	897	DTN-PCG-IPN Otp Pax3 Gaba_2	0897 DTN-PCG-IPN Otp Pax3 Gaba_2	237	DTN-PCG-IPN Otp Pax3 Gaba	237 DTN-PCG-IPN Otp Pax3 Gaba	21	P GABA	21 P GABA	3	PAL-sAMY-TH-HY-MB-HB neuronal	3 PAL-sAMY-TH-HY-MB-HB neuronal	MB-HB:28,MB-HB-Gaba:28	GABA	Gaba	Slc32a1:7.3	Vip:5.7,Tac1:3.5	Vmn1r209,Vip,Calb2	Vmn1r209,Vmn1r207-ps,Vmn1r206	IF RPO DTN	MB	347	0	347	0.87	0.13		0.3	0.7		5225.53		19295.3		332.617	CCN202212150	CS202212150_4634	CS202212150_6016	CS202212150_6318	CS202212150_6367	CS202212150_6377
4635	4635 DTN-PCG-IPN Otp Pax3 Gaba_2	897	DTN-PCG-IPN Otp Pax3 Gaba_2	0897 DTN-PCG-IPN Otp Pax3 Gaba_2	237	DTN-PCG-IPN Otp Pax3 Gaba	237 DTN-PCG-IPN Otp Pax3 Gaba	21	P GABA	21 P GABA	3	PAL-sAMY-TH-HY-MB-HB neuronal	3 PAL-sAMY-TH-HY-MB-HB neuronal	MB-HB:28,MB-HB-Gaba:28	GABA	Gaba	Slc32a1:7.5	NA	Vmn1r207-ps,Drd3,Rspo2,Chrna2	Vmn1r207-ps,Vmn1r209,Gulo	IF RPO DTN	PONS	36	0	36	0.91	0.09		0.47	0.53		5963.19		25346.1		373.439	CCN202212150	CS202212150_4635	CS202212150_6016	CS202212150_6318	CS202212150_6367	CS202212150_6377
4636	4636 DTN-PCG-IPN Otp Pax3 Gaba_2	897	DTN-PCG-IPN Otp Pax3 Gaba_2	0897 DTN-PCG-IPN Otp Pax3 Gaba_2	237	DTN-PCG-IPN Otp Pax3 Gaba	237 DTN-PCG-IPN Otp Pax3 Gaba	21	P GABA	21 P GABA	3	PAL-sAMY-TH-HY-MB-HB neuronal	3 PAL-sAMY-TH-HY-MB-HB neuronal	MB-HB:28,MB-HB-Gaba:28	GABA	Gaba	Slc32a1:8.1	Tac1:3.7	Vmn1r207-ps,Mrvi1,Cckar	Vmn1r207-ps,Vmn1r209,Gulo	IF RPO DTN	PONS	62	0	62	0.58	0.42		0.42	0.58		6311.1		28869.3		377.002	CCN202212150	CS202212150_4636	CS202212150_6016	CS202212150_6318	CS202212150_6367	CS202212150_6377
4637	4637 DTN-PCG-IPN Otp Pax3 Gaba_2	897	DTN-PCG-IPN Otp Pax3 Gaba_2	0897 DTN-PCG-IPN Otp Pax3 Gaba_2	237	DTN-PCG-IPN Otp Pax3 Gaba	237 DTN-PCG-IPN Otp Pax3 Gaba	21	P GABA	21 P GABA	3	PAL-sAMY-TH-HY-MB-HB neuronal	3 PAL-sAMY-TH-HY-MB-HB neuronal	MB-HB:28,MB-HB-Gaba:28	GABA	Gaba	Slc32a1:7.7	Vip:7.2,Tac1:3.9	Vmn1r209,Vip,Rxfp1	Vmn1r209,Vmn1r207-ps,Gm11309	IF RPO DTN	PONS	49	0	49	0.67	0.33		0.48	0.52		5330.69		20885.2		350.396	CCN202212150	CS202212150_4637	CS202212150_6016	CS202212150_6318	CS202212150_6367	CS202212150_6377
4638	4638 DTN-PCG-IPN Otp Pax3 Gaba_3	898	DTN-PCG-IPN Otp Pax3 Gaba_3	0898 DTN-PCG-IPN Otp Pax3 Gaba_3	237	DTN-PCG-IPN Otp Pax3 Gaba	237 DTN-PCG-IPN Otp Pax3 Gaba	21	P GABA	21 P GABA	3	PAL-sAMY-TH-HY-MB-HB neuronal	3 PAL-sAMY-TH-HY-MB-HB neuronal	MB-HB:28,MB-HB-Gaba:28	GABA	Gaba	Slc32a1:8.3	Sst:3.9	Chrna2,BC039966,Egfr	Chrna2,Pax3,Pax7	IPN CS RPO PCG	PONS	79	0	79	0.69	0.31		0.48	0.52		7322.53		36953		402.29	CCN202212150	CS202212150_4638	CS202212150_6017	CS202212150_6318	CS202212150_6367	CS202212150_6377
4639	4639 DTN-PCG-IPN Otp Pax3 Gaba_3	898	DTN-PCG-IPN Otp Pax3 Gaba_3	0898 DTN-PCG-IPN Otp Pax3 Gaba_3	237	DTN-PCG-IPN Otp Pax3 Gaba	237 DTN-PCG-IPN Otp Pax3 Gaba	21	P GABA	21 P GABA	3	PAL-sAMY-TH-HY-MB-HB neuronal	3 PAL-sAMY-TH-HY-MB-HB neuronal	MB-HB:28,MB-HB-Gaba:28	GABA	Gaba	Slc32a1:8.1	NA	Gm16685,Chrna2,Nox4	Gm16685,Pax3,Chrna2	IPN CS RPO PCG	MB	83	0	83	0.74	0.26		0.26	0.74		6620.69		30824.2		392.441	CCN202212150	CS202212150_4639	CS202212150_6017	CS202212150_6318	CS202212150_6367	CS202212150_6377
4640	4640 DTN-PCG-IPN Otp Pax3 Gaba_3	898	DTN-PCG-IPN Otp Pax3 Gaba_3	0898 DTN-PCG-IPN Otp Pax3 Gaba_3	237	DTN-PCG-IPN Otp Pax3 Gaba	237 DTN-PCG-IPN Otp Pax3 Gaba	21	P GABA	21 P GABA	3	PAL-sAMY-TH-HY-MB-HB neuronal	3 PAL-sAMY-TH-HY-MB-HB neuronal	MB-HB:28,MB-HB-Gaba:28	GABA	Gaba	Slc32a1:8.4	NA	Gulo,Gm16685,Cckar	Gulo,Chrna2,Gm16685	IPN CS RPO PCG	MB	61	0	61	0.82	0.18		0.22	0.78		7041.95		38400		397.904	CCN202212150	CS202212150_4640	CS202212150_6017	CS202212150_6318	CS202212150_6367	CS202212150_6377
4641	4641 DTN-PCG-IPN Otp Pax3 Gaba_3	898	DTN-PCG-IPN Otp Pax3 Gaba_3	0898 DTN-PCG-IPN Otp Pax3 Gaba_3	237	DTN-PCG-IPN Otp Pax3 Gaba	237 DTN-PCG-IPN Otp Pax3 Gaba	21	P GABA	21 P GABA	3	PAL-sAMY-TH-HY-MB-HB neuronal	3 PAL-sAMY-TH-HY-MB-HB neuronal	MB-HB:28,MB-HB-Gaba:28	GABA	Gaba	Slc32a1:8.3	Sst:8	Ntrk1,Tll2	Ntrk1,Pax7,Edn1	IPN CS RPO PCG	PONS	129	0	129	0.64	0.36		0.41	0.59		7429.93		39111.7		399.921	CCN202212150	CS202212150_4641	CS202212150_6017	CS202212150_6318	CS202212150_6367	CS202212150_6377
4642	4642 DTN-PCG-IPN Otp Pax3 Gaba_3	898	DTN-PCG-IPN Otp Pax3 Gaba_3	0898 DTN-PCG-IPN Otp Pax3 Gaba_3	237	DTN-PCG-IPN Otp Pax3 Gaba	237 DTN-PCG-IPN Otp Pax3 Gaba	21	P GABA	21 P GABA	3	PAL-sAMY-TH-HY-MB-HB neuronal	3 PAL-sAMY-TH-HY-MB-HB neuronal	MB-HB:28,MB-HB-Gaba:28	GABA	Gaba	Slc32a1:8.3	NA	Nkx1-2,Vmn1r206	Nkx1-2,Pax3,Vmn1r206	IPN CS RPO PCG	MB	150	1	149	0.8	0.2		0.33	0.67	4485	7668.02	10767	42763.2	388.093	401.426	CCN202212150	CS202212150_4642	CS202212150_6017	CS202212150_6318	CS202212150_6367	CS202212150_6377
4643	4643 DTN-PCG-IPN Otp Pax3 Gaba_4	899	DTN-PCG-IPN Otp Pax3 Gaba_4	0899 DTN-PCG-IPN Otp Pax3 Gaba_4	237	DTN-PCG-IPN Otp Pax3 Gaba	237 DTN-PCG-IPN Otp Pax3 Gaba	21	P GABA	21 P GABA	3	PAL-sAMY-TH-HY-MB-HB neuronal	3 PAL-sAMY-TH-HY-MB-HB neuronal	MB-HB:28,MB-HB-Gaba:28	GABA	Gaba	Slc32a1:8	NA	Pax7,Gm39185,Il1rapl2	Pax7,Svep1,Otp	DTN	PONS	170	0	170	0.45	0.55		0.32	0.68		6231.18		25417.4		381.189	CCN202212150	CS202212150_4643	CS202212150_6018	CS202212150_6318	CS202212150_6367	CS202212150_6377
4644	4644 DTN-PCG-IPN Otp Pax3 Gaba_4	899	DTN-PCG-IPN Otp Pax3 Gaba_4	0899 DTN-PCG-IPN Otp Pax3 Gaba_4	237	DTN-PCG-IPN Otp Pax3 Gaba	237 DTN-PCG-IPN Otp Pax3 Gaba	21	P GABA	21 P GABA	3	PAL-sAMY-TH-HY-MB-HB neuronal	3 PAL-sAMY-TH-HY-MB-HB neuronal	MB-HB:28,MB-HB-Gaba:28	GABA	Gaba	Slc32a1:7.6	Pnoc:4.9,Tac1:3.1	Pax7,Pth2r,Fam163a	Pax7,Pax8,Pax5	DTN	MB	65	0	65	0.54	0.46		0.08	0.92		6414.77		26185.9		384.761	CCN202212150	CS202212150_4644	CS202212150_6018	CS202212150_6318	CS202212150_6367	CS202212150_6377
4645	4645 DTN-PCG-IPN Otp Pax3 Gaba_4	899	DTN-PCG-IPN Otp Pax3 Gaba_4	0899 DTN-PCG-IPN Otp Pax3 Gaba_4	237	DTN-PCG-IPN Otp Pax3 Gaba	237 DTN-PCG-IPN Otp Pax3 Gaba	21	P GABA	21 P GABA	3	PAL-sAMY-TH-HY-MB-HB neuronal	3 PAL-sAMY-TH-HY-MB-HB neuronal	MB-HB:28,MB-HB-Gaba:28	GABA	Gaba	Slc32a1:8	Tac1:3.4	Vmn1r207-ps,Igsf5,Nox4	Vmn1r207-ps,Vmn1r209,Gm11309	DTN	PONS	92	0	92	0.66	0.34		0.16	0.84		6401.35		27663.5		380.483	CCN202212150	CS202212150_4645	CS202212150_6018	CS202212150_6318	CS202212150_6367	CS202212150_6377
4646	4646 DTN-PCG-IPN Otp Pax3 Gaba_4	899	DTN-PCG-IPN Otp Pax3 Gaba_4	0899 DTN-PCG-IPN Otp Pax3 Gaba_4	237	DTN-PCG-IPN Otp Pax3 Gaba	237 DTN-PCG-IPN Otp Pax3 Gaba	21	P GABA	21 P GABA	3	PAL-sAMY-TH-HY-MB-HB neuronal	3 PAL-sAMY-TH-HY-MB-HB neuronal	MB-HB:28,MB-HB-Gaba:28	GABA	Gaba	Slc32a1:7.9	Tac1:3.5	Vmn1r209,Tafa4,Pkib	Vmn1r209,Vmn1r207-ps,Pax3	DTN	PONS	1238	0	1238	0.69	0.31		0.26	0.74		6127.6		26077.7		373.565	CCN202212150	CS202212150_4646	CS202212150_6018	CS202212150_6318	CS202212150_6367	CS202212150_6377
4647	4647 DTN-PCG-IPN Otp Pax3 Gaba_4	899	DTN-PCG-IPN Otp Pax3 Gaba_4	0899 DTN-PCG-IPN Otp Pax3 Gaba_4	237	DTN-PCG-IPN Otp Pax3 Gaba	237 DTN-PCG-IPN Otp Pax3 Gaba	21	P GABA	21 P GABA	3	PAL-sAMY-TH-HY-MB-HB neuronal	3 PAL-sAMY-TH-HY-MB-HB neuronal	MB-HB:28,MB-HB-Gaba:28	GABA	Gaba	Slc32a1:7.8	Tac1:3.7	Vmn1r207-ps,Cyp26b1,Npnt	Vmn1r207-ps,Pax3,4932435O22Rik	DTN	PONS	94	0	94	0.55	0.45		0.16	0.84		6000.29		23767.7		381.107	CCN202212150	CS202212150_4647	CS202212150_6018	CS202212150_6318	CS202212150_6367	CS202212150_6377
4648	4648 DTN-PCG-IPN Otp Pax3 Gaba_5	900	DTN-PCG-IPN Otp Pax3 Gaba_5	0900 DTN-PCG-IPN Otp Pax3 Gaba_5	237	DTN-PCG-IPN Otp Pax3 Gaba	237 DTN-PCG-IPN Otp Pax3 Gaba	21	P GABA	21 P GABA	3	PAL-sAMY-TH-HY-MB-HB neuronal	3 PAL-sAMY-TH-HY-MB-HB neuronal	MB-HB:28,MB-HB-Gaba:28	GABA	Gaba	Slc32a1:8	Vip:7.2	Pla2g2f,Celsr1	Pla2g2f,Pax3,Nhlh1	IPN	MB	177	0	177	0.85	0.15		0.25	0.75		6818.99		35182.2		400.272	CCN202212150	CS202212150_4648	CS202212150_6019	CS202212150_6318	CS202212150_6367	CS202212150_6377
4649	4649 DTN-PCG-IPN Otp Pax3 Gaba_5	900	DTN-PCG-IPN Otp Pax3 Gaba_5	0900 DTN-PCG-IPN Otp Pax3 Gaba_5	237	DTN-PCG-IPN Otp Pax3 Gaba	237 DTN-PCG-IPN Otp Pax3 Gaba	21	P GABA	21 P GABA	3	PAL-sAMY-TH-HY-MB-HB neuronal	3 PAL-sAMY-TH-HY-MB-HB neuronal	MB-HB:28,MB-HB-Gaba:28	GABA	Gaba	Slc32a1:8	NA	Pax3,Satb2,Casr	Pax3,Vmn1r207-ps,Gm11309	IPN	MB	219	0	219	0.59	0.41		0.18	0.82		5804.95		22584.9		368.647	CCN202212150	CS202212150_4649	CS202212150_6019	CS202212150_6318	CS202212150_6367	CS202212150_6377
4650	4650 DTN-PCG-IPN Otp Pax3 Gaba_5	900	DTN-PCG-IPN Otp Pax3 Gaba_5	0900 DTN-PCG-IPN Otp Pax3 Gaba_5	237	DTN-PCG-IPN Otp Pax3 Gaba	237 DTN-PCG-IPN Otp Pax3 Gaba	21	P GABA	21 P GABA	3	PAL-sAMY-TH-HY-MB-HB neuronal	3 PAL-sAMY-TH-HY-MB-HB neuronal	MB-HB:28,MB-HB-Gaba:28	GABA	Gaba	Slc32a1:7.7	Penk:4.3	Vmn1r207-ps,Satb2,Lypd1,Chrna2	Vmn1r207-ps,Vmn1r209,Nhlh1	IPN	MB	39	0	39	0.65	0.35		0.13	0.87		5498.59		20536.4		370.083	CCN202212150	CS202212150_4650	CS202212150_6019	CS202212150_6318	CS202212150_6367	CS202212150_6377
4651	4651 DTN-PCG-IPN Otp Pax3 Gaba_5	900	DTN-PCG-IPN Otp Pax3 Gaba_5	0900 DTN-PCG-IPN Otp Pax3 Gaba_5	237	DTN-PCG-IPN Otp Pax3 Gaba	237 DTN-PCG-IPN Otp Pax3 Gaba	21	P GABA	21 P GABA	3	PAL-sAMY-TH-HY-MB-HB neuronal	3 PAL-sAMY-TH-HY-MB-HB neuronal	MB-HB:28,MB-HB-Gaba:28	GABA	Gaba	Slc32a1:8.2	Penk:7.4	Gulo,Apobec1	Gulo,Vmn1r207-ps,Nhlh1	IPN	MB	78	0	78	0.67	0.33		0.18	0.82		6447.18		27921		396.201	CCN202212150	CS202212150_4651	CS202212150_6019	CS202212150_6318	CS202212150_6367	CS202212150_6377
4652	4652 DTN-PCG-IPN Otp Pax3 Gaba_5	900	DTN-PCG-IPN Otp Pax3 Gaba_5	0900 DTN-PCG-IPN Otp Pax3 Gaba_5	237	DTN-PCG-IPN Otp Pax3 Gaba	237 DTN-PCG-IPN Otp Pax3 Gaba	21	P GABA	21 P GABA	3	PAL-sAMY-TH-HY-MB-HB neuronal	3 PAL-sAMY-TH-HY-MB-HB neuronal	MB-HB:28,MB-HB-Gaba:28	GABA	Gaba	Slc32a1:8.6	Penk:4.4,Pthlh:3.1	Gulo,Pla2g2f,Kcng4	Gulo,Nhlh1,Vmn1r207-ps	IPN	MB	43	0	43	0.81	0.19		0.3	0.7		7184.19		39580.3		409.832	CCN202212150	CS202212150_4652	CS202212150_6019	CS202212150_6318	CS202212150_6367	CS202212150_6377
4653	4653 IPN Otp Crisp1 Gaba_1	901	IPN Otp Crisp1 Gaba_1	0901 IPN Otp Crisp1 Gaba_1	238	IPN Otp Crisp1 Gaba	238 IPN Otp Crisp1 Gaba	20	MB GABA	20 MB GABA	3	PAL-sAMY-TH-HY-MB-HB neuronal	3 PAL-sAMY-TH-HY-MB-HB neuronal	MB-HB:8,MB-HB-Gaba:8	Glut-GABA	Gaba-Glut	Slc32a1:7.8,Slc17a8:4.3	Penk:8.8,Calca:3.2	Gm11884,Agtr1a	Gm11884,Nhlh1,Ntrk1	IPN	MB	63	0	63	0.63	0.37		0.45	0.55		6520.32		29288.8		372.607	CCN202212150	CS202212150_4653	CS202212150_6020	CS202212150_6319	CS202212150_6366	CS202212150_6377
4654	4654 IPN Otp Crisp1 Gaba_1	901	IPN Otp Crisp1 Gaba_1	0901 IPN Otp Crisp1 Gaba_1	238	IPN Otp Crisp1 Gaba	238 IPN Otp Crisp1 Gaba	20	MB GABA	20 MB GABA	3	PAL-sAMY-TH-HY-MB-HB neuronal	3 PAL-sAMY-TH-HY-MB-HB neuronal	MB-HB:8,MB-HB-Gaba:8	GABA	Gaba	Slc32a1:7.8	Sst:7.4,Penk:5.8,Pthlh:5.1,Calca:4.7	Chrna2,Map3k19,Sstr1	Chrna2,Pax7,Chrna5	IPN	MB	356	0	356	0.71	0.29		0.32	0.68		6621.22		31338.8		372.635	CCN202212150	CS202212150_4654	CS202212150_6020	CS202212150_6319	CS202212150_6366	CS202212150_6377
4655	4655 IPN Otp Crisp1 Gaba_1	901	IPN Otp Crisp1 Gaba_1	0901 IPN Otp Crisp1 Gaba_1	238	IPN Otp Crisp1 Gaba	238 IPN Otp Crisp1 Gaba	20	MB GABA	20 MB GABA	3	PAL-sAMY-TH-HY-MB-HB neuronal	3 PAL-sAMY-TH-HY-MB-HB neuronal	MB-HB:8,MB-HB-Gaba:8	GABA	Gaba	Slc32a1:7.4	Sst:10.3,Pthlh:5,Calca:3.7	Crisp1,Cyp26b1,Lpl	Crisp1,Chrna2,Myh8	IPN	MB	130	0	130	0.75	0.25		0.32	0.68		5651.58		22278.7		348.297	CCN202212150	CS202212150_4655	CS202212150_6020	CS202212150_6319	CS202212150_6366	CS202212150_6377
4656	4656 IPN Otp Crisp1 Gaba_2	902	IPN Otp Crisp1 Gaba_2	0902 IPN Otp Crisp1 Gaba_2	238	IPN Otp Crisp1 Gaba	238 IPN Otp Crisp1 Gaba	20	MB GABA	20 MB GABA	3	PAL-sAMY-TH-HY-MB-HB neuronal	3 PAL-sAMY-TH-HY-MB-HB neuronal	MB-HB:8,MB-HB-Gaba:8	GABA	Gaba	Slc32a1:7.3	Sst:5.8	Chrna2,Gpr88,Vmn1r207-ps,Sgcz	Chrna2,Vmn1r207-ps,Vmn1r206	IPN	MB	912	0	912	0.65	0.35		0.28	0.72		5548.32		21136.5		352.983	CCN202212150	CS202212150_4656	CS202212150_6021	CS202212150_6319	CS202212150_6366	CS202212150_6377
4657	4657 IPN Otp Crisp1 Gaba_2	902	IPN Otp Crisp1 Gaba_2	0902 IPN Otp Crisp1 Gaba_2	238	IPN Otp Crisp1 Gaba	238 IPN Otp Crisp1 Gaba	20	MB GABA	20 MB GABA	3	PAL-sAMY-TH-HY-MB-HB neuronal	3 PAL-sAMY-TH-HY-MB-HB neuronal	MB-HB:8,MB-HB-Gaba:8	GABA	Gaba	Slc32a1:8	Pthlh:6.1,Calca:3.2	Crisp1,Cxcl14,Arhgap28	Crisp1,Chrna2,Serpina3g	IPN	MB	180	0	180	0.62	0.38		0.14	0.86		6337.42		27193.2		376.619	CCN202212150	CS202212150_4657	CS202212150_6021	CS202212150_6319	CS202212150_6366	CS202212150_6377
4658	4658 IPN Otp Crisp1 Gaba_2	902	IPN Otp Crisp1 Gaba_2	0902 IPN Otp Crisp1 Gaba_2	238	IPN Otp Crisp1 Gaba	238 IPN Otp Crisp1 Gaba	20	MB GABA	20 MB GABA	3	PAL-sAMY-TH-HY-MB-HB neuronal	3 PAL-sAMY-TH-HY-MB-HB neuronal	MB-HB:8,MB-HB-Gaba:8	GABA	Gaba	Slc32a1:8	Pthlh:4.2	Crisp1,Sox6,Cxcl14	Crisp1,Chrna2,Serpina3g	IPN	MB	567	0	567	0.64	0.36		0.12	0.88		6568.9		29901.2		375.759	CCN202212150	CS202212150_4658	CS202212150_6021	CS202212150_6319	CS202212150_6366	CS202212150_6377
4659	4659 IPN Otp Crisp1 Gaba_2	902	IPN Otp Crisp1 Gaba_2	0902 IPN Otp Crisp1 Gaba_2	238	IPN Otp Crisp1 Gaba	238 IPN Otp Crisp1 Gaba	20	MB GABA	20 MB GABA	3	PAL-sAMY-TH-HY-MB-HB neuronal	3 PAL-sAMY-TH-HY-MB-HB neuronal	MB-HB:8,MB-HB-Gaba:8	GABA	Gaba	Slc32a1:7.8	Sst:8.1,Pthlh:6.2,Calca:4.5	Crisp1,Serpina3g,Gpr88	Crisp1,Chrna2,Pax7	IPN	MB	673	0	673	0.66	0.34		0.22	0.78		6332.27		27684.2		370.464	CCN202212150	CS202212150_4659	CS202212150_6021	CS202212150_6319	CS202212150_6366	CS202212150_6377
4660	4660 IPN Otp Crisp1 Gaba_2	902	IPN Otp Crisp1 Gaba_2	0902 IPN Otp Crisp1 Gaba_2	238	IPN Otp Crisp1 Gaba	238 IPN Otp Crisp1 Gaba	20	MB GABA	20 MB GABA	3	PAL-sAMY-TH-HY-MB-HB neuronal	3 PAL-sAMY-TH-HY-MB-HB neuronal	MB-HB:8,MB-HB-Gaba:8	GABA	Gaba	Slc32a1:8	Grp:5.5,Pthlh:5.1,Sst:3.7,Nts:3.2	Crisp1,Ptgfr	Crisp1,Chrna2,Gulo	IPN	MB	125	0	125	0.47	0.53		0.25	0.75		6479.91		28989.4		372.758	CCN202212150	CS202212150_4660	CS202212150_6021	CS202212150_6319	CS202212150_6366	CS202212150_6377
4661	4661 IPN Otp Crisp1 Gaba_3	903	IPN Otp Crisp1 Gaba_3	0903 IPN Otp Crisp1 Gaba_3	238	IPN Otp Crisp1 Gaba	238 IPN Otp Crisp1 Gaba	20	MB GABA	20 MB GABA	3	PAL-sAMY-TH-HY-MB-HB neuronal	3 PAL-sAMY-TH-HY-MB-HB neuronal	MB-HB:8,MB-HB-Gaba:8	GABA	Gaba	Slc32a1:8.3	Pthlh:5.4,Penk:4.8	Pax7,Gm15721,Prox1	Pax7,Ssc5d,Pthlh	IPN?	MB	87	0	87	0.79	0.21		0.06	0.94		7679.11		43249.5		395.076	CCN202212150	CS202212150_4661	CS202212150_4661	CS202212150_6319	CS202212150_6366	CS202212150_6377
4662	4662 NLL Gata3 Gly-Gaba	904	NLL Gata3 Gly-Gaba	0904 NLL Gata3 Gly-Gaba	239	NLL Gata3 Gly-Gaba	239 NLL Gata3 Gly-Gaba	21	P GABA	21 P GABA	3	PAL-sAMY-TH-HY-MB-HB neuronal	3 PAL-sAMY-TH-HY-MB-HB neuronal	MB-HB:5,MB-HB-Gaba:5	GABA-Glyc	Glyc-Gaba-Glut	Slc32a1:8.9,Slc6a5:7.4,Slc17a8:4.3	NA	Pdzk1ip1,Tmem215,Slc17a8,Kcnh7	Pdzk1ip1,Enpep,Slc17a8	NLL	PONS	72	0	72	0.43	0.57		0.68	0.32		7939.19		43870.5		420.952	CCN202212150	CS202212150_4662	CS202212150_6022	CS202212150_6022	CS202212150_6367	CS202212150_6377
4663	4663 NLL Gata3 Gly-Gaba	904	NLL Gata3 Gly-Gaba	0904 NLL Gata3 Gly-Gaba	239	NLL Gata3 Gly-Gaba	239 NLL Gata3 Gly-Gaba	21	P GABA	21 P GABA	3	PAL-sAMY-TH-HY-MB-HB neuronal	3 PAL-sAMY-TH-HY-MB-HB neuronal	MB-HB:5,MB-HB-Gaba:5	GABA-Glyc	Glyc-Gaba	Slc32a1:8.4,Slc6a5:6.9	Crh:3.5	Ccdc180,Ttn	Ccdc180,Pdzk1ip1,Ttn	NLL	PONS	39	1	38	0.47	0.53		0.45	0.55	2090	7256.42	3616	35299.6	372.959	406.801	CCN202212150	CS202212150_4663	CS202212150_6022	CS202212150_6022	CS202212150_6367	CS202212150_6377
4664	4664 NLL Gata3 Gly-Gaba	904	NLL Gata3 Gly-Gaba	0904 NLL Gata3 Gly-Gaba	239	NLL Gata3 Gly-Gaba	239 NLL Gata3 Gly-Gaba	21	P GABA	21 P GABA	3	PAL-sAMY-TH-HY-MB-HB neuronal	3 PAL-sAMY-TH-HY-MB-HB neuronal	MB-HB:5,MB-HB-Gaba:5	GABA-Glyc	Glyc-Gaba	Slc32a1:8.4,Slc6a5:5.9	Penk:5.3	Tafa3,Crabp1	Tafa3,3100003L05Rik,Arhgap28	NLL	PONS	21	0	21	0.34	0.66		0.48	0.52		7375.33		36290.2		392.393	CCN202212150	CS202212150_4664	CS202212150_6022	CS202212150_6022	CS202212150_6367	CS202212150_6377
4665	4665 NLL Gata3 Gly-Gaba	904	NLL Gata3 Gly-Gaba	0904 NLL Gata3 Gly-Gaba	239	NLL Gata3 Gly-Gaba	239 NLL Gata3 Gly-Gaba	21	P GABA	21 P GABA	3	PAL-sAMY-TH-HY-MB-HB neuronal	3 PAL-sAMY-TH-HY-MB-HB neuronal	MB-HB:5,MB-HB-Gaba:5	GABA-Glyc	Glyc-Gaba	Slc32a1:8.2,Slc6a5:6.4	Penk:4.9	Pdzk1ip1,A530065N20Rik,Arhgap28	Pdzk1ip1,Arhgap28,Rflna	NLL	PONS	52	0	52	0.38	0.62		0.26	0.74		7345.58		35127.6		388.985	CCN202212150	CS202212150_4665	CS202212150_6022	CS202212150_6022	CS202212150_6367	CS202212150_6377
4666	4666 NLL Gata3 Gly-Gaba	904	NLL Gata3 Gly-Gaba	0904 NLL Gata3 Gly-Gaba	239	NLL Gata3 Gly-Gaba	239 NLL Gata3 Gly-Gaba	21	P GABA	21 P GABA	3	PAL-sAMY-TH-HY-MB-HB neuronal	3 PAL-sAMY-TH-HY-MB-HB neuronal	MB-HB:5,MB-HB-Gaba:5	GABA-Glyc	Glyc-Gaba	Slc32a1:7.7,Slc6a5:7.4	NA	Tnnt1,Slc6a5,En1,Sv2c	Tnnt1,Slc6a5,Gm26673	NLL SOC	PONS	57	6	51	0.44	0.56		0.69	0.31	3441.83	7689.45	7746.83	43367.1	378.396	418.508	CCN202212150	CS202212150_4666	CS202212150_6022	CS202212150_6022	CS202212150_6367	CS202212150_6377
4667	4667 POR Gata3 Gly-Gaba	905	POR Gata3 Gly-Gaba	0905 POR Gata3 Gly-Gaba	240	POR Gata3 Gly-Gaba	240 POR Gata3 Gly-Gaba	21	P GABA	21 P GABA	3	PAL-sAMY-TH-HY-MB-HB neuronal	3 PAL-sAMY-TH-HY-MB-HB neuronal	MB-HB:1,MB-HB-Gaba:1	GABA-Glyc	Glyc-Gaba	Slc32a1:9,Slc6a5:8.4	Pnoc:7.3	Dkk1,2410004I01Rik	Dkk1,2410004I01Rik,Adm	POR	PONS	79	0	79	0.41	0.59		0.45	0.55		7989.9		50981.1		429.39	CCN202212150	CS202212150_4667	CS202212150_4667	CS202212150_4667	CS202212150_6367	CS202212150_6377
4668	4668 PRP Gata3 Slc6a5 Gly-Gaba	906	PRP Gata3 Slc6a5 Gly-Gaba	0906 PRP Gata3 Slc6a5 Gly-Gaba	241	PRP Gata3 Slc6a5 Gly-Gaba	241 PRP Gata3 Slc6a5 Gly-Gaba	22	MY GABA	22 MY GABA	3	PAL-sAMY-TH-HY-MB-HB neuronal	3 PAL-sAMY-TH-HY-MB-HB neuronal	MB-HB:6,MB-HB-Gaba:6	GABA-Glyc	Glyc-Gaba	Slc32a1:7.9,Slc6a5:7.5	NA	Tmem233,Pkhd1l1,Nxph4	Tmem233,Pkhd1l1,Crabp1	PRP	MY	203	0	203	0.57	0.43		0.03	0.97		6291.14		25383.7		380.097	CCN202212150	CS202212150_4668	CS202212150_6023	CS202212150_6023	CS202212150_6368	CS202212150_6377
4669	4669 PRP Gata3 Slc6a5 Gly-Gaba	906	PRP Gata3 Slc6a5 Gly-Gaba	0906 PRP Gata3 Slc6a5 Gly-Gaba	241	PRP Gata3 Slc6a5 Gly-Gaba	241 PRP Gata3 Slc6a5 Gly-Gaba	22	MY GABA	22 MY GABA	3	PAL-sAMY-TH-HY-MB-HB neuronal	3 PAL-sAMY-TH-HY-MB-HB neuronal	MB-HB:6,MB-HB-Gaba:6	GABA-Glyc	Glyc-Gaba	Slc32a1:8.1,Slc6a5:7.7	NA	Crabp1,2600014E21Rik,Tpbgl	Crabp1,2600014E21Rik,Pdgfd	PRP	MY	35	0	35	0.66	0.34		0.14	0.86		5981.46		22202.5		365.374	CCN202212150	CS202212150_4669	CS202212150_6023	CS202212150_6023	CS202212150_6368	CS202212150_6377
4670	4670 PRP Gata3 Slc6a5 Gly-Gaba	906	PRP Gata3 Slc6a5 Gly-Gaba	0906 PRP Gata3 Slc6a5 Gly-Gaba	241	PRP Gata3 Slc6a5 Gly-Gaba	241 PRP Gata3 Slc6a5 Gly-Gaba	22	MY GABA	22 MY GABA	3	PAL-sAMY-TH-HY-MB-HB neuronal	3 PAL-sAMY-TH-HY-MB-HB neuronal	MB-HB:6,MB-HB-Gaba:6	GABA-Glyc	Glyc-Gaba	Slc6a5:8.4,Slc32a1:8.2	Pnoc:4.8	Esrrb,Ntf3,L3mbtl4,Gata3	Esrrb,Colq,Ntf3	PRP	MY	69	0	69	0.62	0.38		0.2	0.8		6696.29		29291.8		389.345	CCN202212150	CS202212150_4670	CS202212150_6023	CS202212150_6023	CS202212150_6368	CS202212150_6377
4671	4671 PRP Gata3 Slc6a5 Gly-Gaba	906	PRP Gata3 Slc6a5 Gly-Gaba	0906 PRP Gata3 Slc6a5 Gly-Gaba	241	PRP Gata3 Slc6a5 Gly-Gaba	241 PRP Gata3 Slc6a5 Gly-Gaba	22	MY GABA	22 MY GABA	3	PAL-sAMY-TH-HY-MB-HB neuronal	3 PAL-sAMY-TH-HY-MB-HB neuronal	MB-HB:6,MB-HB-Gaba:6	GABA-Glyc	Glyc-Gaba	Slc32a1:8,Slc6a5:7.9	NA	Irx4,Gata2,Nxph4,Zfp804b	Irx4,Ntf3,Slc6a5	PRP	MY	74	0	74	0.45	0.55		0.19	0.81		7014.5		33959.9		396.65	CCN202212150	CS202212150_4671	CS202212150_6023	CS202212150_6023	CS202212150_6368	CS202212150_6377
4672	4672 PRP Gata3 Slc6a5 Gly-Gaba	906	PRP Gata3 Slc6a5 Gly-Gaba	0906 PRP Gata3 Slc6a5 Gly-Gaba	241	PRP Gata3 Slc6a5 Gly-Gaba	241 PRP Gata3 Slc6a5 Gly-Gaba	22	MY GABA	22 MY GABA	3	PAL-sAMY-TH-HY-MB-HB neuronal	3 PAL-sAMY-TH-HY-MB-HB neuronal	MB-HB:6,MB-HB-Gaba:6	GABA-Glyc	Glyc-Gaba	Slc32a1:8.3,Slc6a5:8.2	NA	Tmem233,Esrrb,Nrg1	Tmem233,Ntf3,Pdgfd	PRP	MY	213	0	213	0.64	0.36		0.3	0.7		7103.48		33560.9		399.804	CCN202212150	CS202212150_4672	CS202212150_6023	CS202212150_6023	CS202212150_6368	CS202212150_6377
4673	4673 PRP Gata3 Slc6a5 Gly-Gaba	906	PRP Gata3 Slc6a5 Gly-Gaba	0906 PRP Gata3 Slc6a5 Gly-Gaba	241	PRP Gata3 Slc6a5 Gly-Gaba	241 PRP Gata3 Slc6a5 Gly-Gaba	22	MY GABA	22 MY GABA	3	PAL-sAMY-TH-HY-MB-HB neuronal	3 PAL-sAMY-TH-HY-MB-HB neuronal	MB-HB:6,MB-HB-Gaba:6	GABA-Glyc	Glyc-Gaba	Slc32a1:8,Slc6a5:7.4	NA	Ntf3,Slc6a5,C1ql1,Nxph4	Ntf3,2600014E21Rik,Slc6a5	PRP	MY	121	0	121	0.54	0.46		0.16	0.84		6564.84		28054.1		389.412	CCN202212150	CS202212150_4673	CS202212150_6023	CS202212150_6023	CS202212150_6368	CS202212150_6377
4674	4674 MARN-PPY Ngfr Gly-Gaba	907	MARN-PPY Ngfr Gly-Gaba	0907 MARN-PPY Ngfr Gly-Gaba	242	MARN-PPY Ngfr Gly-Gaba	242 MARN-PPY Ngfr Gly-Gaba	22	MY GABA	22 MY GABA	3	PAL-sAMY-TH-HY-MB-HB neuronal	3 PAL-sAMY-TH-HY-MB-HB neuronal	MB-HB:2,MB-HB-Gaba:2	GABA-Glyc	Glyc-Gaba	Slc6a5:8.8,Slc32a1:8.7	Penk:9.6	Ngfr,Gata2,Chrm3	Ngfr,Prph,Gm30373	MARN	MY	13	0	13	0.67	0.33		0.32	0.68		8507.08		53866.9		409.135	CCN202212150	CS202212150_4674	CS202212150_6024	CS202212150_6024	CS202212150_6368	CS202212150_6377
4675	4675 MARN-PPY Ngfr Gly-Gaba	907	MARN-PPY Ngfr Gly-Gaba	0907 MARN-PPY Ngfr Gly-Gaba	242	MARN-PPY Ngfr Gly-Gaba	242 MARN-PPY Ngfr Gly-Gaba	22	MY GABA	22 MY GABA	3	PAL-sAMY-TH-HY-MB-HB neuronal	3 PAL-sAMY-TH-HY-MB-HB neuronal	MB-HB:2,MB-HB-Gaba:2	GABA-Glyc	Glyc-Gaba	Slc6a5:9.4,Slc32a1:8.9	Pnoc:7.4,Penk:5.3	Ngfr,Gata2,Pnoc	Ngfr,Nxph2,Clic5	MARN	MY	17	0	17	0.53	0.47		0.55	0.45		8623.76		64488.3		424.022	CCN202212150	CS202212150_4675	CS202212150_6024	CS202212150_6024	CS202212150_6368	CS202212150_6377
4676	4676 PARN-MDRNd Gbx2 Gly-Gaba_1	908	PARN-MDRNd Gbx2 Gly-Gaba_1	0908 PARN-MDRNd Gbx2 Gly-Gaba_1	243	PARN-MDRNd Gbx2 Gly-Gaba	243 PARN-MDRNd Gbx2 Gly-Gaba	22	MY GABA	22 MY GABA	3	PAL-sAMY-TH-HY-MB-HB neuronal	3 PAL-sAMY-TH-HY-MB-HB neuronal	MB-HB:51,MB-HB-Gaba:51	GABA-Glyc	Glyc-Gaba	Slc6a5:9.4,Slc32a1:8.7	Penk:3.5,Cartpt:3	Hoxb8,Hgf,Slc6a5	Hoxb8,Hoxb6,Hoxc5	PARN MDRNd	MY	31	0	31	0.79	0.21		0	1		7582.48		38936.9		408.509	CCN202212150	CS202212150_4676	CS202212150_6025	CS202212150_6320	CS202212150_6368	CS202212150_6377
4677	4677 PARN-MDRNd Gbx2 Gly-Gaba_1	908	PARN-MDRNd Gbx2 Gly-Gaba_1	0908 PARN-MDRNd Gbx2 Gly-Gaba_1	243	PARN-MDRNd Gbx2 Gly-Gaba	243 PARN-MDRNd Gbx2 Gly-Gaba	22	MY GABA	22 MY GABA	3	PAL-sAMY-TH-HY-MB-HB neuronal	3 PAL-sAMY-TH-HY-MB-HB neuronal	MB-HB:51,MB-HB-Gaba:51	GABA-Glyc	Glyc-Gaba	Slc32a1:8.9,Slc6a5:8.3	Tac1:7,Cck:3.9,Penk:3.3	Hoxb8,Gm45194,Corin	Hoxb8,Corin,Hoxc5	PARN MDRNd	MY	24	0	24	0.34	0.66		0.2	0.8		7221.08		36382.4		415.1	CCN202212150	CS202212150_4677	CS202212150_6025	CS202212150_6320	CS202212150_6368	CS202212150_6377
4678	4678 PARN-MDRNd Gbx2 Gly-Gaba_1	908	PARN-MDRNd Gbx2 Gly-Gaba_1	0908 PARN-MDRNd Gbx2 Gly-Gaba_1	243	PARN-MDRNd Gbx2 Gly-Gaba	243 PARN-MDRNd Gbx2 Gly-Gaba	22	MY GABA	22 MY GABA	3	PAL-sAMY-TH-HY-MB-HB neuronal	3 PAL-sAMY-TH-HY-MB-HB neuronal	MB-HB:51,MB-HB-Gaba:51	GABA-Glyc	Glyc-Gaba	Slc32a1:8.9,Slc6a5:8.7	Sst:5.2	Hoxb6,Adamts12,Impa2,Gbx2	Hoxb6,Hoxa5,Gbx2	PARN MDRNd	MY	15	0	15	0.59	0.41		0.46	0.54		7475.2		37849.5		413.132	CCN202212150	CS202212150_4678	CS202212150_6025	CS202212150_6320	CS202212150_6368	CS202212150_6377
4679	4679 PARN-MDRNd Gbx2 Gly-Gaba_1	908	PARN-MDRNd Gbx2 Gly-Gaba_1	0908 PARN-MDRNd Gbx2 Gly-Gaba_1	243	PARN-MDRNd Gbx2 Gly-Gaba	243 PARN-MDRNd Gbx2 Gly-Gaba	22	MY GABA	22 MY GABA	3	PAL-sAMY-TH-HY-MB-HB neuronal	3 PAL-sAMY-TH-HY-MB-HB neuronal	MB-HB:51,MB-HB-Gaba:51	GABA-Glyc	Glyc-Gaba	Slc32a1:8.1,Slc6a5:7.4	Pnoc:5.7	Slc39a8,Gm44618,2600014E21Rik	Slc39a8,Pax8,Pax2	PARN MDRNd	MY	20	0	20	0.41	0.59		0.38	0.62		7429.2		36912.4		387.671	CCN202212150	CS202212150_4679	CS202212150_6025	CS202212150_6320	CS202212150_6368	CS202212150_6377
4680	4680 PARN-MDRNd Gbx2 Gly-Gaba_1	908	PARN-MDRNd Gbx2 Gly-Gaba_1	0908 PARN-MDRNd Gbx2 Gly-Gaba_1	243	PARN-MDRNd Gbx2 Gly-Gaba	243 PARN-MDRNd Gbx2 Gly-Gaba	22	MY GABA	22 MY GABA	3	PAL-sAMY-TH-HY-MB-HB neuronal	3 PAL-sAMY-TH-HY-MB-HB neuronal	MB-HB:51,MB-HB-Gaba:51	GABA-Glyc	Glyc-Gaba	Slc32a1:8,Slc6a5:7	Sst:9,Pnoc:7.9,Npy:7.3,Cartpt:7.2	Il7,Gbx2,6430628N08Rik	Il7,Rab38,Gm16685	PARN MDRNd	MY	42	0	42	0.36	0.64		0.22	0.78		6850.31		31499.9		383.924	CCN202212150	CS202212150_4680	CS202212150_6025	CS202212150_6320	CS202212150_6368	CS202212150_6377
4681	4681 PARN-MDRNd Gbx2 Gly-Gaba_1	908	PARN-MDRNd Gbx2 Gly-Gaba_1	0908 PARN-MDRNd Gbx2 Gly-Gaba_1	243	PARN-MDRNd Gbx2 Gly-Gaba	243 PARN-MDRNd Gbx2 Gly-Gaba	22	MY GABA	22 MY GABA	3	PAL-sAMY-TH-HY-MB-HB neuronal	3 PAL-sAMY-TH-HY-MB-HB neuronal	MB-HB:51,MB-HB-Gaba:51	GABA-Glyc	Glyc-Gaba	Slc32a1:8.5,Slc6a5:8.2	Sst:5.2	Hpse2,2600014E21Rik,Hcrtr2,Gbx2	Hpse2,Pax8,Gbx2	PARN MDRNd	MY	70	0	70	0.56	0.44		0.38	0.62		6853		32317.6		392.337	CCN202212150	CS202212150_4681	CS202212150_6025	CS202212150_6320	CS202212150_6368	CS202212150_6377
4682	4682 PARN-MDRNd Gbx2 Gly-Gaba_1	908	PARN-MDRNd Gbx2 Gly-Gaba_1	0908 PARN-MDRNd Gbx2 Gly-Gaba_1	243	PARN-MDRNd Gbx2 Gly-Gaba	243 PARN-MDRNd Gbx2 Gly-Gaba	22	MY GABA	22 MY GABA	3	PAL-sAMY-TH-HY-MB-HB neuronal	3 PAL-sAMY-TH-HY-MB-HB neuronal	MB-HB:51,MB-HB-Gaba:51	GABA-Glyc	Glyc-Gaba	Slc6a5:9,Slc32a1:8.5	Sst:7.2,Penk:5.6	Mup6,Slc6a5	Mup6,Tfap2c,Pax8	PARN MDRNd	MY	19	0	19	0.43	0.57		0	1		7831.79		44953.7		397.62	CCN202212150	CS202212150_4682	CS202212150_6025	CS202212150_6320	CS202212150_6368	CS202212150_6377
4683	4683 PARN-MDRNd Gbx2 Gly-Gaba_1	908	PARN-MDRNd Gbx2 Gly-Gaba_1	0908 PARN-MDRNd Gbx2 Gly-Gaba_1	243	PARN-MDRNd Gbx2 Gly-Gaba	243 PARN-MDRNd Gbx2 Gly-Gaba	22	MY GABA	22 MY GABA	3	PAL-sAMY-TH-HY-MB-HB neuronal	3 PAL-sAMY-TH-HY-MB-HB neuronal	MB-HB:51,MB-HB-Gaba:51	GABA-Glyc	Glyc-Gaba	Slc6a5:8.7,Slc32a1:8.3	Npy:4.6,Sst:3.7,Pthlh:3.5	Tfap2c,Pthlh	Tfap2c,Gm30524,A730046J19Rik	PARN MDRNd	MY	36	0	36	0.39	0.61		0.41	0.59		7195.72		35323.5		398.71	CCN202212150	CS202212150_4683	CS202212150_6025	CS202212150_6320	CS202212150_6368	CS202212150_6377
4684	4684 PARN-MDRNd Gbx2 Gly-Gaba_1	908	PARN-MDRNd Gbx2 Gly-Gaba_1	0908 PARN-MDRNd Gbx2 Gly-Gaba_1	243	PARN-MDRNd Gbx2 Gly-Gaba	243 PARN-MDRNd Gbx2 Gly-Gaba	22	MY GABA	22 MY GABA	3	PAL-sAMY-TH-HY-MB-HB neuronal	3 PAL-sAMY-TH-HY-MB-HB neuronal	MB-HB:51,MB-HB-Gaba:51	GABA-Glyc	Glyc-Gaba	Slc32a1:8.2,Slc6a5:6.7	Sst:6.4,Penk:6.1	Ppef1,Tnc,Galr1	Ppef1,Gm26644,Tnc	PARN MDRNd	MY	31	0	31	0.31	0.69		0.28	0.72		7361.06		37451.8		376.957	CCN202212150	CS202212150_4684	CS202212150_6025	CS202212150_6320	CS202212150_6368	CS202212150_6377
4685	4685 PARN-MDRNd Gbx2 Gly-Gaba_1	908	PARN-MDRNd Gbx2 Gly-Gaba_1	0908 PARN-MDRNd Gbx2 Gly-Gaba_1	243	PARN-MDRNd Gbx2 Gly-Gaba	243 PARN-MDRNd Gbx2 Gly-Gaba	22	MY GABA	22 MY GABA	3	PAL-sAMY-TH-HY-MB-HB neuronal	3 PAL-sAMY-TH-HY-MB-HB neuronal	MB-HB:51,MB-HB-Gaba:51	GABA-Glyc	Glyc-Gaba	Slc6a5:8.7,Slc32a1:8.5	NA	Nxph2,Megf10,Kcnh8	Nxph2,Pax8,Hoxa5	PARN MDRNd	MY	14	0	14	0.49	0.51		0.6	0.4		7925.5		42516.6		403.972	CCN202212150	CS202212150_4685	CS202212150_6025	CS202212150_6320	CS202212150_6368	CS202212150_6377
4686	4686 PARN-MDRNd Gbx2 Gly-Gaba_1	908	PARN-MDRNd Gbx2 Gly-Gaba_1	0908 PARN-MDRNd Gbx2 Gly-Gaba_1	243	PARN-MDRNd Gbx2 Gly-Gaba	243 PARN-MDRNd Gbx2 Gly-Gaba	22	MY GABA	22 MY GABA	3	PAL-sAMY-TH-HY-MB-HB neuronal	3 PAL-sAMY-TH-HY-MB-HB neuronal	MB-HB:51,MB-HB-Gaba:51	GABA-Glyc	Glyc-Gaba	Slc32a1:7.6,Slc6a5:6.6	Sst:4.9	Hpse2,Dmbx1,Pax2	Hpse2,Dmbx1,Gm26644	PARN MDRNd	MY	35	0	35	0.49	0.51		0.14	0.86		7235.91		34933.6		388.094	CCN202212150	CS202212150_4686	CS202212150_6025	CS202212150_6320	CS202212150_6368	CS202212150_6377
4687	4687 PARN-MDRNd Gbx2 Gly-Gaba_2	909	PARN-MDRNd Gbx2 Gly-Gaba_2	0909 PARN-MDRNd Gbx2 Gly-Gaba_2	243	PARN-MDRNd Gbx2 Gly-Gaba	243 PARN-MDRNd Gbx2 Gly-Gaba	22	MY GABA	22 MY GABA	3	PAL-sAMY-TH-HY-MB-HB neuronal	3 PAL-sAMY-TH-HY-MB-HB neuronal	MB-HB:51,MB-HB-Gaba:51	GABA-Glyc	Glyc-Gaba	Slc32a1:7.9,Slc6a5:3.5	Pnoc:7.2	Gm30624,Gbx2	Gm30624,Adam34,Irx4	MDRNd do	PONS	37	0	37	0.8	0.2		0.24	0.76		7304.3		36992.3		382.127	CCN202212150	CS202212150_4687	CS202212150_6026	CS202212150_6320	CS202212150_6368	CS202212150_6377
4688	4688 PARN-MDRNd Gbx2 Gly-Gaba_2	909	PARN-MDRNd Gbx2 Gly-Gaba_2	0909 PARN-MDRNd Gbx2 Gly-Gaba_2	243	PARN-MDRNd Gbx2 Gly-Gaba	243 PARN-MDRNd Gbx2 Gly-Gaba	22	MY GABA	22 MY GABA	3	PAL-sAMY-TH-HY-MB-HB neuronal	3 PAL-sAMY-TH-HY-MB-HB neuronal	MB-HB:51,MB-HB-Gaba:51	GABA-Glyc	Glyc-Gaba	Slc32a1:8,Slc6a5:7.7	Tac1:7.4,Sst:4.5	Agtr1b,Pax8,Chodl	Agtr1b,Gm32341,Gbx2	MDRNd do	MY	52	0	52	0.52	0.48		0.26	0.74		7424.12		36389.5		381.584	CCN202212150	CS202212150_4688	CS202212150_6026	CS202212150_6320	CS202212150_6368	CS202212150_6377
4689	4689 PARN-MDRNd Gbx2 Gly-Gaba_2	909	PARN-MDRNd Gbx2 Gly-Gaba_2	0909 PARN-MDRNd Gbx2 Gly-Gaba_2	243	PARN-MDRNd Gbx2 Gly-Gaba	243 PARN-MDRNd Gbx2 Gly-Gaba	22	MY GABA	22 MY GABA	3	PAL-sAMY-TH-HY-MB-HB neuronal	3 PAL-sAMY-TH-HY-MB-HB neuronal	MB-HB:51,MB-HB-Gaba:51	GABA-Glyc	Glyc-Gaba	Slc32a1:8.1,Slc6a5:7.9	NA	Pax8,Gm41414,Zan,Syt10	Pax8,Gbx2,Pax2	MDRNd do	MY	110	0	110	0.46	0.54		0.3	0.7		7193.49		35118.3		392.519	CCN202212150	CS202212150_4689	CS202212150_6026	CS202212150_6320	CS202212150_6368	CS202212150_6377
4690	4690 PARN-MDRNd Gbx2 Gly-Gaba_2	909	PARN-MDRNd Gbx2 Gly-Gaba_2	0909 PARN-MDRNd Gbx2 Gly-Gaba_2	243	PARN-MDRNd Gbx2 Gly-Gaba	243 PARN-MDRNd Gbx2 Gly-Gaba	22	MY GABA	22 MY GABA	3	PAL-sAMY-TH-HY-MB-HB neuronal	3 PAL-sAMY-TH-HY-MB-HB neuronal	MB-HB:51,MB-HB-Gaba:51	GABA-Glyc	Glyc-Gaba	Slc32a1:7.5,Slc6a5:6.9	Penk:7.5	Hoxb6,Dkk2,Gbx2	Hoxb6,Dkk2,Hoxa5	MDRNd do	MY	74	0	74	0.46	0.54		0	1		6768.24		29998.9		389.247	CCN202212150	CS202212150_4690	CS202212150_6026	CS202212150_6320	CS202212150_6368	CS202212150_6377
4691	4691 PARN-MDRNd Gbx2 Gly-Gaba_2	909	PARN-MDRNd Gbx2 Gly-Gaba_2	0909 PARN-MDRNd Gbx2 Gly-Gaba_2	243	PARN-MDRNd Gbx2 Gly-Gaba	243 PARN-MDRNd Gbx2 Gly-Gaba	22	MY GABA	22 MY GABA	3	PAL-sAMY-TH-HY-MB-HB neuronal	3 PAL-sAMY-TH-HY-MB-HB neuronal	MB-HB:51,MB-HB-Gaba:51	GABA-Glyc	Glyc-Gaba	Slc32a1:8.1,Slc6a5:7.4	Tac1:4.1,Penk:3.7	Gbx2,Pxdc1,Dkk2,Galr1	Gbx2,Hoxb5,Hoxa5	MDRNd do	MY	107	0	107	0.56	0.44		0.1	0.9		6720.09		31517.4		391.678	CCN202212150	CS202212150_4691	CS202212150_6026	CS202212150_6320	CS202212150_6368	CS202212150_6377
4692	4692 PARN-MDRNd Gbx2 Gly-Gaba_2	909	PARN-MDRNd Gbx2 Gly-Gaba_2	0909 PARN-MDRNd Gbx2 Gly-Gaba_2	243	PARN-MDRNd Gbx2 Gly-Gaba	243 PARN-MDRNd Gbx2 Gly-Gaba	22	MY GABA	22 MY GABA	3	PAL-sAMY-TH-HY-MB-HB neuronal	3 PAL-sAMY-TH-HY-MB-HB neuronal	MB-HB:51,MB-HB-Gaba:51	GABA-Glyc	Glyc-Gaba	Slc6a5:8.3,Slc32a1:8.2	NA	Hoxb6,Megf11,Gbx2,Asb4	Hoxb6,Gbx2,Hoxb5	MDRNd do	MY	41	0	41	0.62	0.38		0.31	0.69		6972.07		33928		390.229	CCN202212150	CS202212150_4692	CS202212150_6026	CS202212150_6320	CS202212150_6368	CS202212150_6377
4693	4693 PARN-MDRNd Gbx2 Gly-Gaba_2	909	PARN-MDRNd Gbx2 Gly-Gaba_2	0909 PARN-MDRNd Gbx2 Gly-Gaba_2	243	PARN-MDRNd Gbx2 Gly-Gaba	243 PARN-MDRNd Gbx2 Gly-Gaba	22	MY GABA	22 MY GABA	3	PAL-sAMY-TH-HY-MB-HB neuronal	3 PAL-sAMY-TH-HY-MB-HB neuronal	MB-HB:51,MB-HB-Gaba:51	GABA-Glyc	Glyc-Gaba	Slc32a1:7.9,Slc6a5:7.7	Tac1:9.6,Sst:3.2	Gm32341,Col5a1	Gm32341,Agtr1b,Gbx2	MDRNd do	MY	77	0	77	0.39	0.61		0.13	0.87		7400.61		36972.9		385.759	CCN202212150	CS202212150_4693	CS202212150_6026	CS202212150_6320	CS202212150_6368	CS202212150_6377
4694	4694 PARN-MDRNd Gbx2 Gly-Gaba_2	909	PARN-MDRNd Gbx2 Gly-Gaba_2	0909 PARN-MDRNd Gbx2 Gly-Gaba_2	243	PARN-MDRNd Gbx2 Gly-Gaba	243 PARN-MDRNd Gbx2 Gly-Gaba	22	MY GABA	22 MY GABA	3	PAL-sAMY-TH-HY-MB-HB neuronal	3 PAL-sAMY-TH-HY-MB-HB neuronal	MB-HB:51,MB-HB-Gaba:51	GABA-Glyc	Glyc-Gaba	Slc32a1:7.7,Slc6a5:7.6	Pnoc:5.4,Tac1:3.8	Gm32341,Hpgd,Hs3st2	Gm32341,Gbx2,Pax8	MDRNd do	MY	119	0	119	0.56	0.44		0.23	0.77		6922.76		30943.8		367.707	CCN202212150	CS202212150_4694	CS202212150_6026	CS202212150_6320	CS202212150_6368	CS202212150_6377
4695	4695 PARN-MDRNd Gbx2 Gly-Gaba_2	909	PARN-MDRNd Gbx2 Gly-Gaba_2	0909 PARN-MDRNd Gbx2 Gly-Gaba_2	243	PARN-MDRNd Gbx2 Gly-Gaba	243 PARN-MDRNd Gbx2 Gly-Gaba	22	MY GABA	22 MY GABA	3	PAL-sAMY-TH-HY-MB-HB neuronal	3 PAL-sAMY-TH-HY-MB-HB neuronal	MB-HB:51,MB-HB-Gaba:51	GABA-Glyc	Glyc-Gaba	Slc32a1:7.7,Slc6a5:7.7	Tac1:9,Pnoc:4.1	Agtr1b,Pax8,Galr1,Met	Agtr1b,Gm32341,Gbx2	MDRNd do	MY	141	1	140	0.58	0.42		0.11	0.89	4561	6771.43	11004	29525.1	386.577	374.022	CCN202212150	CS202212150_4695	CS202212150_6026	CS202212150_6320	CS202212150_6368	CS202212150_6377
4696	4696 PARN-MDRNd Gbx2 Gly-Gaba_2	909	PARN-MDRNd Gbx2 Gly-Gaba_2	0909 PARN-MDRNd Gbx2 Gly-Gaba_2	243	PARN-MDRNd Gbx2 Gly-Gaba	243 PARN-MDRNd Gbx2 Gly-Gaba	22	MY GABA	22 MY GABA	3	PAL-sAMY-TH-HY-MB-HB neuronal	3 PAL-sAMY-TH-HY-MB-HB neuronal	MB-HB:51,MB-HB-Gaba:51	GABA-Glyc	Glyc-Gaba	Slc32a1:8,Slc6a5:6.9	NA	Gm32341,Kcns3,Fras1,Stk32b	Gm32341,Gbx2,Hoxb5	MDRNd do	MY	80	0	80	0.61	0.39		0.27	0.73		7279.12		36040		393.031	CCN202212150	CS202212150_4696	CS202212150_6026	CS202212150_6320	CS202212150_6368	CS202212150_6377
4697	4697 PARN-MDRNd Gbx2 Gly-Gaba_2	909	PARN-MDRNd Gbx2 Gly-Gaba_2	0909 PARN-MDRNd Gbx2 Gly-Gaba_2	243	PARN-MDRNd Gbx2 Gly-Gaba	243 PARN-MDRNd Gbx2 Gly-Gaba	22	MY GABA	22 MY GABA	3	PAL-sAMY-TH-HY-MB-HB neuronal	3 PAL-sAMY-TH-HY-MB-HB neuronal	MB-HB:51,MB-HB-Gaba:51	GABA-Glyc	Glyc-Gaba	Slc6a5:8.6,Slc32a1:7.7	Npy:4.9,Penk:4.4,Cartpt:3.2,Cck:3	Cdh3,Abcc9,Asb4	Cdh3,Abcc9,Gbx2	MDRNd do	MY	30	0	30	0.49	0.51		0	1		7306.43		35708.3		384.688	CCN202212150	CS202212150_4697	CS202212150_6026	CS202212150_6320	CS202212150_6368	CS202212150_6377
4698	4698 PARN-MDRNd Gbx2 Gly-Gaba_3	910	PARN-MDRNd Gbx2 Gly-Gaba_3	0910 PARN-MDRNd Gbx2 Gly-Gaba_3	243	PARN-MDRNd Gbx2 Gly-Gaba	243 PARN-MDRNd Gbx2 Gly-Gaba	22	MY GABA	22 MY GABA	3	PAL-sAMY-TH-HY-MB-HB neuronal	3 PAL-sAMY-TH-HY-MB-HB neuronal	MB-HB:51,MB-HB-Gaba:51	GABA-Glyc	Glyc-Gaba	Slc32a1:8,Slc6a5:6.7	Sst:10.8	Gm49227,Hoxa5	Gm49227,Wif1,Cdh3	MDRNd do	MY	66	0	66	0.68	0.32		0.08	0.92		6248.97		25897.5		381.135	CCN202212150	CS202212150_4698	CS202212150_6027	CS202212150_6320	CS202212150_6368	CS202212150_6377
4699	4699 PARN-MDRNd Gbx2 Gly-Gaba_3	910	PARN-MDRNd Gbx2 Gly-Gaba_3	0910 PARN-MDRNd Gbx2 Gly-Gaba_3	243	PARN-MDRNd Gbx2 Gly-Gaba	243 PARN-MDRNd Gbx2 Gly-Gaba	22	MY GABA	22 MY GABA	3	PAL-sAMY-TH-HY-MB-HB neuronal	3 PAL-sAMY-TH-HY-MB-HB neuronal	MB-HB:51,MB-HB-Gaba:51	GABA-Glyc	Glyc-Gaba	Slc32a1:8.1,Slc6a5:6.9	Sst:8.6,Cck:6.7,Penk:5.7,Pnoc:5	Gm32341,Glp1r,Rgs5	Gm32341,Rgs5,Gbx2	MDRNd do	MY	93	0	93	0.61	0.39		0.24	0.76		6420.95		26923.2		384.62	CCN202212150	CS202212150_4699	CS202212150_6027	CS202212150_6320	CS202212150_6368	CS202212150_6377
4700	4700 PARN-MDRNd Gbx2 Gly-Gaba_3	910	PARN-MDRNd Gbx2 Gly-Gaba_3	0910 PARN-MDRNd Gbx2 Gly-Gaba_3	243	PARN-MDRNd Gbx2 Gly-Gaba	243 PARN-MDRNd Gbx2 Gly-Gaba	22	MY GABA	22 MY GABA	3	PAL-sAMY-TH-HY-MB-HB neuronal	3 PAL-sAMY-TH-HY-MB-HB neuronal	MB-HB:51,MB-HB-Gaba:51	GABA-Glyc	Glyc-Gaba	Slc32a1:7.9,Slc6a5:6.9	Penk:7.5,Pnoc:5.7,Sst:3.8	Gbx2,Qrfprl,Rxfp3,Ndnf	Gbx2,Hoxb5,Slc6a5	MDRNd do	MY	175	0	175	0.57	0.43		0.25	0.75		6849.54		31766.4		389.541	CCN202212150	CS202212150_4700	CS202212150_6027	CS202212150_6320	CS202212150_6368	CS202212150_6377
4701	4701 PARN-MDRNd Gbx2 Gly-Gaba_3	910	PARN-MDRNd Gbx2 Gly-Gaba_3	0910 PARN-MDRNd Gbx2 Gly-Gaba_3	243	PARN-MDRNd Gbx2 Gly-Gaba	243 PARN-MDRNd Gbx2 Gly-Gaba	22	MY GABA	22 MY GABA	3	PAL-sAMY-TH-HY-MB-HB neuronal	3 PAL-sAMY-TH-HY-MB-HB neuronal	MB-HB:51,MB-HB-Gaba:51	GABA-Glyc	Glyc-Gaba	Slc32a1:8,Slc6a5:7.9	Penk:6.7,Cck:3.8,Cartpt:3.3	Krt19,Abcc9	Krt19,Abcc9,Ntrk1	MDRNd do	MY	74	0	74	0.42	0.58		0.13	0.87		7355.12		35422.2		385.624	CCN202212150	CS202212150_4701	CS202212150_6027	CS202212150_6320	CS202212150_6368	CS202212150_6377
4702	4702 PARN-MDRNd Gbx2 Gly-Gaba_3	910	PARN-MDRNd Gbx2 Gly-Gaba_3	0910 PARN-MDRNd Gbx2 Gly-Gaba_3	243	PARN-MDRNd Gbx2 Gly-Gaba	243 PARN-MDRNd Gbx2 Gly-Gaba	22	MY GABA	22 MY GABA	3	PAL-sAMY-TH-HY-MB-HB neuronal	3 PAL-sAMY-TH-HY-MB-HB neuronal	MB-HB:51,MB-HB-Gaba:51	GABA-Glyc	Glyc-Gaba	Slc32a1:8,Slc6a5:8	Penk:6.3	Scgn,Pax8,Kl	Scgn,Gbx2,D130058E05Rik	MDRNd do	MY	97	0	97	0.43	0.57		0.27	0.73		7325.03		33455.2		396.52	CCN202212150	CS202212150_4702	CS202212150_6027	CS202212150_6320	CS202212150_6368	CS202212150_6377
4703	4703 PARN-MDRNd Gbx2 Gly-Gaba_3	910	PARN-MDRNd Gbx2 Gly-Gaba_3	0910 PARN-MDRNd Gbx2 Gly-Gaba_3	243	PARN-MDRNd Gbx2 Gly-Gaba	243 PARN-MDRNd Gbx2 Gly-Gaba	22	MY GABA	22 MY GABA	3	PAL-sAMY-TH-HY-MB-HB neuronal	3 PAL-sAMY-TH-HY-MB-HB neuronal	MB-HB:51,MB-HB-Gaba:51	GABA-Glyc	Glyc-Gaba	Slc32a1:8.1,Slc6a5:7.9	Penk:8.8,Pnoc:4.1	Gm32341,Scn7a,Bmpr1b	Gm32341,Gbx2,D130058E05Rik	MDRNd do	MY	56	0	56	0.43	0.57		0.17	0.83		7417.59		36441.9		388.671	CCN202212150	CS202212150_4703	CS202212150_6027	CS202212150_6320	CS202212150_6368	CS202212150_6377
4704	4704 PARN-MDRNd Gbx2 Gly-Gaba_3	910	PARN-MDRNd Gbx2 Gly-Gaba_3	0910 PARN-MDRNd Gbx2 Gly-Gaba_3	243	PARN-MDRNd Gbx2 Gly-Gaba	243 PARN-MDRNd Gbx2 Gly-Gaba	22	MY GABA	22 MY GABA	3	PAL-sAMY-TH-HY-MB-HB neuronal	3 PAL-sAMY-TH-HY-MB-HB neuronal	MB-HB:51,MB-HB-Gaba:51	GABA-Glyc	Glyc-Gaba	Slc32a1:7.6,Slc6a5:6.5	Sst:8,Pnoc:3.7	Hoxa5,Tnfaip8l3,Adamts12,Vcan	Hoxa5,Hoxb5,Hoxb6	MDRNd do	MY	137	0	137	0.59	0.41		0.08	0.92		6951.6		32107.8		365.334	CCN202212150	CS202212150_4704	CS202212150_6027	CS202212150_6320	CS202212150_6368	CS202212150_6377
4705	4705 PARN-MDRNd Gbx2 Gly-Gaba_3	910	PARN-MDRNd Gbx2 Gly-Gaba_3	0910 PARN-MDRNd Gbx2 Gly-Gaba_3	243	PARN-MDRNd Gbx2 Gly-Gaba	243 PARN-MDRNd Gbx2 Gly-Gaba	22	MY GABA	22 MY GABA	3	PAL-sAMY-TH-HY-MB-HB neuronal	3 PAL-sAMY-TH-HY-MB-HB neuronal	MB-HB:51,MB-HB-Gaba:51	GABA-Glyc	Glyc-Gaba	Slc32a1:8.1,Slc6a5:7.6	Penk:7.4,Pnoc:5.6	Agtr1b,Qrfprl,C530044C16Rik	Agtr1b,Gbx2,Pax8	MDRNd do	MY	40	0	40	0.79	0.21		0	1		8309.85		47738.1		393.178	CCN202212150	CS202212150_4705	CS202212150_6027	CS202212150_6320	CS202212150_6368	CS202212150_6377
4706	4706 PARN-MDRNd Gbx2 Gly-Gaba_4	911	PARN-MDRNd Gbx2 Gly-Gaba_4	0911 PARN-MDRNd Gbx2 Gly-Gaba_4	243	PARN-MDRNd Gbx2 Gly-Gaba	243 PARN-MDRNd Gbx2 Gly-Gaba	22	MY GABA	22 MY GABA	3	PAL-sAMY-TH-HY-MB-HB neuronal	3 PAL-sAMY-TH-HY-MB-HB neuronal	MB-HB:51,MB-HB-Gaba:51	GABA-Glyc	Glyc-Gaba	Slc6a5:8.1,Slc32a1:7.9	Tac2:5.1,Pdyn:4.1	Skor2,Sfrp1,Hoxc5	Skor2,Hoxb8,Hoxb6	MDRNd	MY	20	0	20	0.51	0.49		0	1		8313.75		49103.7		405.047	CCN202212150	CS202212150_4706	CS202212150_6028	CS202212150_6320	CS202212150_6368	CS202212150_6377
4707	4707 PARN-MDRNd Gbx2 Gly-Gaba_4	911	PARN-MDRNd Gbx2 Gly-Gaba_4	0911 PARN-MDRNd Gbx2 Gly-Gaba_4	243	PARN-MDRNd Gbx2 Gly-Gaba	243 PARN-MDRNd Gbx2 Gly-Gaba	22	MY GABA	22 MY GABA	3	PAL-sAMY-TH-HY-MB-HB neuronal	3 PAL-sAMY-TH-HY-MB-HB neuronal	MB-HB:51,MB-HB-Gaba:51	GABA-Glyc	Glyc-Gaba	Slc32a1:7.9,Slc6a5:7.6	Penk:3.1	Skor2,Cd24a,Gbx2,Ecel1	Skor2,Gbx1,Hoxb5	MDRNd	MY	138	0	138	0.7	0.3		0.14	0.86		7428.75		37301.1		393.01	CCN202212150	CS202212150_4707	CS202212150_6028	CS202212150_6320	CS202212150_6368	CS202212150_6377
4708	4708 PARN-MDRNd Gbx2 Gly-Gaba_4	911	PARN-MDRNd Gbx2 Gly-Gaba_4	0911 PARN-MDRNd Gbx2 Gly-Gaba_4	243	PARN-MDRNd Gbx2 Gly-Gaba	243 PARN-MDRNd Gbx2 Gly-Gaba	22	MY GABA	22 MY GABA	3	PAL-sAMY-TH-HY-MB-HB neuronal	3 PAL-sAMY-TH-HY-MB-HB neuronal	MB-HB:51,MB-HB-Gaba:51	GABA-Glyc	Glyc-Gaba	Slc32a1:8,Slc6a5:6.9	NA	Hoxb8,Dlk1,Islr2	Hoxb8,Skor2,Hoxb6	MDRNd	MY	223	0	223	0.58	0.42		0.09	0.91		7145.14		35041.8		387.105	CCN202212150	CS202212150_4708	CS202212150_6028	CS202212150_6320	CS202212150_6368	CS202212150_6377
4709	4709 PARN-MDRNd Gbx2 Gly-Gaba_4	911	PARN-MDRNd Gbx2 Gly-Gaba_4	0911 PARN-MDRNd Gbx2 Gly-Gaba_4	243	PARN-MDRNd Gbx2 Gly-Gaba	243 PARN-MDRNd Gbx2 Gly-Gaba	22	MY GABA	22 MY GABA	3	PAL-sAMY-TH-HY-MB-HB neuronal	3 PAL-sAMY-TH-HY-MB-HB neuronal	MB-HB:51,MB-HB-Gaba:51	GABA-Glyc	Glyc-Gaba	Slc6a5:8.2,Slc32a1:8	NA	Skor2,A2ml1,Dlk1,Gbx2	Skor2,Hoxa5,Hoxb6	MDRNd	MY	113	0	113	0.79	0.21		0.24	0.76		7518.22		38266.7		392.476	CCN202212150	CS202212150_4709	CS202212150_6028	CS202212150_6320	CS202212150_6368	CS202212150_6377
4710	4710 PARN-MDRNd Gbx2 Gly-Gaba_4	911	PARN-MDRNd Gbx2 Gly-Gaba_4	0911 PARN-MDRNd Gbx2 Gly-Gaba_4	243	PARN-MDRNd Gbx2 Gly-Gaba	243 PARN-MDRNd Gbx2 Gly-Gaba	22	MY GABA	22 MY GABA	3	PAL-sAMY-TH-HY-MB-HB neuronal	3 PAL-sAMY-TH-HY-MB-HB neuronal	MB-HB:51,MB-HB-Gaba:51	GABA-Glyc	Glyc-Gaba	Slc32a1:7.7,Slc6a5:7.4	Tac2:6.1,Pnoc:3.6,Cartpt:3.4	Skor2,Sox6,Igf1	Skor2,Mafa,Hoxb6	MDRNd	MY	23	0	23	0.58	0.42		0.2	0.8		6411.04		24950.2		389.702	CCN202212150	CS202212150_4710	CS202212150_6028	CS202212150_6320	CS202212150_6368	CS202212150_6377
4711	4711 PARN-MDRNd Gbx2 Gly-Gaba_5	912	PARN-MDRNd Gbx2 Gly-Gaba_5	0912 PARN-MDRNd Gbx2 Gly-Gaba_5	243	PARN-MDRNd Gbx2 Gly-Gaba	243 PARN-MDRNd Gbx2 Gly-Gaba	22	MY GABA	22 MY GABA	3	PAL-sAMY-TH-HY-MB-HB neuronal	3 PAL-sAMY-TH-HY-MB-HB neuronal	MB-HB:51,MB-HB-Gaba:51	GABA-Glyc	Glyc-Gaba	Slc32a1:8.2,Slc6a5:8	Npy:9.4,Pdyn:3.5	Shisa3,Tmem114,Slc6a5	Shisa3,Hoxb8,Tmem114	SPVC	MY	57	0	57	0.52	0.48		0.17	0.83		7777.11		43702.9		393.282	CCN202212150	CS202212150_4711	CS202212150_6029	CS202212150_6320	CS202212150_6368	CS202212150_6377
4712	4712 PARN-MDRNd Gbx2 Gly-Gaba_5	912	PARN-MDRNd Gbx2 Gly-Gaba_5	0912 PARN-MDRNd Gbx2 Gly-Gaba_5	243	PARN-MDRNd Gbx2 Gly-Gaba	243 PARN-MDRNd Gbx2 Gly-Gaba	22	MY GABA	22 MY GABA	3	PAL-sAMY-TH-HY-MB-HB neuronal	3 PAL-sAMY-TH-HY-MB-HB neuronal	MB-HB:51,MB-HB-Gaba:51	GABA-Glyc	Glyc-Gaba	Slc32a1:7.3,Slc6a5:6	Npy:9.5,Penk:9.1	Apela,Hoxb5	Apela,Gm36431,Vdr	SPVC	MY	47	0	47	0.75	0.25		0	1		6703.6		30601.9		364.271	CCN202212150	CS202212150_4712	CS202212150_6029	CS202212150_6320	CS202212150_6368	CS202212150_6377
4713	4713 PARN-MDRNd Gbx2 Gly-Gaba_5	912	PARN-MDRNd Gbx2 Gly-Gaba_5	0912 PARN-MDRNd Gbx2 Gly-Gaba_5	243	PARN-MDRNd Gbx2 Gly-Gaba	243 PARN-MDRNd Gbx2 Gly-Gaba	22	MY GABA	22 MY GABA	3	PAL-sAMY-TH-HY-MB-HB neuronal	3 PAL-sAMY-TH-HY-MB-HB neuronal	MB-HB:51,MB-HB-Gaba:51	GABA-Glyc	Glyc-Gaba	Slc32a1:7.1,Slc6a5:6.3	Npy:10.3,Pnoc:7.4,Cartpt:4.5,Penk:4.4	Hoxb8,Drd5,Ly75	Hoxb8,Hoxb7,Rab38	SPVC	MY	64	0	64	0.78	0.22		0.41	0.59		6338.69		26435.6		346.335	CCN202212150	CS202212150_4713	CS202212150_6029	CS202212150_6320	CS202212150_6368	CS202212150_6377
4714	4714 PARN-MDRNd Gbx2 Gly-Gaba_5	912	PARN-MDRNd Gbx2 Gly-Gaba_5	0912 PARN-MDRNd Gbx2 Gly-Gaba_5	243	PARN-MDRNd Gbx2 Gly-Gaba	243 PARN-MDRNd Gbx2 Gly-Gaba	22	MY GABA	22 MY GABA	3	PAL-sAMY-TH-HY-MB-HB neuronal	3 PAL-sAMY-TH-HY-MB-HB neuronal	MB-HB:51,MB-HB-Gaba:51	GABA-Glyc	Glyc-Gaba	Slc32a1:7.1,Slc6a5:6.4	Npy:8.2,Penk:7.5,Sst:7.4,Pnoc:6.1	Gbx1,Lpar1,Pgr15l,Dlk1	Gbx1,Hoxb6,Hoxa5	SPVC	MY	44	0	44	0.6	0.4		0	1		6286.45		25739.1		341.72	CCN202212150	CS202212150_4714	CS202212150_6029	CS202212150_6320	CS202212150_6368	CS202212150_6377
4715	4715 PARN-MDRNd Gbx2 Gly-Gaba_5	912	PARN-MDRNd Gbx2 Gly-Gaba_5	0912 PARN-MDRNd Gbx2 Gly-Gaba_5	243	PARN-MDRNd Gbx2 Gly-Gaba	243 PARN-MDRNd Gbx2 Gly-Gaba	22	MY GABA	22 MY GABA	3	PAL-sAMY-TH-HY-MB-HB neuronal	3 PAL-sAMY-TH-HY-MB-HB neuronal	MB-HB:51,MB-HB-Gaba:51	GABA-Glyc	Glyc-Gaba	Slc32a1:7.2,Slc6a5:6.9	Npy:7.9,Pnoc:5.8,Penk:5.2,Sst:3.3	Hoxb8,Arhgap28,Qrfprl	Hoxb8,Hoxb7,Rab38	SPVC	MY	28	0	28	0.49	0.51		0.3	0.7		6699.36		29700.7		352.513	CCN202212150	CS202212150_4715	CS202212150_6029	CS202212150_6320	CS202212150_6368	CS202212150_6377
4716	4716 PARN-MDRNd Gbx2 Gly-Gaba_6	913	PARN-MDRNd Gbx2 Gly-Gaba_6	0913 PARN-MDRNd Gbx2 Gly-Gaba_6	243	PARN-MDRNd Gbx2 Gly-Gaba	243 PARN-MDRNd Gbx2 Gly-Gaba	22	MY GABA	22 MY GABA	3	PAL-sAMY-TH-HY-MB-HB neuronal	3 PAL-sAMY-TH-HY-MB-HB neuronal	MB-HB:51,MB-HB-Gaba:51	GABA-Glyc	Glyc-Gaba	Slc32a1:7.6,Slc6a5:6.7	Sst:7,Penk:6.2	Chrdl2,Slc39a8,Npy2r	Chrdl2,Slc39a8,Gbx2	PARN do or NTS?	MY	61	0	61	0.58	0.42		0.28	0.72		5940.18		22629.2		352.475	CCN202212150	CS202212150_4716	CS202212150_6030	CS202212150_6320	CS202212150_6368	CS202212150_6377
4717	4717 PARN-MDRNd Gbx2 Gly-Gaba_6	913	PARN-MDRNd Gbx2 Gly-Gaba_6	0913 PARN-MDRNd Gbx2 Gly-Gaba_6	243	PARN-MDRNd Gbx2 Gly-Gaba	243 PARN-MDRNd Gbx2 Gly-Gaba	22	MY GABA	22 MY GABA	3	PAL-sAMY-TH-HY-MB-HB neuronal	3 PAL-sAMY-TH-HY-MB-HB neuronal	MB-HB:51,MB-HB-Gaba:51	GABA-Glyc	Glyc-Gaba	Slc32a1:7.6,Slc6a5:5.5	Sst:7.9,Cck:7.3,Penk:4.2,Pnoc:3.6	Slc39a8,Col12a1,Tfap2b	Slc39a8,Gbx2,Pax2	PARN do or NTS?	MY	141	0	141	0.58	0.42		0.11	0.89		6775.11		29713		367.79	CCN202212150	CS202212150_4717	CS202212150_6030	CS202212150_6320	CS202212150_6368	CS202212150_6377
4718	4718 PARN-MDRNd Gbx2 Gly-Gaba_6	913	PARN-MDRNd Gbx2 Gly-Gaba_6	0913 PARN-MDRNd Gbx2 Gly-Gaba_6	243	PARN-MDRNd Gbx2 Gly-Gaba	243 PARN-MDRNd Gbx2 Gly-Gaba	22	MY GABA	22 MY GABA	3	PAL-sAMY-TH-HY-MB-HB neuronal	3 PAL-sAMY-TH-HY-MB-HB neuronal	MB-HB:51,MB-HB-Gaba:51	GABA-Glyc	Glyc-Gaba	Slc32a1:7.8,Slc6a5:6.1	Pnoc:5.7,Sst:3.8,Penk:3.1	Slc39a8,Tfap2b,Met,Wnt5a	Slc39a8,Rgs5,Gbx2	PARN do or NTS?	MY	128	0	128	0.64	0.36		0.19	0.81		6375.5		25619.6		370.477	CCN202212150	CS202212150_4718	CS202212150_6030	CS202212150_6320	CS202212150_6368	CS202212150_6377
4719	4719 PARN-MDRNd Gbx2 Gly-Gaba_6	913	PARN-MDRNd Gbx2 Gly-Gaba_6	0913 PARN-MDRNd Gbx2 Gly-Gaba_6	243	PARN-MDRNd Gbx2 Gly-Gaba	243 PARN-MDRNd Gbx2 Gly-Gaba	22	MY GABA	22 MY GABA	3	PAL-sAMY-TH-HY-MB-HB neuronal	3 PAL-sAMY-TH-HY-MB-HB neuronal	MB-HB:51,MB-HB-Gaba:51	GABA-Glyc	Glyc-Gaba	Slc32a1:7.7,Slc6a5:6.7	Sst:7.6,Pnoc:6.6,Penk:5.9,Cck:5.4	Slc39a8,Chrdl2,Sfrp1	Slc39a8,Chrdl2,Fst	PARN do or NTS?	MY	163	0	163	0.63	0.37		0.15	0.85		6338.76		26328.2		362.095	CCN202212150	CS202212150_4719	CS202212150_6030	CS202212150_6320	CS202212150_6368	CS202212150_6377
4720	4720 PARN-MDRNd Gbx2 Gly-Gaba_6	913	PARN-MDRNd Gbx2 Gly-Gaba_6	0913 PARN-MDRNd Gbx2 Gly-Gaba_6	243	PARN-MDRNd Gbx2 Gly-Gaba	243 PARN-MDRNd Gbx2 Gly-Gaba	22	MY GABA	22 MY GABA	3	PAL-sAMY-TH-HY-MB-HB neuronal	3 PAL-sAMY-TH-HY-MB-HB neuronal	MB-HB:51,MB-HB-Gaba:51	GABA-Glyc	Glyc-Gaba	Slc32a1:8.1,Slc6a5:6.9	Sst:9,Pnoc:5.6,Penk:4.9,Cartpt:3.7	Slc39a8,Avpr1a,Hoxb4	Slc39a8,Pax8,Gbx2	PARN do or NTS?	MY	42	2	40	0.41	0.59		0.3	0.7	3073.5	7624.32	6342	40483.5	323.877	393.976	CCN202212150	CS202212150_4720	CS202212150_6030	CS202212150_6320	CS202212150_6368	CS202212150_6377
4721	4721 PARN-MDRNd Gbx2 Gly-Gaba_7	914	PARN-MDRNd Gbx2 Gly-Gaba_7	0914 PARN-MDRNd Gbx2 Gly-Gaba_7	243	PARN-MDRNd Gbx2 Gly-Gaba	243 PARN-MDRNd Gbx2 Gly-Gaba	22	MY GABA	22 MY GABA	3	PAL-sAMY-TH-HY-MB-HB neuronal	3 PAL-sAMY-TH-HY-MB-HB neuronal	MB-HB:51,MB-HB-Gaba:51	GABA-Glyc	Glyc-Gaba	Slc32a1:8.1,Slc6a5:6.9	NA	Gm32341,Abca4,Stac,Cpne4	Gm32341,Abca4,Rgs5	PARN do or NTS?	MY	82	0	82	0.47	0.53		0.06	0.94		6396.24		25454		367.222	CCN202212150	CS202212150_4721	CS202212150_6031	CS202212150_6320	CS202212150_6368	CS202212150_6377
4722	4722 PARN-MDRNd Gbx2 Gly-Gaba_7	914	PARN-MDRNd Gbx2 Gly-Gaba_7	0914 PARN-MDRNd Gbx2 Gly-Gaba_7	243	PARN-MDRNd Gbx2 Gly-Gaba	243 PARN-MDRNd Gbx2 Gly-Gaba	22	MY GABA	22 MY GABA	3	PAL-sAMY-TH-HY-MB-HB neuronal	3 PAL-sAMY-TH-HY-MB-HB neuronal	MB-HB:51,MB-HB-Gaba:51	GABA-Glyc	Glyc-Gaba	Slc32a1:7.7,Slc6a5:7.6	Penk:3.9	Postn,Slc6a5,Slc16a12	Postn,Gm32341,Arhgap28	PARN do or NTS?	MY	128	0	128	0.58	0.42		0.12	0.88		6625.45		27952.4		362.02	CCN202212150	CS202212150_4722	CS202212150_6031	CS202212150_6320	CS202212150_6368	CS202212150_6377
4723	4723 PARN-MDRNd Gbx2 Gly-Gaba_7	914	PARN-MDRNd Gbx2 Gly-Gaba_7	0914 PARN-MDRNd Gbx2 Gly-Gaba_7	243	PARN-MDRNd Gbx2 Gly-Gaba	243 PARN-MDRNd Gbx2 Gly-Gaba	22	MY GABA	22 MY GABA	3	PAL-sAMY-TH-HY-MB-HB neuronal	3 PAL-sAMY-TH-HY-MB-HB neuronal	MB-HB:51,MB-HB-Gaba:51	GABA-Glyc	Glyc-Gaba	Slc32a1:7.9,Slc6a5:7	Penk:3.7	Rgs5,Gm49227,Sema3e,Ano1	Rgs5,Gm49227,Gm32341	PARN do or NTS?	MY	379	0	379	0.56	0.44		0.19	0.81		6482.77		27595.2		381.255	CCN202212150	CS202212150_4723	CS202212150_6031	CS202212150_6320	CS202212150_6368	CS202212150_6377
4724	4724 PARN-MDRNd Gbx2 Gly-Gaba_7	914	PARN-MDRNd Gbx2 Gly-Gaba_7	0914 PARN-MDRNd Gbx2 Gly-Gaba_7	243	PARN-MDRNd Gbx2 Gly-Gaba	243 PARN-MDRNd Gbx2 Gly-Gaba	22	MY GABA	22 MY GABA	3	PAL-sAMY-TH-HY-MB-HB neuronal	3 PAL-sAMY-TH-HY-MB-HB neuronal	MB-HB:51,MB-HB-Gaba:51	GABA-Glyc	Glyc-Gaba	Slc32a1:8.1,Slc6a5:6.8	NA	Gm49227,Hoxb4,Mc4r	Gm49227,Gm32341,Abca4	PARN do or NTS?	MY	153	0	153	0.58	0.42		0.13	0.87		6063.41		23626.9		366.244	CCN202212150	CS202212150_4724	CS202212150_6031	CS202212150_6320	CS202212150_6368	CS202212150_6377
4725	4725 PARN-MDRNd Gbx2 Gly-Gaba_8	915	PARN-MDRNd Gbx2 Gly-Gaba_8	0915 PARN-MDRNd Gbx2 Gly-Gaba_8	243	PARN-MDRNd Gbx2 Gly-Gaba	243 PARN-MDRNd Gbx2 Gly-Gaba	22	MY GABA	22 MY GABA	3	PAL-sAMY-TH-HY-MB-HB neuronal	3 PAL-sAMY-TH-HY-MB-HB neuronal	MB-HB:51,MB-HB-Gaba:51	GABA-Glyc	Glyc-Gaba	Slc6a5:9.1,Slc32a1:8.9	Pnoc:3.3	Ptgfr,Xdh,Slc6a5	Ptgfr,Xdh,Spink13	MV or LAV	MY	51	1	50	0.75	0.25		0.1	0.9	3946	6812.52	9015	33313	365.203	411.056	CCN202212150	CS202212150_4725	CS202212150_4725	CS202212150_6320	CS202212150_6368	CS202212150_6377
4726	4726 IRN Dmbx1 Pax2 Gly-Gaba	916	IRN Dmbx1 Pax2 Gly-Gaba	0916 IRN Dmbx1 Pax2 Gly-Gaba	244	IRN Dmbx1 Pax2 Gly-Gaba	244 IRN Dmbx1 Pax2 Gly-Gaba	22	MY GABA	22 MY GABA	3	PAL-sAMY-TH-HY-MB-HB neuronal	3 PAL-sAMY-TH-HY-MB-HB neuronal	MB-HB:5,MB-HB-Gaba:5	GABA-Glyc	Glyc-Gaba	Slc6a5:8.2,Slc32a1:8	NA	Dmbx1,Hoxa5,Skor2	Dmbx1,Skor2,Gbx1	IRN	MY	97	0	97	0.78	0.22		0.06	0.94		7314.72		33971.5		397.03	CCN202212150	CS202212150_4726	CS202212150_6032	CS202212150_6032	CS202212150_6368	CS202212150_6377
4727	4727 IRN Dmbx1 Pax2 Gly-Gaba	916	IRN Dmbx1 Pax2 Gly-Gaba	0916 IRN Dmbx1 Pax2 Gly-Gaba	244	IRN Dmbx1 Pax2 Gly-Gaba	244 IRN Dmbx1 Pax2 Gly-Gaba	22	MY GABA	22 MY GABA	3	PAL-sAMY-TH-HY-MB-HB neuronal	3 PAL-sAMY-TH-HY-MB-HB neuronal	MB-HB:5,MB-HB-Gaba:5	GABA-Glyc	Glyc-Gaba	Slc32a1:8.6,Slc6a5:7.5	NA	Dmbx1,Chrnb4	Dmbx1,Tnmd,Skor2	IRN	MY	39	0	39	0.57	0.43		0.23	0.77		8252.28		48896		415.949	CCN202212150	CS202212150_4727	CS202212150_6032	CS202212150_6032	CS202212150_6368	CS202212150_6377
4728	4728 IRN Dmbx1 Pax2 Gly-Gaba	916	IRN Dmbx1 Pax2 Gly-Gaba	0916 IRN Dmbx1 Pax2 Gly-Gaba	244	IRN Dmbx1 Pax2 Gly-Gaba	244 IRN Dmbx1 Pax2 Gly-Gaba	22	MY GABA	22 MY GABA	3	PAL-sAMY-TH-HY-MB-HB neuronal	3 PAL-sAMY-TH-HY-MB-HB neuronal	MB-HB:5,MB-HB-Gaba:5	GABA-Glyc	Glyc-Gaba	Slc6a5:8.7,Slc32a1:8.6	NA	Dmbx1,Shisa3,Gbx2	Dmbx1,Shisa3,Gm40518	IRN	MY	144	0	144	0.63	0.37		0.38	0.62		8190.39		50917.9		409.726	CCN202212150	CS202212150_4728	CS202212150_6032	CS202212150_6032	CS202212150_6368	CS202212150_6377
4729	4729 IRN Dmbx1 Pax2 Gly-Gaba	916	IRN Dmbx1 Pax2 Gly-Gaba	0916 IRN Dmbx1 Pax2 Gly-Gaba	244	IRN Dmbx1 Pax2 Gly-Gaba	244 IRN Dmbx1 Pax2 Gly-Gaba	22	MY GABA	22 MY GABA	3	PAL-sAMY-TH-HY-MB-HB neuronal	3 PAL-sAMY-TH-HY-MB-HB neuronal	MB-HB:5,MB-HB-Gaba:5	GABA-Glyc	Glyc-Gaba	Slc32a1:8.4,Slc6a5:8	Pnoc:6.8,Tac2:6.7,Penk:4.4,Crh:3.7,Sst:3.5	Dmbx1,Tac2	Dmbx1,Gm40518,Tac2	IRN	MY	36	0	36	0.59	0.41		0	1		7084.94		34202.1		385.535	CCN202212150	CS202212150_4729	CS202212150_6032	CS202212150_6032	CS202212150_6368	CS202212150_6377
4730	4730 NTS-DMX-PARN Neurod2 Gly-Gaba_1	917	NTS-DMX-PARN Neurod2 Gly-Gaba_1	0917 NTS-DMX-PARN Neurod2 Gly-Gaba_1	245	NTS-DMX-PARN Neurod2 Gly-Gaba	245 NTS-DMX-PARN Neurod2 Gly-Gaba	22	MY GABA	22 MY GABA	3	PAL-sAMY-TH-HY-MB-HB neuronal	3 PAL-sAMY-TH-HY-MB-HB neuronal	MB-HB:49,MB-HB-Gaba:49	GABA-Glyc	Glyc-Gaba	Slc32a1:7.3,Slc6a5:6.6	Penk:3.4	Zbtb42,Hoxb8	Zbtb42,Hoxb8,Gbx1	NTS	MY	92	0	92	0.57	0.43		0.06	0.94		6002.23		24222.4		365.219	CCN202212150	CS202212150_4730	CS202212150_6033	CS202212150_6321	CS202212150_6368	CS202212150_6377
4731	4731 NTS-DMX-PARN Neurod2 Gly-Gaba_1	917	NTS-DMX-PARN Neurod2 Gly-Gaba_1	0917 NTS-DMX-PARN Neurod2 Gly-Gaba_1	245	NTS-DMX-PARN Neurod2 Gly-Gaba	245 NTS-DMX-PARN Neurod2 Gly-Gaba	22	MY GABA	22 MY GABA	3	PAL-sAMY-TH-HY-MB-HB neuronal	3 PAL-sAMY-TH-HY-MB-HB neuronal	MB-HB:49,MB-HB-Gaba:49	GABA-Glyc	Glyc-Gaba	Slc32a1:7.4,Slc6a5:5.3	NA	Zbtb42,Ddr2,Cpne4,Gbx2	Zbtb42,Skor2,Gm26644	NTS	MY	165	0	165	0.7	0.3		0.12	0.88		6344.74		27731.6		392.41	CCN202212150	CS202212150_4731	CS202212150_6033	CS202212150_6321	CS202212150_6368	CS202212150_6377
4732	4732 NTS-DMX-PARN Neurod2 Gly-Gaba_1	917	NTS-DMX-PARN Neurod2 Gly-Gaba_1	0917 NTS-DMX-PARN Neurod2 Gly-Gaba_1	245	NTS-DMX-PARN Neurod2 Gly-Gaba	245 NTS-DMX-PARN Neurod2 Gly-Gaba	22	MY GABA	22 MY GABA	3	PAL-sAMY-TH-HY-MB-HB neuronal	3 PAL-sAMY-TH-HY-MB-HB neuronal	MB-HB:49,MB-HB-Gaba:49	GABA-Glyc	Glyc-Gaba	Slc32a1:7.8,Slc6a5:5.5	NA	Zbtb42,Tmem132c,Npy2r,Minar1	Zbtb42,Gmnc,Insrr	NTS	MY	151	0	151	0.64	0.36		0.1	0.9		5841.12		24601.6		397.392	CCN202212150	CS202212150_4732	CS202212150_6033	CS202212150_6321	CS202212150_6368	CS202212150_6377
4733	4733 NTS-DMX-PARN Neurod2 Gly-Gaba_1	917	NTS-DMX-PARN Neurod2 Gly-Gaba_1	0917 NTS-DMX-PARN Neurod2 Gly-Gaba_1	245	NTS-DMX-PARN Neurod2 Gly-Gaba	245 NTS-DMX-PARN Neurod2 Gly-Gaba	22	MY GABA	22 MY GABA	3	PAL-sAMY-TH-HY-MB-HB neuronal	3 PAL-sAMY-TH-HY-MB-HB neuronal	MB-HB:49,MB-HB-Gaba:49	GABA-Glyc	Glyc-Gaba	Slc32a1:7.4,Slc6a5:4.5	NA	Zbtb42,Adgrg6,Gipr,Gnasas1	Zbtb42,Gm12462,Ntrk1	NTS	MY	52	0	52	0.65	0.35		0.1	0.9		5704.88		22844.3		385.434	CCN202212150	CS202212150_4733	CS202212150_6033	CS202212150_6321	CS202212150_6368	CS202212150_6377
4734	4734 NTS-DMX-PARN Neurod2 Gly-Gaba_1	917	NTS-DMX-PARN Neurod2 Gly-Gaba_1	0917 NTS-DMX-PARN Neurod2 Gly-Gaba_1	245	NTS-DMX-PARN Neurod2 Gly-Gaba	245 NTS-DMX-PARN Neurod2 Gly-Gaba	22	MY GABA	22 MY GABA	3	PAL-sAMY-TH-HY-MB-HB neuronal	3 PAL-sAMY-TH-HY-MB-HB neuronal	MB-HB:49,MB-HB-Gaba:49	GABA-Glyc	Glyc-Gaba	Slc32a1:7.5,Slc6a5:4.6	NA	Zbtb42,Pgr15l,Skor1	Zbtb42,Ucma,Gm26644	NTS	MY	129	0	129	0.7	0.3		0.08	0.92		5793.38		23111.5		385.649	CCN202212150	CS202212150_4734	CS202212150_6033	CS202212150_6321	CS202212150_6368	CS202212150_6377
4735	4735 NTS-DMX-PARN Neurod2 Gly-Gaba_1	917	NTS-DMX-PARN Neurod2 Gly-Gaba_1	0917 NTS-DMX-PARN Neurod2 Gly-Gaba_1	245	NTS-DMX-PARN Neurod2 Gly-Gaba	245 NTS-DMX-PARN Neurod2 Gly-Gaba	22	MY GABA	22 MY GABA	3	PAL-sAMY-TH-HY-MB-HB neuronal	3 PAL-sAMY-TH-HY-MB-HB neuronal	MB-HB:49,MB-HB-Gaba:49	GABA-Glyc	Glyc-Gaba	Slc32a1:7.4,Slc6a5:4.9	Sst:5.5,Penk:4.9	Zbtb42,Eya4,Adgrg6	Zbtb42,Ntrk1,Insrr	NTS	MY	88	0	88	0.56	0.44		0	1		6294.56		27400.6		382.103	CCN202212150	CS202212150_4735	CS202212150_6033	CS202212150_6321	CS202212150_6368	CS202212150_6377
4736	4736 NTS-DMX-PARN Neurod2 Gly-Gaba_1	917	NTS-DMX-PARN Neurod2 Gly-Gaba_1	0917 NTS-DMX-PARN Neurod2 Gly-Gaba_1	245	NTS-DMX-PARN Neurod2 Gly-Gaba	245 NTS-DMX-PARN Neurod2 Gly-Gaba	22	MY GABA	22 MY GABA	3	PAL-sAMY-TH-HY-MB-HB neuronal	3 PAL-sAMY-TH-HY-MB-HB neuronal	MB-HB:49,MB-HB-Gaba:49	GABA-Glyc	Glyc-Gaba	Slc32a1:7.2,Slc6a5:5.4	Penk:8.7	Zbtb42,Sox9,Bcl11b	Zbtb42,Gm12462,Gipr	NTS	MY	98	0	98	0.63	0.37		0	1		5650.88		21706.9		374.567	CCN202212150	CS202212150_4736	CS202212150_6033	CS202212150_6321	CS202212150_6368	CS202212150_6377
4737	4737 NTS-DMX-PARN Neurod2 Gly-Gaba_1	917	NTS-DMX-PARN Neurod2 Gly-Gaba_1	0917 NTS-DMX-PARN Neurod2 Gly-Gaba_1	245	NTS-DMX-PARN Neurod2 Gly-Gaba	245 NTS-DMX-PARN Neurod2 Gly-Gaba	22	MY GABA	22 MY GABA	3	PAL-sAMY-TH-HY-MB-HB neuronal	3 PAL-sAMY-TH-HY-MB-HB neuronal	MB-HB:49,MB-HB-Gaba:49	GABA	Gaba	Slc32a1:7.5	Penk:6.1	Abcc9,Gipr,Smoc2,Sox9	Abcc9,Zbtb42,Ntrk1	NTS	MY	212	0	212	0.69	0.31		0.1	0.9		5965.82		25084.4		397.699	CCN202212150	CS202212150_4737	CS202212150_6033	CS202212150_6321	CS202212150_6368	CS202212150_6377
4738	4738 NTS-DMX-PARN Neurod2 Gly-Gaba_1	917	NTS-DMX-PARN Neurod2 Gly-Gaba_1	0917 NTS-DMX-PARN Neurod2 Gly-Gaba_1	245	NTS-DMX-PARN Neurod2 Gly-Gaba	245 NTS-DMX-PARN Neurod2 Gly-Gaba	22	MY GABA	22 MY GABA	3	PAL-sAMY-TH-HY-MB-HB neuronal	3 PAL-sAMY-TH-HY-MB-HB neuronal	MB-HB:49,MB-HB-Gaba:49	GABA-Glyc	Glyc-Gaba	Slc32a1:7.9,Slc6a5:3.7	NA	Zbtb42,Pdlim3	Zbtb42,Abcc9,Ntrk1	NTS	MY	49	0	49	0.71	0.29		0	1		6342.53		29379.9		420.127	CCN202212150	CS202212150_4738	CS202212150_6033	CS202212150_6321	CS202212150_6368	CS202212150_6377
4739	4739 NTS-DMX-PARN Neurod2 Gly-Gaba_1	917	NTS-DMX-PARN Neurod2 Gly-Gaba_1	0917 NTS-DMX-PARN Neurod2 Gly-Gaba_1	245	NTS-DMX-PARN Neurod2 Gly-Gaba	245 NTS-DMX-PARN Neurod2 Gly-Gaba	22	MY GABA	22 MY GABA	3	PAL-sAMY-TH-HY-MB-HB neuronal	3 PAL-sAMY-TH-HY-MB-HB neuronal	MB-HB:49,MB-HB-Gaba:49	GABA-Glyc	Glyc-Gaba	Slc32a1:8.1,Slc6a5:5.6	Sst:4.4	Ntrk1,Zfp385c	Ntrk1,Zbtb42,Insrr	NTS	MY	138	0	138	0.66	0.34		0	1		6352.15		29217.2		408.913	CCN202212150	CS202212150_4739	CS202212150_6033	CS202212150_6321	CS202212150_6368	CS202212150_6377
4740	4740 NTS-DMX-PARN Neurod2 Gly-Gaba_1	917	NTS-DMX-PARN Neurod2 Gly-Gaba_1	0917 NTS-DMX-PARN Neurod2 Gly-Gaba_1	245	NTS-DMX-PARN Neurod2 Gly-Gaba	245 NTS-DMX-PARN Neurod2 Gly-Gaba	22	MY GABA	22 MY GABA	3	PAL-sAMY-TH-HY-MB-HB neuronal	3 PAL-sAMY-TH-HY-MB-HB neuronal	MB-HB:49,MB-HB-Gaba:49	GABA-Glyc	Glyc-Gaba	Slc32a1:7.1,Slc6a5:4.5	NA	Zbtb42,Adgrg6,Lama1	Zbtb42,Gm29771,Loxl2	NTS	MY	47	0	47	0.61	0.39		0.11	0.89		5737.04		21860.4		364.863	CCN202212150	CS202212150_4740	CS202212150_6033	CS202212150_6321	CS202212150_6368	CS202212150_6377
4741	4741 NTS-DMX-PARN Neurod2 Gly-Gaba_1	917	NTS-DMX-PARN Neurod2 Gly-Gaba_1	0917 NTS-DMX-PARN Neurod2 Gly-Gaba_1	245	NTS-DMX-PARN Neurod2 Gly-Gaba	245 NTS-DMX-PARN Neurod2 Gly-Gaba	22	MY GABA	22 MY GABA	3	PAL-sAMY-TH-HY-MB-HB neuronal	3 PAL-sAMY-TH-HY-MB-HB neuronal	MB-HB:49,MB-HB-Gaba:49	GABA-Glyc	Glyc-Gaba	Slc32a1:7.9,Slc6a5:7.4	NA	Zbtb42,Has2os	Zbtb42,Gmnc,Ntrk1	NTS	MY	55	0	55	0.69	0.31		0.09	0.91		6459.05		29413.5		413.067	CCN202212150	CS202212150_4741	CS202212150_6033	CS202212150_6321	CS202212150_6368	CS202212150_6377
4742	4742 NTS-DMX-PARN Neurod2 Gly-Gaba_2	918	NTS-DMX-PARN Neurod2 Gly-Gaba_2	0918 NTS-DMX-PARN Neurod2 Gly-Gaba_2	245	NTS-DMX-PARN Neurod2 Gly-Gaba	245 NTS-DMX-PARN Neurod2 Gly-Gaba	22	MY GABA	22 MY GABA	3	PAL-sAMY-TH-HY-MB-HB neuronal	3 PAL-sAMY-TH-HY-MB-HB neuronal	MB-HB:49,MB-HB-Gaba:49	GABA-Glyc	Glyc-Gaba	Slc6a5:8.8,Slc32a1:8.1	Pnoc:3.2	Hoxc6,Gm44593,Kcns3	Hoxc6,Hoxb8,Hoxb7	DMX	MY	91	0	91	0.43	0.57		0.11	0.89		7627.2		39662.8		398.169	CCN202212150	CS202212150_4742	CS202212150_6034	CS202212150_6321	CS202212150_6368	CS202212150_6377
4743	4743 NTS-DMX-PARN Neurod2 Gly-Gaba_2	918	NTS-DMX-PARN Neurod2 Gly-Gaba_2	0918 NTS-DMX-PARN Neurod2 Gly-Gaba_2	245	NTS-DMX-PARN Neurod2 Gly-Gaba	245 NTS-DMX-PARN Neurod2 Gly-Gaba	22	MY GABA	22 MY GABA	3	PAL-sAMY-TH-HY-MB-HB neuronal	3 PAL-sAMY-TH-HY-MB-HB neuronal	MB-HB:49,MB-HB-Gaba:49	GABA-Glyc	Glyc-Gaba	Slc6a5:9,Slc32a1:8.6	NA	Hoxc6,Cox7b2,Kcng4	Hoxc6,Hoxb7,Hoxb8	DMX	MY	42	0	42	0.28	0.72		0.22	0.78		8010.98		45682.7		411.348	CCN202212150	CS202212150_4743	CS202212150_6034	CS202212150_6321	CS202212150_6368	CS202212150_6377
4744	4744 NTS-DMX-PARN Neurod2 Gly-Gaba_2	918	NTS-DMX-PARN Neurod2 Gly-Gaba_2	0918 NTS-DMX-PARN Neurod2 Gly-Gaba_2	245	NTS-DMX-PARN Neurod2 Gly-Gaba	245 NTS-DMX-PARN Neurod2 Gly-Gaba	22	MY GABA	22 MY GABA	3	PAL-sAMY-TH-HY-MB-HB neuronal	3 PAL-sAMY-TH-HY-MB-HB neuronal	MB-HB:49,MB-HB-Gaba:49	GABA-Glyc	Glyc-Gaba	Slc6a5:8.5,Slc32a1:8.4	NA	Pdlim3,Skor1,Glp1r	Pdlim3,Ghsr,Pdgfra	DMX	MY	25	0	25	0.62	0.38		0.19	0.81		7771.12		40084.2		404.234	CCN202212150	CS202212150_4744	CS202212150_6034	CS202212150_6321	CS202212150_6368	CS202212150_6377
4745	4745 NTS-DMX-PARN Neurod2 Gly-Gaba_2	918	NTS-DMX-PARN Neurod2 Gly-Gaba_2	0918 NTS-DMX-PARN Neurod2 Gly-Gaba_2	245	NTS-DMX-PARN Neurod2 Gly-Gaba	245 NTS-DMX-PARN Neurod2 Gly-Gaba	22	MY GABA	22 MY GABA	3	PAL-sAMY-TH-HY-MB-HB neuronal	3 PAL-sAMY-TH-HY-MB-HB neuronal	MB-HB:49,MB-HB-Gaba:49	GABA-Glyc	Glyc-Gaba	Slc32a1:7.7,Slc6a5:7.4	Cartpt:7.7,Pnoc:5.2	Hoxb6,Crym,Thbs1,Npy2r	Hoxb6,Hoxa5,Skor1	DMX	MY	51	0	51	0.72	0.28		0	1		6805.51		29936.9		381.332	CCN202212150	CS202212150_4745	CS202212150_6034	CS202212150_6321	CS202212150_6368	CS202212150_6377
4746	4746 NTS-DMX-PARN Neurod2 Gly-Gaba_2	918	NTS-DMX-PARN Neurod2 Gly-Gaba_2	0918 NTS-DMX-PARN Neurod2 Gly-Gaba_2	245	NTS-DMX-PARN Neurod2 Gly-Gaba	245 NTS-DMX-PARN Neurod2 Gly-Gaba	22	MY GABA	22 MY GABA	3	PAL-sAMY-TH-HY-MB-HB neuronal	3 PAL-sAMY-TH-HY-MB-HB neuronal	MB-HB:49,MB-HB-Gaba:49	GABA-Glyc	Glyc-Gaba	Slc32a1:8.4,Slc6a5:7.8	Penk:4.2	A230103O09Rik,Chst9,Npas1	A230103O09Rik,Hoxb5,Hoxa5	DMX	MY	17	0	17	0.47	0.53		0.26	0.74		8297		45739.9		409.96	CCN202212150	CS202212150_4746	CS202212150_6034	CS202212150_6321	CS202212150_6368	CS202212150_6377
4747	4747 NTS-DMX-PARN Neurod2 Gly-Gaba_2	918	NTS-DMX-PARN Neurod2 Gly-Gaba_2	0918 NTS-DMX-PARN Neurod2 Gly-Gaba_2	245	NTS-DMX-PARN Neurod2 Gly-Gaba	245 NTS-DMX-PARN Neurod2 Gly-Gaba	22	MY GABA	22 MY GABA	3	PAL-sAMY-TH-HY-MB-HB neuronal	3 PAL-sAMY-TH-HY-MB-HB neuronal	MB-HB:49,MB-HB-Gaba:49	GABA-Glyc	Glyc-Gaba	Slc32a1:7.8,Slc6a5:6.6	Pnoc:7.6	Gm32341,Qrfpr,Hoxc4	Gm32341,Skor2,Lbx1	DMX	MY	99	0	99	0.69	0.31		0.15	0.85		7293.42		33621.5		391.539	CCN202212150	CS202212150_4747	CS202212150_6034	CS202212150_6321	CS202212150_6368	CS202212150_6377
4748	4748 NTS-DMX-PARN Neurod2 Gly-Gaba_2	918	NTS-DMX-PARN Neurod2 Gly-Gaba_2	0918 NTS-DMX-PARN Neurod2 Gly-Gaba_2	245	NTS-DMX-PARN Neurod2 Gly-Gaba	245 NTS-DMX-PARN Neurod2 Gly-Gaba	22	MY GABA	22 MY GABA	3	PAL-sAMY-TH-HY-MB-HB neuronal	3 PAL-sAMY-TH-HY-MB-HB neuronal	MB-HB:49,MB-HB-Gaba:49	GABA-Glyc	Glyc-Gaba	Slc32a1:7.9,Slc6a5:6.6	Pnoc:5.8,Pdyn:3.3	Ofcc1,Rxfp1,Skor2	Ofcc1,Skor2,Gm13849	DMX	MY	145	0	145	0.62	0.38		0.07	0.93		7431.7		35202.4		398.428	CCN202212150	CS202212150_4748	CS202212150_6034	CS202212150_6321	CS202212150_6368	CS202212150_6377
4749	4749 NTS-DMX-PARN Neurod2 Gly-Gaba_2	918	NTS-DMX-PARN Neurod2 Gly-Gaba_2	0918 NTS-DMX-PARN Neurod2 Gly-Gaba_2	245	NTS-DMX-PARN Neurod2 Gly-Gaba	245 NTS-DMX-PARN Neurod2 Gly-Gaba	22	MY GABA	22 MY GABA	3	PAL-sAMY-TH-HY-MB-HB neuronal	3 PAL-sAMY-TH-HY-MB-HB neuronal	MB-HB:49,MB-HB-Gaba:49	GABA-Glyc	Glyc-Gaba	Slc32a1:7.8,Slc6a5:7.7	NA	Ghsr,Skor1,Crybg3,Plpp4	Ghsr,Hoxb6,Hoxa5	DMX	MY	168	0	168	0.57	0.43		0.12	0.88		7077.22		32882.9		389.642	CCN202212150	CS202212150_4749	CS202212150_6034	CS202212150_6321	CS202212150_6368	CS202212150_6377
4750	4750 NTS-DMX-PARN Neurod2 Gly-Gaba_3	919	NTS-DMX-PARN Neurod2 Gly-Gaba_3	0919 NTS-DMX-PARN Neurod2 Gly-Gaba_3	245	NTS-DMX-PARN Neurod2 Gly-Gaba	245 NTS-DMX-PARN Neurod2 Gly-Gaba	22	MY GABA	22 MY GABA	3	PAL-sAMY-TH-HY-MB-HB neuronal	3 PAL-sAMY-TH-HY-MB-HB neuronal	MB-HB:49,MB-HB-Gaba:49	GABA-Glyc	Glyc-Gaba	Slc6a5:9.5,Slc32a1:8.8	Sst:9.4,Tac2:5.6	Cyp1b1,Slc6a5	Cyp1b1,Gm15934,Csf1r	PARN	PONS	16	0	16	0.43	0.57		0.27	0.73		8219.19		54990.8		410.745	CCN202212150	CS202212150_4750	CS202212150_6035	CS202212150_6321	CS202212150_6368	CS202212150_6377
4751	4751 NTS-DMX-PARN Neurod2 Gly-Gaba_3	919	NTS-DMX-PARN Neurod2 Gly-Gaba_3	0919 NTS-DMX-PARN Neurod2 Gly-Gaba_3	245	NTS-DMX-PARN Neurod2 Gly-Gaba	245 NTS-DMX-PARN Neurod2 Gly-Gaba	22	MY GABA	22 MY GABA	3	PAL-sAMY-TH-HY-MB-HB neuronal	3 PAL-sAMY-TH-HY-MB-HB neuronal	MB-HB:49,MB-HB-Gaba:49	GABA-Glyc	Glyc-Gaba	Slc32a1:7.7,Slc6a5:6.8	Pnoc:5.1,Sst:4.9,Penk:4.1	Gm32341,Cdh23,Tnc,Serpinb1b	Gm32341,Pax8,Lbx1	PARN	MY	137	2	135	0.53	0.47		0.17	0.83	3634.5	7049.18	8000	32591.9	364.727	392.609	CCN202212150	CS202212150_4751	CS202212150_6035	CS202212150_6321	CS202212150_6368	CS202212150_6377
4752	4752 NTS-DMX-PARN Neurod2 Gly-Gaba_3	919	NTS-DMX-PARN Neurod2 Gly-Gaba_3	0919 NTS-DMX-PARN Neurod2 Gly-Gaba_3	245	NTS-DMX-PARN Neurod2 Gly-Gaba	245 NTS-DMX-PARN Neurod2 Gly-Gaba	22	MY GABA	22 MY GABA	3	PAL-sAMY-TH-HY-MB-HB neuronal	3 PAL-sAMY-TH-HY-MB-HB neuronal	MB-HB:49,MB-HB-Gaba:49	GABA-Glyc	Glyc-Gaba	Slc32a1:8.4,Slc6a5:7.5	Pnoc:3.7,Sst:3	Gm32341,Slc35d3,Cdh23	Gm32341,Lbx1,Pax8	PARN	MY	121	3	118	0.51	0.49		0.38	0.62	4221.33	7751.07	10580.3	41074.3	412.245	393.213	CCN202212150	CS202212150_4752	CS202212150_6035	CS202212150_6321	CS202212150_6368	CS202212150_6377
4753	4753 NTS-DMX-PARN Neurod2 Gly-Gaba_3	919	NTS-DMX-PARN Neurod2 Gly-Gaba_3	0919 NTS-DMX-PARN Neurod2 Gly-Gaba_3	245	NTS-DMX-PARN Neurod2 Gly-Gaba	245 NTS-DMX-PARN Neurod2 Gly-Gaba	22	MY GABA	22 MY GABA	3	PAL-sAMY-TH-HY-MB-HB neuronal	3 PAL-sAMY-TH-HY-MB-HB neuronal	MB-HB:49,MB-HB-Gaba:49	GABA-Glyc	Glyc-Gaba	Slc32a1:7.5,Slc6a5:3.7	Pnoc:6.9	Gm32341,A730046J19Rik,Hhip,Calb1	Gm32341,Gm12068,Piezo2	PARN	MY	199	0	199	0.62	0.38		0.13	0.87		6704.88		28240.6		372.319	CCN202212150	CS202212150_4753	CS202212150_6035	CS202212150_6321	CS202212150_6368	CS202212150_6377
4754	4754 NTS-DMX-PARN Neurod2 Gly-Gaba_3	919	NTS-DMX-PARN Neurod2 Gly-Gaba_3	0919 NTS-DMX-PARN Neurod2 Gly-Gaba_3	245	NTS-DMX-PARN Neurod2 Gly-Gaba	245 NTS-DMX-PARN Neurod2 Gly-Gaba	22	MY GABA	22 MY GABA	3	PAL-sAMY-TH-HY-MB-HB neuronal	3 PAL-sAMY-TH-HY-MB-HB neuronal	MB-HB:49,MB-HB-Gaba:49	GABA-Glyc	Glyc-Gaba	Slc32a1:7.2,Slc6a5:5.3	Cck:4.5,Pnoc:4.2	Gm32341,Gmnc,A730046J19Rik	Gm32341,Skor2,Gmnc	PARN	MY	89	0	89	0.53	0.47		0.16	0.84		6484.24		26060.8		378.309	CCN202212150	CS202212150_4754	CS202212150_6035	CS202212150_6321	CS202212150_6368	CS202212150_6377
4755	4755 NTS-DMX-PARN Neurod2 Gly-Gaba_3	919	NTS-DMX-PARN Neurod2 Gly-Gaba_3	0919 NTS-DMX-PARN Neurod2 Gly-Gaba_3	245	NTS-DMX-PARN Neurod2 Gly-Gaba	245 NTS-DMX-PARN Neurod2 Gly-Gaba	22	MY GABA	22 MY GABA	3	PAL-sAMY-TH-HY-MB-HB neuronal	3 PAL-sAMY-TH-HY-MB-HB neuronal	MB-HB:49,MB-HB-Gaba:49	GABA-Glyc	Glyc-Gaba	Slc32a1:7.8,Slc6a5:5.2	Pnoc:7.3	Gm32341,A730046J19Rik,Tfap2b,Serpinb1b	Gm32341,Pax8,Gm12068	PARN	MY	95	0	95	0.54	0.46		0.24	0.76		7111.33		32035		387.316	CCN202212150	CS202212150_4755	CS202212150_6035	CS202212150_6321	CS202212150_6368	CS202212150_6377
4756	4756 NTS-DMX-PARN Neurod2 Gly-Gaba_3	919	NTS-DMX-PARN Neurod2 Gly-Gaba_3	0919 NTS-DMX-PARN Neurod2 Gly-Gaba_3	245	NTS-DMX-PARN Neurod2 Gly-Gaba	245 NTS-DMX-PARN Neurod2 Gly-Gaba	22	MY GABA	22 MY GABA	3	PAL-sAMY-TH-HY-MB-HB neuronal	3 PAL-sAMY-TH-HY-MB-HB neuronal	MB-HB:49,MB-HB-Gaba:49	GABA-Glyc	Glyc-Gaba	Slc32a1:7.2,Slc6a5:5.4	Pnoc:7.1	Gm32341,Tnc,Gmnc,Htr7	Gm32341,Skor2,Tnc	PARN	MY	50	0	50	0.58	0.42		0	1		6114.74		22064.5		378.632	CCN202212150	CS202212150_4756	CS202212150_6035	CS202212150_6321	CS202212150_6368	CS202212150_6377
4757	4757 NTS-DMX-PARN Neurod2 Gly-Gaba_3	919	NTS-DMX-PARN Neurod2 Gly-Gaba_3	0919 NTS-DMX-PARN Neurod2 Gly-Gaba_3	245	NTS-DMX-PARN Neurod2 Gly-Gaba	245 NTS-DMX-PARN Neurod2 Gly-Gaba	22	MY GABA	22 MY GABA	3	PAL-sAMY-TH-HY-MB-HB neuronal	3 PAL-sAMY-TH-HY-MB-HB neuronal	MB-HB:49,MB-HB-Gaba:49	GABA-Glyc	Glyc-Gaba	Slc32a1:7.4,Slc6a5:4.4	Pnoc:8.2,Sst:3.9,Penk:3.1	Gm32341,Bmpr1b,Myo1e,Dkk2	Gm32341,Ttc6,Pax8	PARN	MY	38	0	38	0.59	0.41		0.32	0.68		6682.74		27695.2		379.742	CCN202212150	CS202212150_4757	CS202212150_6035	CS202212150_6321	CS202212150_6368	CS202212150_6377
4758	4758 NTS-DMX-PARN Neurod2 Gly-Gaba_4	920	NTS-DMX-PARN Neurod2 Gly-Gaba_4	0920 NTS-DMX-PARN Neurod2 Gly-Gaba_4	245	NTS-DMX-PARN Neurod2 Gly-Gaba	245 NTS-DMX-PARN Neurod2 Gly-Gaba	22	MY GABA	22 MY GABA	3	PAL-sAMY-TH-HY-MB-HB neuronal	3 PAL-sAMY-TH-HY-MB-HB neuronal	MB-HB:49,MB-HB-Gaba:49	GABA-Glyc	Glyc-Gaba	Slc32a1:7.4,Slc6a5:3.9	NA	Zbtb42,Col12a1,Gmnc,Gm32341	Zbtb42,Gm32341,Skor2	NTS	MY	145	1	144	0.74	0.26		0.31	0.69	2825	6676.06	5708	29394.3	315.087	390.144	CCN202212150	CS202212150_4758	CS202212150_6036	CS202212150_6321	CS202212150_6368	CS202212150_6377
4759	4759 NTS-DMX-PARN Neurod2 Gly-Gaba_4	920	NTS-DMX-PARN Neurod2 Gly-Gaba_4	0920 NTS-DMX-PARN Neurod2 Gly-Gaba_4	245	NTS-DMX-PARN Neurod2 Gly-Gaba	245 NTS-DMX-PARN Neurod2 Gly-Gaba	22	MY GABA	22 MY GABA	3	PAL-sAMY-TH-HY-MB-HB neuronal	3 PAL-sAMY-TH-HY-MB-HB neuronal	MB-HB:49,MB-HB-Gaba:49	GABA-Glyc	Glyc-Gaba	Slc32a1:7.7,Slc6a5:6.8	Pnoc:3.9	Skor2,Glipr1,Skor1	Skor2,Hoxb6,Hoxa5	NTS	MY	84	0	84	0.69	0.31		0.06	0.94		7552.86		36975.8		405.269	CCN202212150	CS202212150_4759	CS202212150_6036	CS202212150_6321	CS202212150_6368	CS202212150_6377
4760	4760 NTS-DMX-PARN Neurod2 Gly-Gaba_4	920	NTS-DMX-PARN Neurod2 Gly-Gaba_4	0920 NTS-DMX-PARN Neurod2 Gly-Gaba_4	245	NTS-DMX-PARN Neurod2 Gly-Gaba	245 NTS-DMX-PARN Neurod2 Gly-Gaba	22	MY GABA	22 MY GABA	3	PAL-sAMY-TH-HY-MB-HB neuronal	3 PAL-sAMY-TH-HY-MB-HB neuronal	MB-HB:49,MB-HB-Gaba:49	GABA-Glyc	Glyc-Gaba	Slc32a1:7.8,Slc6a5:5.9	NA	Gm32341,Chst9,Arhgap28,Cdh23	Gm32341,Arhgap28,Ttc6	NTS	MY	203	2	201	0.57	0.43		0.19	0.81	2871.5	6515.3	5682	26589.8	359.615	389.832	CCN202212150	CS202212150_4760	CS202212150_6036	CS202212150_6321	CS202212150_6368	CS202212150_6377
4761	4761 NTS-DMX-PARN Neurod2 Gly-Gaba_4	920	NTS-DMX-PARN Neurod2 Gly-Gaba_4	0920 NTS-DMX-PARN Neurod2 Gly-Gaba_4	245	NTS-DMX-PARN Neurod2 Gly-Gaba	245 NTS-DMX-PARN Neurod2 Gly-Gaba	22	MY GABA	22 MY GABA	3	PAL-sAMY-TH-HY-MB-HB neuronal	3 PAL-sAMY-TH-HY-MB-HB neuronal	MB-HB:49,MB-HB-Gaba:49	GABA-Glyc	Glyc-Gaba	Slc32a1:7.7,Slc6a5:5.1	NA	Zbtb42,Chst9,Sema3a	Zbtb42,Gm26644,Ttc6	NTS	MY	137	2	135	0.63	0.37		0.11	0.89	3113.5	6393.9	6244.5	26400.7	335.619	387.328	CCN202212150	CS202212150_4761	CS202212150_6036	CS202212150_6321	CS202212150_6368	CS202212150_6377
4762	4762 NTS-DMX-PARN Neurod2 Gly-Gaba_4	920	NTS-DMX-PARN Neurod2 Gly-Gaba_4	0920 NTS-DMX-PARN Neurod2 Gly-Gaba_4	245	NTS-DMX-PARN Neurod2 Gly-Gaba	245 NTS-DMX-PARN Neurod2 Gly-Gaba	22	MY GABA	22 MY GABA	3	PAL-sAMY-TH-HY-MB-HB neuronal	3 PAL-sAMY-TH-HY-MB-HB neuronal	MB-HB:49,MB-HB-Gaba:49	GABA-Glyc	Glyc-Gaba	Slc32a1:7.8,Slc6a5:5.2	NA	Skor2,Tacr3,Ptger3,Skor1	Skor2,Hoxa5,Hoxb5	NTS	MY	382	0	382	0.64	0.36		0.03	0.97		6640.36		28408.3		400.887	CCN202212150	CS202212150_4762	CS202212150_6036	CS202212150_6321	CS202212150_6368	CS202212150_6377
4763	4763 NTS-DMX-PARN Neurod2 Gly-Gaba_4	920	NTS-DMX-PARN Neurod2 Gly-Gaba_4	0920 NTS-DMX-PARN Neurod2 Gly-Gaba_4	245	NTS-DMX-PARN Neurod2 Gly-Gaba	245 NTS-DMX-PARN Neurod2 Gly-Gaba	22	MY GABA	22 MY GABA	3	PAL-sAMY-TH-HY-MB-HB neuronal	3 PAL-sAMY-TH-HY-MB-HB neuronal	MB-HB:49,MB-HB-Gaba:49	GABA-Glyc	Glyc-Gaba	Slc32a1:7.9,Slc6a5:6	NA	Skor2,Rxfp1,Neurod2,Zeb2	Skor2,Hoxa5,Hoxb5	NTS	MY	123	0	123	0.62	0.38		0.08	0.92		6975.25		31783.9		410.081	CCN202212150	CS202212150_4763	CS202212150_6036	CS202212150_6321	CS202212150_6368	CS202212150_6377
4764	4764 NTS-DMX-PARN Neurod2 Gly-Gaba_4	920	NTS-DMX-PARN Neurod2 Gly-Gaba_4	0920 NTS-DMX-PARN Neurod2 Gly-Gaba_4	245	NTS-DMX-PARN Neurod2 Gly-Gaba	245 NTS-DMX-PARN Neurod2 Gly-Gaba	22	MY GABA	22 MY GABA	3	PAL-sAMY-TH-HY-MB-HB neuronal	3 PAL-sAMY-TH-HY-MB-HB neuronal	MB-HB:49,MB-HB-Gaba:49	GABA-Glyc	Glyc-Gaba	Slc32a1:7.7,Slc6a5:4.7	NA	Skor2,Chst9,Gm49678,Lypd6	Skor2,Hoxb5,Tfap2b	NTS	MY	321	0	321	0.64	0.36		0.05	0.95		6982		32140.6		400.397	CCN202212150	CS202212150_4764	CS202212150_6036	CS202212150_6321	CS202212150_6368	CS202212150_6377
4765	4765 NTS-DMX-PARN Neurod2 Gly-Gaba_4	920	NTS-DMX-PARN Neurod2 Gly-Gaba_4	0920 NTS-DMX-PARN Neurod2 Gly-Gaba_4	245	NTS-DMX-PARN Neurod2 Gly-Gaba	245 NTS-DMX-PARN Neurod2 Gly-Gaba	22	MY GABA	22 MY GABA	3	PAL-sAMY-TH-HY-MB-HB neuronal	3 PAL-sAMY-TH-HY-MB-HB neuronal	MB-HB:49,MB-HB-Gaba:49	GABA-Glyc	Glyc-Gaba	Slc32a1:7.2,Slc6a5:5	NA	Zbtb42,Npbwr1,Cntn5,Slc5a7	Zbtb42,Ghsr,Hoxa5	NTS	MY	234	0	234	0.67	0.33		0.05	0.95		6046.32		23572.9		382.257	CCN202212150	CS202212150_4765	CS202212150_6036	CS202212150_6321	CS202212150_6368	CS202212150_6377
4766	4766 NTS-DMX-PARN Neurod2 Gly-Gaba_5	921	NTS-DMX-PARN Neurod2 Gly-Gaba_5	0921 NTS-DMX-PARN Neurod2 Gly-Gaba_5	245	NTS-DMX-PARN Neurod2 Gly-Gaba	245 NTS-DMX-PARN Neurod2 Gly-Gaba	22	MY GABA	22 MY GABA	3	PAL-sAMY-TH-HY-MB-HB neuronal	3 PAL-sAMY-TH-HY-MB-HB neuronal	MB-HB:49,MB-HB-Gaba:49	GABA-Glyc	Glyc-Gaba	Slc32a1:7.2,Slc6a5:6.1	Penk:5.1,Pnoc:3.7	Rgs13,Hoxc4,Adgrg6	Rgs13,Arhgap28,Adgrg6	NTS	MY	229	1	228	0.72	0.28		0.15	0.85	2272	5819.54	4057	22173.4	279.271	379.685	CCN202212150	CS202212150_4766	CS202212150_6037	CS202212150_6321	CS202212150_6368	CS202212150_6377
4767	4767 NTS-DMX-PARN Neurod2 Gly-Gaba_5	921	NTS-DMX-PARN Neurod2 Gly-Gaba_5	0921 NTS-DMX-PARN Neurod2 Gly-Gaba_5	245	NTS-DMX-PARN Neurod2 Gly-Gaba	245 NTS-DMX-PARN Neurod2 Gly-Gaba	22	MY GABA	22 MY GABA	3	PAL-sAMY-TH-HY-MB-HB neuronal	3 PAL-sAMY-TH-HY-MB-HB neuronal	MB-HB:49,MB-HB-Gaba:49	GABA-Glyc	Glyc-Gaba	Slc6a5:7.6,Slc32a1:7.5	Pnoc:4.1,Penk:3.4	Otop1,Arhgap28,Gm30382	Otop1,Gm32341,Arhgap28	NTS	MY	135	0	135	0.6	0.4		0.23	0.77		5945.3		22162.5		371.964	CCN202212150	CS202212150_4767	CS202212150_6037	CS202212150_6321	CS202212150_6368	CS202212150_6377
4768	4768 NTS-DMX-PARN Neurod2 Gly-Gaba_5	921	NTS-DMX-PARN Neurod2 Gly-Gaba_5	0921 NTS-DMX-PARN Neurod2 Gly-Gaba_5	245	NTS-DMX-PARN Neurod2 Gly-Gaba	245 NTS-DMX-PARN Neurod2 Gly-Gaba	22	MY GABA	22 MY GABA	3	PAL-sAMY-TH-HY-MB-HB neuronal	3 PAL-sAMY-TH-HY-MB-HB neuronal	MB-HB:49,MB-HB-Gaba:49	GABA-Glyc	Glyc-Gaba	Slc6a5:7.8,Slc32a1:7.4	Penk:9.2,Sst:8.6	Chrdl2,2610028E06Rik,Wnt5a	Chrdl2,Gbx2,D130058E05Rik	NTS	MY	36	0	36	0.59	0.41		0.14	0.86		6392.92		27002		371.384	CCN202212150	CS202212150_4768	CS202212150_6037	CS202212150_6321	CS202212150_6368	CS202212150_6377
4769	4769 NTS-DMX-PARN Neurod2 Gly-Gaba_5	921	NTS-DMX-PARN Neurod2 Gly-Gaba_5	0921 NTS-DMX-PARN Neurod2 Gly-Gaba_5	245	NTS-DMX-PARN Neurod2 Gly-Gaba	245 NTS-DMX-PARN Neurod2 Gly-Gaba	22	MY GABA	22 MY GABA	3	PAL-sAMY-TH-HY-MB-HB neuronal	3 PAL-sAMY-TH-HY-MB-HB neuronal	MB-HB:49,MB-HB-Gaba:49	GABA-Glyc	Glyc-Gaba	Slc32a1:7,Slc6a5:6.9	Penk:9.9	Chrdl2,Adgrg6,Vwc2,Hoxa5	Chrdl2,Adgrg6,Hoxb5	NTS	MY	180	0	180	0.73	0.27		0.03	0.97		6030.94		24400.4		375.982	CCN202212150	CS202212150_4769	CS202212150_6037	CS202212150_6321	CS202212150_6368	CS202212150_6377
4770	4770 NTS-DMX-PARN Neurod2 Gly-Gaba_5	921	NTS-DMX-PARN Neurod2 Gly-Gaba_5	0921 NTS-DMX-PARN Neurod2 Gly-Gaba_5	245	NTS-DMX-PARN Neurod2 Gly-Gaba	245 NTS-DMX-PARN Neurod2 Gly-Gaba	22	MY GABA	22 MY GABA	3	PAL-sAMY-TH-HY-MB-HB neuronal	3 PAL-sAMY-TH-HY-MB-HB neuronal	MB-HB:49,MB-HB-Gaba:49	GABA-Glyc	Glyc-Gaba	Slc6a5:8.3,Slc32a1:7.2	Penk:9.3,Sst:3.1	Defa24,Cxcl14	Defa24,Chrdl2,Otop1	NTS	MY	166	0	166	0.7	0.3		0.03	0.97		5988.19		23791.8		365.166	CCN202212150	CS202212150_4770	CS202212150_6037	CS202212150_6321	CS202212150_6368	CS202212150_6377
4771	4771 NTS-DMX-PARN Neurod2 Gly-Gaba_5	921	NTS-DMX-PARN Neurod2 Gly-Gaba_5	0921 NTS-DMX-PARN Neurod2 Gly-Gaba_5	245	NTS-DMX-PARN Neurod2 Gly-Gaba	245 NTS-DMX-PARN Neurod2 Gly-Gaba	22	MY GABA	22 MY GABA	3	PAL-sAMY-TH-HY-MB-HB neuronal	3 PAL-sAMY-TH-HY-MB-HB neuronal	MB-HB:49,MB-HB-Gaba:49	GABA-Glyc	Glyc-Gaba	Slc6a5:8,Slc32a1:7.3	Penk:8.8,Cartpt:4.1	Chrdl2,Rxfp3,Col26a1	Chrdl2,Zbtb42,Hoxa5	NTS	MY	36	0	36	0.72	0.28		0	1		5986.64		24427.5		378.866	CCN202212150	CS202212150_4771	CS202212150_6037	CS202212150_6321	CS202212150_6368	CS202212150_6377
4772	4772 NTS-DMX-PARN Neurod2 Gly-Gaba_6	922	NTS-DMX-PARN Neurod2 Gly-Gaba_6	0922 NTS-DMX-PARN Neurod2 Gly-Gaba_6	245	NTS-DMX-PARN Neurod2 Gly-Gaba	245 NTS-DMX-PARN Neurod2 Gly-Gaba	22	MY GABA	22 MY GABA	3	PAL-sAMY-TH-HY-MB-HB neuronal	3 PAL-sAMY-TH-HY-MB-HB neuronal	MB-HB:49,MB-HB-Gaba:49	GABA-Glyc	Glyc-Gaba	Slc32a1:7.4,Slc6a5:6.6	Pnoc:6.7	Fst,Tfap2b,6530403H02Rik,Pax8	Fst,Slc39a8,Pax8	NTS an	MY	81	1	80	0.55	0.45		0.23	0.77	2421	6717.8	4146	28985.5	272.734	366.858	CCN202212150	CS202212150_4772	CS202212150_6038	CS202212150_6321	CS202212150_6368	CS202212150_6377
4773	4773 NTS-DMX-PARN Neurod2 Gly-Gaba_6	922	NTS-DMX-PARN Neurod2 Gly-Gaba_6	0922 NTS-DMX-PARN Neurod2 Gly-Gaba_6	245	NTS-DMX-PARN Neurod2 Gly-Gaba	245 NTS-DMX-PARN Neurod2 Gly-Gaba	22	MY GABA	22 MY GABA	3	PAL-sAMY-TH-HY-MB-HB neuronal	3 PAL-sAMY-TH-HY-MB-HB neuronal	MB-HB:49,MB-HB-Gaba:49	GABA-Glyc	Glyc-Gaba	Slc6a5:7.6,Slc32a1:7.2	Pnoc:5,Sst:3.2,Penk:3	Gm32341,Gbx1,Gm13986,Wnt5a	Gm32341,Gbx1,Ttc6	NTS an	MY	50	0	50	0.46	0.54		0.19	0.81		6262.8		24059.3		370.64	CCN202212150	CS202212150_4773	CS202212150_6038	CS202212150_6321	CS202212150_6368	CS202212150_6377
4774	4774 NTS-DMX-PARN Neurod2 Gly-Gaba_6	922	NTS-DMX-PARN Neurod2 Gly-Gaba_6	0922 NTS-DMX-PARN Neurod2 Gly-Gaba_6	245	NTS-DMX-PARN Neurod2 Gly-Gaba	245 NTS-DMX-PARN Neurod2 Gly-Gaba	22	MY GABA	22 MY GABA	3	PAL-sAMY-TH-HY-MB-HB neuronal	3 PAL-sAMY-TH-HY-MB-HB neuronal	MB-HB:49,MB-HB-Gaba:49	GABA-Glyc	Glyc-Gaba	Slc6a5:7.7,Slc32a1:7.1	Pnoc:5,Penk:4.2	Chrdl2,Fst,Cntn3,6530403H02Rik	Chrdl2,Fst,Pax2	NTS an	MY	249	0	249	0.62	0.38		0.16	0.84		6268.98		25230.6		356.537	CCN202212150	CS202212150_4774	CS202212150_6038	CS202212150_6321	CS202212150_6368	CS202212150_6377
4775	4775 NTS-DMX-PARN Neurod2 Gly-Gaba_6	922	NTS-DMX-PARN Neurod2 Gly-Gaba_6	0922 NTS-DMX-PARN Neurod2 Gly-Gaba_6	245	NTS-DMX-PARN Neurod2 Gly-Gaba	245 NTS-DMX-PARN Neurod2 Gly-Gaba	22	MY GABA	22 MY GABA	3	PAL-sAMY-TH-HY-MB-HB neuronal	3 PAL-sAMY-TH-HY-MB-HB neuronal	MB-HB:49,MB-HB-Gaba:49	GABA-Glyc	Glyc-Gaba	Slc32a1:7.3,Slc6a5:6.4	Pnoc:7.3,Penk:3.1	Gm32341,6530403H02Rik,Ccbe1,Piezo2	Gm32341,Fst,Gbx1	NTS an	MY	113	0	113	0.54	0.46		0.09	0.91		6327.73		25004.9		362.035	CCN202212150	CS202212150_4775	CS202212150_6038	CS202212150_6321	CS202212150_6368	CS202212150_6377
4776	4776 NTS-DMX-PARN Neurod2 Gly-Gaba_6	922	NTS-DMX-PARN Neurod2 Gly-Gaba_6	0922 NTS-DMX-PARN Neurod2 Gly-Gaba_6	245	NTS-DMX-PARN Neurod2 Gly-Gaba	245 NTS-DMX-PARN Neurod2 Gly-Gaba	22	MY GABA	22 MY GABA	3	PAL-sAMY-TH-HY-MB-HB neuronal	3 PAL-sAMY-TH-HY-MB-HB neuronal	MB-HB:49,MB-HB-Gaba:49	GABA-Glyc	Glyc-Gaba	Slc32a1:7.3,Slc6a5:6.2	Pnoc:3.5	Zbtb42,Necab1,Cpa6,Brinp3	Zbtb42,Gm32341,Gm26644	NTS an	MY	481	3	478	0.62	0.38		0.15	0.85	2614.67	6268.7	4868.67	25010.9	315.152	375.148	CCN202212150	CS202212150_4776	CS202212150_6038	CS202212150_6321	CS202212150_6368	CS202212150_6377
4777	4777 NTS-DMX-PARN Neurod2 Gly-Gaba_6	922	NTS-DMX-PARN Neurod2 Gly-Gaba_6	0922 NTS-DMX-PARN Neurod2 Gly-Gaba_6	245	NTS-DMX-PARN Neurod2 Gly-Gaba	245 NTS-DMX-PARN Neurod2 Gly-Gaba	22	MY GABA	22 MY GABA	3	PAL-sAMY-TH-HY-MB-HB neuronal	3 PAL-sAMY-TH-HY-MB-HB neuronal	MB-HB:49,MB-HB-Gaba:49	GABA-Glyc	Glyc-Gaba	Slc32a1:7.9,Slc6a5:7.9	NA	Zbtb42,Maf,Adarb2,Gm26644	Zbtb42,Gm26644,Pax2	NTS an	MY	230	0	230	0.53	0.47		0.2	0.8		6861.71		30992.5		394.205	CCN202212150	CS202212150_4777	CS202212150_6038	CS202212150_6321	CS202212150_6368	CS202212150_6377
4778	4778 SPVI-SPVC Sall3 Gly-Gaba_1	923	SPVI-SPVC Sall3 Gly-Gaba_1	0923 SPVI-SPVC Sall3 Gly-Gaba_1	246	SPVI-SPVC Sall3 Gly-Gaba	246 SPVI-SPVC Sall3 Gly-Gaba	22	MY GABA	22 MY GABA	3	PAL-sAMY-TH-HY-MB-HB neuronal	3 PAL-sAMY-TH-HY-MB-HB neuronal	MB-HB:40,MB-HB-Gaba:40	GABA-Glyc	Glyc-Gaba	Slc6a5:8.1,Slc32a1:7.8	Penk:5.8,Cartpt:4.5,Npy:3.4	Cdh3,A730046J19Rik,Pax2	Cdh3,Pax8,Gbx2	SPVC SPVI out	MY	43	0	43	0.53	0.47		0.12	0.88		7216.79		35619.8		391.725	CCN202212150	CS202212150_4778	CS202212150_6039	CS202212150_6322	CS202212150_6368	CS202212150_6377
4779	4779 SPVI-SPVC Sall3 Gly-Gaba_1	923	SPVI-SPVC Sall3 Gly-Gaba_1	0923 SPVI-SPVC Sall3 Gly-Gaba_1	246	SPVI-SPVC Sall3 Gly-Gaba	246 SPVI-SPVC Sall3 Gly-Gaba	22	MY GABA	22 MY GABA	3	PAL-sAMY-TH-HY-MB-HB neuronal	3 PAL-sAMY-TH-HY-MB-HB neuronal	MB-HB:40,MB-HB-Gaba:40	GABA-Glyc	Glyc-Gaba	Slc32a1:7.3,Slc6a5:5.8	Penk:4.4,Sst:3.6	Wif1,Slc6a5,Ebf2,Tfap2a	Wif1,Gbx2,D130058E05Rik	SPVC SPVI out	MY	106	1	105	0.61	0.39		0.1	0.9	3219	6587.27	6560	26475.4	367.351	358.228	CCN202212150	CS202212150_4779	CS202212150_6039	CS202212150_6322	CS202212150_6368	CS202212150_6377
4780	4780 SPVI-SPVC Sall3 Gly-Gaba_1	923	SPVI-SPVC Sall3 Gly-Gaba_1	0923 SPVI-SPVC Sall3 Gly-Gaba_1	246	SPVI-SPVC Sall3 Gly-Gaba	246 SPVI-SPVC Sall3 Gly-Gaba	22	MY GABA	22 MY GABA	3	PAL-sAMY-TH-HY-MB-HB neuronal	3 PAL-sAMY-TH-HY-MB-HB neuronal	MB-HB:40,MB-HB-Gaba:40	GABA-Glyc	Glyc-Gaba	Slc32a1:7.5,Slc6a5:5.2	Penk:9.4	Gm26644,Qrfprl,Gm49267,C1ql3	Gm26644,Il20ra,Prrxl1	SPVC SPVI out	MY	166	0	166	0.64	0.36		0.12	0.88		6993.14		31580.4		369.826	CCN202212150	CS202212150_4780	CS202212150_6039	CS202212150_6322	CS202212150_6368	CS202212150_6377
4781	4781 SPVI-SPVC Sall3 Gly-Gaba_1	923	SPVI-SPVC Sall3 Gly-Gaba_1	0923 SPVI-SPVC Sall3 Gly-Gaba_1	246	SPVI-SPVC Sall3 Gly-Gaba	246 SPVI-SPVC Sall3 Gly-Gaba	22	MY GABA	22 MY GABA	3	PAL-sAMY-TH-HY-MB-HB neuronal	3 PAL-sAMY-TH-HY-MB-HB neuronal	MB-HB:40,MB-HB-Gaba:40	GABA-Glyc	Glyc-Gaba	Slc32a1:7.9,Slc6a5:7.5	Penk:6.7	Cdh3,Shisal2b,Wif1	Cdh3,Hoxb8,Wif1	SPVC SPVI out	MY	30	0	30	0.81	0.19		0.16	0.84		6984.8		33036.4		380.762	CCN202212150	CS202212150_4781	CS202212150_6039	CS202212150_6322	CS202212150_6368	CS202212150_6377
4782	4782 SPVI-SPVC Sall3 Gly-Gaba_1	923	SPVI-SPVC Sall3 Gly-Gaba_1	0923 SPVI-SPVC Sall3 Gly-Gaba_1	246	SPVI-SPVC Sall3 Gly-Gaba	246 SPVI-SPVC Sall3 Gly-Gaba	22	MY GABA	22 MY GABA	3	PAL-sAMY-TH-HY-MB-HB neuronal	3 PAL-sAMY-TH-HY-MB-HB neuronal	MB-HB:40,MB-HB-Gaba:40	GABA-Glyc	Glyc-Gaba	Slc32a1:7.5,Slc6a5:5.4	Penk:5.3	Hmga2,Asb4,Pax2	Hmga2,Hoxb8,Hoxb7	SPVC SPVI out	MY	97	1	96	0.65	0.35		0.15	0.85	3315	6716.43	7122	28882.6	316.933	370.929	CCN202212150	CS202212150_4782	CS202212150_6039	CS202212150_6322	CS202212150_6368	CS202212150_6377
4783	4783 SPVI-SPVC Sall3 Gly-Gaba_1	923	SPVI-SPVC Sall3 Gly-Gaba_1	0923 SPVI-SPVC Sall3 Gly-Gaba_1	246	SPVI-SPVC Sall3 Gly-Gaba	246 SPVI-SPVC Sall3 Gly-Gaba	22	MY GABA	22 MY GABA	3	PAL-sAMY-TH-HY-MB-HB neuronal	3 PAL-sAMY-TH-HY-MB-HB neuronal	MB-HB:40,MB-HB-Gaba:40	GABA-Glyc	Glyc-Gaba	Slc32a1:8.4,Slc6a5:7.8	NA	Cdh3,Aldh1a3,Corin	Cdh3,Aldh1a3,Corin	SPVC SPVI out	MY	35	0	35	0.27	0.73		0.34	0.66		7334.14		34996.1		375.455	CCN202212150	CS202212150_4783	CS202212150_6039	CS202212150_6322	CS202212150_6368	CS202212150_6377
4784	4784 SPVI-SPVC Sall3 Gly-Gaba_1	923	SPVI-SPVC Sall3 Gly-Gaba_1	0923 SPVI-SPVC Sall3 Gly-Gaba_1	246	SPVI-SPVC Sall3 Gly-Gaba	246 SPVI-SPVC Sall3 Gly-Gaba	22	MY GABA	22 MY GABA	3	PAL-sAMY-TH-HY-MB-HB neuronal	3 PAL-sAMY-TH-HY-MB-HB neuronal	MB-HB:40,MB-HB-Gaba:40	GABA-Glyc	Glyc-Gaba	Slc32a1:7.6,Slc6a5:6.7	Pnoc:5.2,Penk:5,Pdyn:3.6	Olfr920,Apbb1ip,Pax2	Olfr920,Hoxb8,Hmga2	SPVC SPVI out	MY	45	0	45	0.8	0.2		0.29	0.71		6849.31		30836.5		358.168	CCN202212150	CS202212150_4784	CS202212150_6039	CS202212150_6322	CS202212150_6368	CS202212150_6377
4785	4785 SPVI-SPVC Sall3 Gly-Gaba_1	923	SPVI-SPVC Sall3 Gly-Gaba_1	0923 SPVI-SPVC Sall3 Gly-Gaba_1	246	SPVI-SPVC Sall3 Gly-Gaba	246 SPVI-SPVC Sall3 Gly-Gaba	22	MY GABA	22 MY GABA	3	PAL-sAMY-TH-HY-MB-HB neuronal	3 PAL-sAMY-TH-HY-MB-HB neuronal	MB-HB:40,MB-HB-Gaba:40	GABA-Glyc	Glyc-Gaba	Slc32a1:8,Slc6a5:6.3	Pnoc:8.6,Penk:7.8,Gal:7.1	Il20ra,Gal,Prkg2	Il20ra,Gucy2d,Hoxb8	SPVC SPVI out	MY	72	0	72	0.68	0.32		0.07	0.93		6877.33		33139.4		350.239	CCN202212150	CS202212150_4785	CS202212150_6039	CS202212150_6322	CS202212150_6368	CS202212150_6377
4786	4786 SPVI-SPVC Sall3 Gly-Gaba_1	923	SPVI-SPVC Sall3 Gly-Gaba_1	0923 SPVI-SPVC Sall3 Gly-Gaba_1	246	SPVI-SPVC Sall3 Gly-Gaba	246 SPVI-SPVC Sall3 Gly-Gaba	22	MY GABA	22 MY GABA	3	PAL-sAMY-TH-HY-MB-HB neuronal	3 PAL-sAMY-TH-HY-MB-HB neuronal	MB-HB:40,MB-HB-Gaba:40	GABA-Glyc	Glyc-Gaba	Slc32a1:8.2,Slc6a5:6.8	Penk:8.6,Npy:7,Pnoc:5.9,Pdyn:4.1	Hoxb8,Olfr920,Tnfaip8l3	Hoxb8,Olfr920,Hoxb7	SPVC SPVI out	MY	49	0	49	0.71	0.29		0.19	0.81		7089.33		33788.1		378.872	CCN202212150	CS202212150_4786	CS202212150_6039	CS202212150_6322	CS202212150_6368	CS202212150_6377
4787	4787 SPVI-SPVC Sall3 Gly-Gaba_1	923	SPVI-SPVC Sall3 Gly-Gaba_1	0923 SPVI-SPVC Sall3 Gly-Gaba_1	246	SPVI-SPVC Sall3 Gly-Gaba	246 SPVI-SPVC Sall3 Gly-Gaba	22	MY GABA	22 MY GABA	3	PAL-sAMY-TH-HY-MB-HB neuronal	3 PAL-sAMY-TH-HY-MB-HB neuronal	MB-HB:40,MB-HB-Gaba:40	GABA-Glyc	Glyc-Gaba	Slc32a1:7.9,Slc6a5:6.7	Penk:4.6,Pnoc:3.8,Npy:3.2	Cdh3,Olfr920,Gbx2,Rab38	Cdh3,Olfr920,Gbx1	SPVC SPVI out	MY	74	1	73	0.65	0.35		0.19	0.81	2027	6693.05	3354	30377.3	276.169	366.612	CCN202212150	CS202212150_4787	CS202212150_6039	CS202212150_6322	CS202212150_6368	CS202212150_6377
4788	4788 SPVI-SPVC Sall3 Gly-Gaba_1	923	SPVI-SPVC Sall3 Gly-Gaba_1	0923 SPVI-SPVC Sall3 Gly-Gaba_1	246	SPVI-SPVC Sall3 Gly-Gaba	246 SPVI-SPVC Sall3 Gly-Gaba	22	MY GABA	22 MY GABA	3	PAL-sAMY-TH-HY-MB-HB neuronal	3 PAL-sAMY-TH-HY-MB-HB neuronal	MB-HB:40,MB-HB-Gaba:40	GABA-Glyc	Glyc-Gaba	Slc32a1:7,Slc6a5:5.3	Penk:5,Pdyn:4.4,Tac2:3.6	Hoxb8,Abi3bp,Tac2	Hoxb8,Hoxb7,Gbx1	SPVC SPVI out	MY	57	0	57	0.57	0.43		0.24	0.76		6566.82		27380.1		355.212	CCN202212150	CS202212150_4788	CS202212150_6039	CS202212150_6322	CS202212150_6368	CS202212150_6377
4789	4789 SPVI-SPVC Sall3 Gly-Gaba_1	923	SPVI-SPVC Sall3 Gly-Gaba_1	0923 SPVI-SPVC Sall3 Gly-Gaba_1	246	SPVI-SPVC Sall3 Gly-Gaba	246 SPVI-SPVC Sall3 Gly-Gaba	22	MY GABA	22 MY GABA	3	PAL-sAMY-TH-HY-MB-HB neuronal	3 PAL-sAMY-TH-HY-MB-HB neuronal	MB-HB:40,MB-HB-Gaba:40	GABA-Glyc	Glyc-Gaba	Slc32a1:7.8,Slc6a5:5.1	Penk:9.1,Pnoc:8.4,Gal:7.1	Gm26644,Pamr1,Hoxb5,Tox	Gm26644,Il20ra,Hoxb6	SPVC SPVI out	MY	134	1	133	0.57	0.43		0.04	0.96	2128	6374.61	3981	26073.8	349.135	356.306	CCN202212150	CS202212150_4789	CS202212150_6039	CS202212150_6322	CS202212150_6368	CS202212150_6377
4790	4790 SPVI-SPVC Sall3 Gly-Gaba_1	923	SPVI-SPVC Sall3 Gly-Gaba_1	0923 SPVI-SPVC Sall3 Gly-Gaba_1	246	SPVI-SPVC Sall3 Gly-Gaba	246 SPVI-SPVC Sall3 Gly-Gaba	22	MY GABA	22 MY GABA	3	PAL-sAMY-TH-HY-MB-HB neuronal	3 PAL-sAMY-TH-HY-MB-HB neuronal	MB-HB:40,MB-HB-Gaba:40	GABA-Glyc	Glyc-Gaba	Slc32a1:7.6,Slc6a5:6.2	Pnoc:5.7,Penk:5	Hpse2,Cdh3,Gbx2	Hpse2,Cdh3,Olfr920	SPVC SPVI out	MY	55	0	55	0.51	0.49		0.09	0.91		7010.85		32963.2		351.031	CCN202212150	CS202212150_4790	CS202212150_6039	CS202212150_6322	CS202212150_6368	CS202212150_6377
4791	4791 SPVI-SPVC Sall3 Gly-Gaba_1	923	SPVI-SPVC Sall3 Gly-Gaba_1	0923 SPVI-SPVC Sall3 Gly-Gaba_1	246	SPVI-SPVC Sall3 Gly-Gaba	246 SPVI-SPVC Sall3 Gly-Gaba	22	MY GABA	22 MY GABA	3	PAL-sAMY-TH-HY-MB-HB neuronal	3 PAL-sAMY-TH-HY-MB-HB neuronal	MB-HB:40,MB-HB-Gaba:40	GABA-Glyc	Glyc-Gaba	Slc32a1:7.8,Slc6a5:6.6	Penk:7.4	Gbx1,Cd44,Gm47352	Gbx1,Hoxb8,Hoxb6	SPVC SPVI out	MY	45	1	44	0.55	0.45		0.29	0.71	2703	6616.43	5188	27138	264.6	355.853	CCN202212150	CS202212150_4791	CS202212150_6039	CS202212150_6322	CS202212150_6368	CS202212150_6377
4792	4792 SPVI-SPVC Sall3 Gly-Gaba_1	923	SPVI-SPVC Sall3 Gly-Gaba_1	0923 SPVI-SPVC Sall3 Gly-Gaba_1	246	SPVI-SPVC Sall3 Gly-Gaba	246 SPVI-SPVC Sall3 Gly-Gaba	22	MY GABA	22 MY GABA	3	PAL-sAMY-TH-HY-MB-HB neuronal	3 PAL-sAMY-TH-HY-MB-HB neuronal	MB-HB:40,MB-HB-Gaba:40	GABA-Glyc	Glyc-Gaba	Slc32a1:7.4,Slc6a5:5.2	Pdyn:8.7,Pnoc:7.8,Gal:7.6	Gucy2d,Igf1,Hmga2	Gucy2d,Hoxb8,Olfr920	SPVC SPVI out	MY	96	0	96	0.7	0.3		0.24	0.76		6414.58		27849.5		320.64	CCN202212150	CS202212150_4792	CS202212150_6039	CS202212150_6322	CS202212150_6368	CS202212150_6377
4793	4793 SPVI-SPVC Sall3 Gly-Gaba_1	923	SPVI-SPVC Sall3 Gly-Gaba_1	0923 SPVI-SPVC Sall3 Gly-Gaba_1	246	SPVI-SPVC Sall3 Gly-Gaba	246 SPVI-SPVC Sall3 Gly-Gaba	22	MY GABA	22 MY GABA	3	PAL-sAMY-TH-HY-MB-HB neuronal	3 PAL-sAMY-TH-HY-MB-HB neuronal	MB-HB:40,MB-HB-Gaba:40	GABA-Glyc	Glyc-Gaba	Slc32a1:7.3,Slc6a5:3.9	Pdyn:9.1,Gal:8.7,Pnoc:6.5,Npy:3.6	Gucy2d,Cdkn1c	Gucy2d,Gm44096,Lta	SPVC SPVI out	MY	53	0	53	0.55	0.45		0.25	0.75		6553.98		27638.7		331.812	CCN202212150	CS202212150_4793	CS202212150_6039	CS202212150_6322	CS202212150_6368	CS202212150_6377
4794	4794 SPVI-SPVC Sall3 Gly-Gaba_1	923	SPVI-SPVC Sall3 Gly-Gaba_1	0923 SPVI-SPVC Sall3 Gly-Gaba_1	246	SPVI-SPVC Sall3 Gly-Gaba	246 SPVI-SPVC Sall3 Gly-Gaba	22	MY GABA	22 MY GABA	3	PAL-sAMY-TH-HY-MB-HB neuronal	3 PAL-sAMY-TH-HY-MB-HB neuronal	MB-HB:40,MB-HB-Gaba:40	GABA-Glyc	Glyc-Gaba	Slc32a1:7.2,Slc6a5:5.3	Pdyn:7.7,Pnoc:5.7,Gal:4.6,Npy:3.8	Gm44096,Chodl,Adam18	Gm44096,Cdh3,Gucy2d	SPVC SPVI out	MY	31	0	31	0.79	0.21		0.28	0.72		6361.52		27242.2		321.219	CCN202212150	CS202212150_4794	CS202212150_6039	CS202212150_6322	CS202212150_6368	CS202212150_6377
4795	4795 SPVI-SPVC Sall3 Gly-Gaba_2	924	SPVI-SPVC Sall3 Gly-Gaba_2	0924 SPVI-SPVC Sall3 Gly-Gaba_2	246	SPVI-SPVC Sall3 Gly-Gaba	246 SPVI-SPVC Sall3 Gly-Gaba	22	MY GABA	22 MY GABA	3	PAL-sAMY-TH-HY-MB-HB neuronal	3 PAL-sAMY-TH-HY-MB-HB neuronal	MB-HB:40,MB-HB-Gaba:40	GABA-Glyc	Glyc-Gaba	Slc32a1:8.1,Slc6a5:6.6	Tac1:5.5,Calca:4.7,Npy:4.2,Penk:4	Hoxb8,Ighg3	Hoxb8,Ighg3,Rxfp2	SPVC SPVI	MY	106	0	106	0.62	0.38		0.14	0.86		6692.52		30305.9		380.525	CCN202212150	CS202212150_4795	CS202212150_6040	CS202212150_6322	CS202212150_6368	CS202212150_6377
4796	4796 SPVI-SPVC Sall3 Gly-Gaba_2	924	SPVI-SPVC Sall3 Gly-Gaba_2	0924 SPVI-SPVC Sall3 Gly-Gaba_2	246	SPVI-SPVC Sall3 Gly-Gaba	246 SPVI-SPVC Sall3 Gly-Gaba	22	MY GABA	22 MY GABA	3	PAL-sAMY-TH-HY-MB-HB neuronal	3 PAL-sAMY-TH-HY-MB-HB neuronal	MB-HB:40,MB-HB-Gaba:40	GABA-Glyc	Glyc-Gaba	Slc32a1:8.3,Slc6a5:7.6	Calca:6.1,Npy:3.3	Cdh3,C1qtnf7,Rxfp2	Cdh3,Hmga2,C1qtnf7	SPVC SPVI	MY	49	0	49	0.47	0.53		0.27	0.73		6234.12		26655.2		378.806	CCN202212150	CS202212150_4796	CS202212150_6040	CS202212150_6322	CS202212150_6368	CS202212150_6377
4797	4797 SPVI-SPVC Sall3 Gly-Gaba_2	924	SPVI-SPVC Sall3 Gly-Gaba_2	0924 SPVI-SPVC Sall3 Gly-Gaba_2	246	SPVI-SPVC Sall3 Gly-Gaba	246 SPVI-SPVC Sall3 Gly-Gaba	22	MY GABA	22 MY GABA	3	PAL-sAMY-TH-HY-MB-HB neuronal	3 PAL-sAMY-TH-HY-MB-HB neuronal	MB-HB:40,MB-HB-Gaba:40	GABA-Glyc	Glyc-Gaba	Slc32a1:7.9,Slc6a5:3.2	Npy:5.3,Pnoc:5.2,Calca:4.7,Penk:3	Gbx1,Nrl,Corin	Gbx1,Hoxb8,Lgals9	SPVC SPVI	MY	160	0	160	0.67	0.33		0.35	0.65		6405.15		27199.8		338.339	CCN202212150	CS202212150_4797	CS202212150_6040	CS202212150_6322	CS202212150_6368	CS202212150_6377
4798	4798 SPVI-SPVC Sall3 Gly-Gaba_2	924	SPVI-SPVC Sall3 Gly-Gaba_2	0924 SPVI-SPVC Sall3 Gly-Gaba_2	246	SPVI-SPVC Sall3 Gly-Gaba	246 SPVI-SPVC Sall3 Gly-Gaba	22	MY GABA	22 MY GABA	3	PAL-sAMY-TH-HY-MB-HB neuronal	3 PAL-sAMY-TH-HY-MB-HB neuronal	MB-HB:40,MB-HB-Gaba:40	GABA	Gaba	Slc32a1:7.7	Tac1:8.9,Pnoc:7.2,Npy:6.9,Calca:4.4	Nrl,Hmga2	Nrl,Hoxb8,Hmga2	SPVC SPVI	MY	82	0	82	0.77	0.23		0.18	0.82		6708.77		30213.9		337.984	CCN202212150	CS202212150_4798	CS202212150_6040	CS202212150_6322	CS202212150_6368	CS202212150_6377
4799	4799 SPVI-SPVC Sall3 Gly-Gaba_2	924	SPVI-SPVC Sall3 Gly-Gaba_2	0924 SPVI-SPVC Sall3 Gly-Gaba_2	246	SPVI-SPVC Sall3 Gly-Gaba	246 SPVI-SPVC Sall3 Gly-Gaba	22	MY GABA	22 MY GABA	3	PAL-sAMY-TH-HY-MB-HB neuronal	3 PAL-sAMY-TH-HY-MB-HB neuronal	MB-HB:40,MB-HB-Gaba:40	GABA-Glyc	Glyc-Gaba	Slc32a1:8.5,Slc6a5:7.8	Calca:3.3,Npy:3.3,Penk:3.3	Hoxb8,BC039966,Sfrp2,Calca	Hoxb8,Gbx1,Cdh3	SPVC SPVI	MY	147	0	147	0.55	0.45		0.35	0.65		6880.52		32366.2		386.498	CCN202212150	CS202212150_4799	CS202212150_6040	CS202212150_6322	CS202212150_6368	CS202212150_6377
4800	4800 SPVI-SPVC Sall3 Gly-Gaba_2	924	SPVI-SPVC Sall3 Gly-Gaba_2	0924 SPVI-SPVC Sall3 Gly-Gaba_2	246	SPVI-SPVC Sall3 Gly-Gaba	246 SPVI-SPVC Sall3 Gly-Gaba	22	MY GABA	22 MY GABA	3	PAL-sAMY-TH-HY-MB-HB neuronal	3 PAL-sAMY-TH-HY-MB-HB neuronal	MB-HB:40,MB-HB-Gaba:40	GABA-Glyc	Glyc-Gaba	Slc6a5:8.9,Slc32a1:8.5	NA	Hoxb8,Rai14,B130024G19Rik,Scn4b	Hoxb8,Hoxb7,Hoxb6	SPVC SPVI	MY	220	2	218	0.6	0.4		0.51	0.49	2109	6893.96	3496	31243.6	291.489	398.674	CCN202212150	CS202212150_4800	CS202212150_6040	CS202212150_6322	CS202212150_6368	CS202212150_6377
4801	4801 SPVI-SPVC Sall3 Gly-Gaba_2	924	SPVI-SPVC Sall3 Gly-Gaba_2	0924 SPVI-SPVC Sall3 Gly-Gaba_2	246	SPVI-SPVC Sall3 Gly-Gaba	246 SPVI-SPVC Sall3 Gly-Gaba	22	MY GABA	22 MY GABA	3	PAL-sAMY-TH-HY-MB-HB neuronal	3 PAL-sAMY-TH-HY-MB-HB neuronal	MB-HB:40,MB-HB-Gaba:40	GABA-Glyc	Glyc-Gaba	Slc32a1:8,Slc6a5:7.8	Npy:3.4	Hoxb8,Rai14,Cox6b2	Hoxb8,Hoxb7,Gbx1	SPVC SPVI	MY	146	0	146	0.72	0.28		0.24	0.76		6435.48		27009.6		365.264	CCN202212150	CS202212150_4801	CS202212150_6040	CS202212150_6322	CS202212150_6368	CS202212150_6377
4802	4802 SPVI-SPVC Sall3 Gly-Gaba_2	924	SPVI-SPVC Sall3 Gly-Gaba_2	0924 SPVI-SPVC Sall3 Gly-Gaba_2	246	SPVI-SPVC Sall3 Gly-Gaba	246 SPVI-SPVC Sall3 Gly-Gaba	22	MY GABA	22 MY GABA	3	PAL-sAMY-TH-HY-MB-HB neuronal	3 PAL-sAMY-TH-HY-MB-HB neuronal	MB-HB:40,MB-HB-Gaba:40	GABA-Glyc	Glyc-Gaba	Slc6a5:8.1,Slc32a1:8	Npy:4	Hoxb8,Rai14,Has2os	Hoxb8,Gm31938,Hoxb7	SPVC SPVI	MY	110	0	110	0.56	0.44		0.3	0.7		6499.75		26934		368.924	CCN202212150	CS202212150_4802	CS202212150_6040	CS202212150_6322	CS202212150_6368	CS202212150_6377
4803	4803 SPVI-SPVC Sall3 Gly-Gaba_3	925	SPVI-SPVC Sall3 Gly-Gaba_3	0925 SPVI-SPVC Sall3 Gly-Gaba_3	246	SPVI-SPVC Sall3 Gly-Gaba	246 SPVI-SPVC Sall3 Gly-Gaba	22	MY GABA	22 MY GABA	3	PAL-sAMY-TH-HY-MB-HB neuronal	3 PAL-sAMY-TH-HY-MB-HB neuronal	MB-HB:40,MB-HB-Gaba:40	GABA-Glyc	Glyc-Gaba	Slc6a5:8.6,Slc32a1:8.3	Penk:5.7,Sst:5.4,Npy:3.3	Gbx1,Rgs5,Mcub,Nxph4	Gbx1,Rab38,Nxph2	SPVI SPVC CU GR	MY	101	0	101	0.41	0.59		0.45	0.55		6988.4		32349.8		386.955	CCN202212150	CS202212150_4803	CS202212150_6041	CS202212150_6322	CS202212150_6368	CS202212150_6377
4804	4804 SPVI-SPVC Sall3 Gly-Gaba_3	925	SPVI-SPVC Sall3 Gly-Gaba_3	0925 SPVI-SPVC Sall3 Gly-Gaba_3	246	SPVI-SPVC Sall3 Gly-Gaba	246 SPVI-SPVC Sall3 Gly-Gaba	22	MY GABA	22 MY GABA	3	PAL-sAMY-TH-HY-MB-HB neuronal	3 PAL-sAMY-TH-HY-MB-HB neuronal	MB-HB:40,MB-HB-Gaba:40	GABA-Glyc	Glyc-Gaba	Slc32a1:8.3,Slc6a5:8.1	Penk:7.9,Sst:7.2,Npy:6.9	Gbx1,Rgs5,Tmem215	Gbx1,Gm31938,Rab38	SPVI SPVC CU GR	MY	72	0	72	0.72	0.28		0.34	0.66		6699.1		28519.4		382.553	CCN202212150	CS202212150_4804	CS202212150_6041	CS202212150_6322	CS202212150_6368	CS202212150_6377
4805	4805 SPVI-SPVC Sall3 Gly-Gaba_3	925	SPVI-SPVC Sall3 Gly-Gaba_3	0925 SPVI-SPVC Sall3 Gly-Gaba_3	246	SPVI-SPVC Sall3 Gly-Gaba	246 SPVI-SPVC Sall3 Gly-Gaba	22	MY GABA	22 MY GABA	3	PAL-sAMY-TH-HY-MB-HB neuronal	3 PAL-sAMY-TH-HY-MB-HB neuronal	MB-HB:40,MB-HB-Gaba:40	GABA-Glyc	Glyc-Gaba	Slc32a1:7.9,Slc6a5:7.4	Npy:7.5,Sst:7.3,Penk:4.2	Gbx1,Tfap2b,Ano1,Ecel1	Gbx1,Rab38,Hoxa5	SPVI SPVC CU GR	MY	125	0	125	0.68	0.32		0.3	0.7		6246.61		25415.9		382.211	CCN202212150	CS202212150_4805	CS202212150_6041	CS202212150_6322	CS202212150_6368	CS202212150_6377
4806	4806 SPVI-SPVC Sall3 Gly-Gaba_3	925	SPVI-SPVC Sall3 Gly-Gaba_3	0925 SPVI-SPVC Sall3 Gly-Gaba_3	246	SPVI-SPVC Sall3 Gly-Gaba	246 SPVI-SPVC Sall3 Gly-Gaba	22	MY GABA	22 MY GABA	3	PAL-sAMY-TH-HY-MB-HB neuronal	3 PAL-sAMY-TH-HY-MB-HB neuronal	MB-HB:40,MB-HB-Gaba:40	GABA-Glyc	Glyc-Gaba	Slc32a1:7.6,Slc6a5:6.9	Penk:6.9	Hoxb8,Dsc3,Chrna7	Hoxb8,Dsc3,Hoxb7	SPVI SPVC CU GR	MY	51	0	51	0.65	0.35		0.19	0.81		6583.9		29428		384.832	CCN202212150	CS202212150_4806	CS202212150_6041	CS202212150_6322	CS202212150_6368	CS202212150_6377
4807	4807 SPVI-SPVC Sall3 Gly-Gaba_3	925	SPVI-SPVC Sall3 Gly-Gaba_3	0925 SPVI-SPVC Sall3 Gly-Gaba_3	246	SPVI-SPVC Sall3 Gly-Gaba	246 SPVI-SPVC Sall3 Gly-Gaba	22	MY GABA	22 MY GABA	3	PAL-sAMY-TH-HY-MB-HB neuronal	3 PAL-sAMY-TH-HY-MB-HB neuronal	MB-HB:40,MB-HB-Gaba:40	GABA-Glyc	Glyc-Gaba	Slc32a1:8.4,Slc6a5:8.3	Penk:5.8,Npy:5.3,Sst:3.8	Gbx1,Hpse,Them7,Slc6a5	Gbx1,Hpse,Them7	SPVI SPVC CU GR	MY	88	0	88	0.62	0.38		0.49	0.51		6811.99		31894.9		393.586	CCN202212150	CS202212150_4807	CS202212150_6041	CS202212150_6322	CS202212150_6368	CS202212150_6377
4808	4808 SPVI-SPVC Sall3 Gly-Gaba_3	925	SPVI-SPVC Sall3 Gly-Gaba_3	0925 SPVI-SPVC Sall3 Gly-Gaba_3	246	SPVI-SPVC Sall3 Gly-Gaba	246 SPVI-SPVC Sall3 Gly-Gaba	22	MY GABA	22 MY GABA	3	PAL-sAMY-TH-HY-MB-HB neuronal	3 PAL-sAMY-TH-HY-MB-HB neuronal	MB-HB:40,MB-HB-Gaba:40	GABA-Glyc	Glyc-Gaba	Slc32a1:8.2,Slc6a5:4.3	Penk:7.6,Pnoc:5.8,Npy:5.5	Cdh3,Met,Bmp3,Pnoc	Cdh3,Hoxb8,Gbx1	SPVI SPVC CU GR	MY	69	0	69	0.57	0.43		0.26	0.74		6704.61		30122.3		381.461	CCN202212150	CS202212150_4808	CS202212150_6041	CS202212150_6322	CS202212150_6368	CS202212150_6377
4809	4809 SPVI-SPVC Sall3 Gly-Gaba_3	925	SPVI-SPVC Sall3 Gly-Gaba_3	0925 SPVI-SPVC Sall3 Gly-Gaba_3	246	SPVI-SPVC Sall3 Gly-Gaba	246 SPVI-SPVC Sall3 Gly-Gaba	22	MY GABA	22 MY GABA	3	PAL-sAMY-TH-HY-MB-HB neuronal	3 PAL-sAMY-TH-HY-MB-HB neuronal	MB-HB:40,MB-HB-Gaba:40	GABA	Gaba	Slc32a1:7.7	Npy:7.4,Penk:6.9	Hoxb8,Met,Syt10	Hoxb8,Gbx1,Hoxb7	SPVI SPVC CU GR	MY	150	0	150	0.66	0.34		0.38	0.62		5958.33		23545.1		361.696	CCN202212150	CS202212150_4809	CS202212150_6041	CS202212150_6322	CS202212150_6368	CS202212150_6377
4810	4810 SPVI-SPVC Sall3 Gly-Gaba_3	925	SPVI-SPVC Sall3 Gly-Gaba_3	0925 SPVI-SPVC Sall3 Gly-Gaba_3	246	SPVI-SPVC Sall3 Gly-Gaba	246 SPVI-SPVC Sall3 Gly-Gaba	22	MY GABA	22 MY GABA	3	PAL-sAMY-TH-HY-MB-HB neuronal	3 PAL-sAMY-TH-HY-MB-HB neuronal	MB-HB:40,MB-HB-Gaba:40	GABA-Glyc	Glyc-Gaba	Slc32a1:8.1,Slc6a5:7.3	Penk:6.2	Hoxb8,Glp1r,Mafb,Nxph2	Hoxb8,Gbx1,Hoxb6	SPVI SPVC CU GR	MY	65	0	65	0.46	0.54		0.32	0.68		6370.17		25550.1		390.05	CCN202212150	CS202212150_4810	CS202212150_6041	CS202212150_6322	CS202212150_6368	CS202212150_6377
4811	4811 SPVI-SPVC Sall3 Gly-Gaba_3	925	SPVI-SPVC Sall3 Gly-Gaba_3	0925 SPVI-SPVC Sall3 Gly-Gaba_3	246	SPVI-SPVC Sall3 Gly-Gaba	246 SPVI-SPVC Sall3 Gly-Gaba	22	MY GABA	22 MY GABA	3	PAL-sAMY-TH-HY-MB-HB neuronal	3 PAL-sAMY-TH-HY-MB-HB neuronal	MB-HB:40,MB-HB-Gaba:40	GABA-Glyc	Glyc-Gaba	Slc32a1:8.1,Slc6a5:6.2	Penk:7.5,Npy:3.3	Gbx1,Met,Npffr2,Corin	Gbx1,Corin,Hoxb6	SPVI SPVC CU GR	MY	61	0	61	0.45	0.55		0.33	0.67		6626.15		29410.9		373.526	CCN202212150	CS202212150_4811	CS202212150_6041	CS202212150_6322	CS202212150_6368	CS202212150_6377
4812	4812 SPVI-SPVC Sall3 Gly-Gaba_3	925	SPVI-SPVC Sall3 Gly-Gaba_3	0925 SPVI-SPVC Sall3 Gly-Gaba_3	246	SPVI-SPVC Sall3 Gly-Gaba	246 SPVI-SPVC Sall3 Gly-Gaba	22	MY GABA	22 MY GABA	3	PAL-sAMY-TH-HY-MB-HB neuronal	3 PAL-sAMY-TH-HY-MB-HB neuronal	MB-HB:40,MB-HB-Gaba:40	GABA-Glyc	Glyc-Gaba	Slc6a5:8.7,Slc32a1:8.5	Penk:7	Hoxb8,Htr3a,Gbx1	Hoxb8,Cdh3,Hoxb7	SPVI SPVC CU GR	MY	109	0	109	0.57	0.43		0.51	0.49		6657.66		30164.5		382.051	CCN202212150	CS202212150_4812	CS202212150_6041	CS202212150_6322	CS202212150_6368	CS202212150_6377
4813	4813 SPVI-SPVC Sall3 Gly-Gaba_3	925	SPVI-SPVC Sall3 Gly-Gaba_3	0925 SPVI-SPVC Sall3 Gly-Gaba_3	246	SPVI-SPVC Sall3 Gly-Gaba	246 SPVI-SPVC Sall3 Gly-Gaba	22	MY GABA	22 MY GABA	3	PAL-sAMY-TH-HY-MB-HB neuronal	3 PAL-sAMY-TH-HY-MB-HB neuronal	MB-HB:40,MB-HB-Gaba:40	GABA-Glyc	Glyc-Gaba	Slc6a5:9.7,Slc32a1:9	NA	Hpse,4930545L08Rik,Mctp2	Hpse,4930545L08Rik,Gbx1	SPVI SPVC CU GR	MY	26	0	26	0.63	0.37		0.63	0.37		7685.5		43935.3		445.947	CCN202212150	CS202212150_4813	CS202212150_6041	CS202212150_6322	CS202212150_6368	CS202212150_6377
4814	4814 SPVI-SPVC Sall3 Gly-Gaba_3	925	SPVI-SPVC Sall3 Gly-Gaba_3	0925 SPVI-SPVC Sall3 Gly-Gaba_3	246	SPVI-SPVC Sall3 Gly-Gaba	246 SPVI-SPVC Sall3 Gly-Gaba	22	MY GABA	22 MY GABA	3	PAL-sAMY-TH-HY-MB-HB neuronal	3 PAL-sAMY-TH-HY-MB-HB neuronal	MB-HB:40,MB-HB-Gaba:40	GABA-Glyc	Glyc-Gaba	Slc32a1:8.2,Slc6a5:6.7	Sst:4.9	Gm13264,Gbx1,Nxph2	Gm13264,Gbx1,Corin	SPVI SPVC CU GR	MY	85	0	85	0.38	0.62		0.43	0.57		7421.94		33982.6		379.768	CCN202212150	CS202212150_4814	CS202212150_6041	CS202212150_6322	CS202212150_6368	CS202212150_6377
4815	4815 SPVI-SPVC Sall3 Gly-Gaba_4	926	SPVI-SPVC Sall3 Gly-Gaba_4	0926 SPVI-SPVC Sall3 Gly-Gaba_4	246	SPVI-SPVC Sall3 Gly-Gaba	246 SPVI-SPVC Sall3 Gly-Gaba	22	MY GABA	22 MY GABA	3	PAL-sAMY-TH-HY-MB-HB neuronal	3 PAL-sAMY-TH-HY-MB-HB neuronal	MB-HB:40,MB-HB-Gaba:40	GABA-Glyc	Glyc-Gaba	Slc6a5:9.3,Slc32a1:8.6	NA	Hpse,Ddr2,Meis2	Hpse,Cdh3,Gbx1	SPVI SPVC CU GR	MY	117	0	117	0.51	0.49		0.47	0.53		7788.18		43424.1		401.13	CCN202212150	CS202212150_4815	CS202212150_6042	CS202212150_6322	CS202212150_6368	CS202212150_6377
4816	4816 SPVI-SPVC Sall3 Gly-Gaba_4	926	SPVI-SPVC Sall3 Gly-Gaba_4	0926 SPVI-SPVC Sall3 Gly-Gaba_4	246	SPVI-SPVC Sall3 Gly-Gaba	246 SPVI-SPVC Sall3 Gly-Gaba	22	MY GABA	22 MY GABA	3	PAL-sAMY-TH-HY-MB-HB neuronal	3 PAL-sAMY-TH-HY-MB-HB neuronal	MB-HB:40,MB-HB-Gaba:40	GABA-Glyc	Glyc-Gaba	Slc6a5:9,Slc32a1:8.5	NA	Cdh3,Gm26633,Gm26673,Hoxb8	Cdh3,Hoxb8,Hoxb7	SPVI SPVC CU GR	MY	83	0	83	0.67	0.33		0.37	0.63		8116.11		48774.3		408.839	CCN202212150	CS202212150_4816	CS202212150_6042	CS202212150_6322	CS202212150_6368	CS202212150_6377
4817	4817 SPVI-SPVC Sall3 Gly-Gaba_4	926	SPVI-SPVC Sall3 Gly-Gaba_4	0926 SPVI-SPVC Sall3 Gly-Gaba_4	246	SPVI-SPVC Sall3 Gly-Gaba	246 SPVI-SPVC Sall3 Gly-Gaba	22	MY GABA	22 MY GABA	3	PAL-sAMY-TH-HY-MB-HB neuronal	3 PAL-sAMY-TH-HY-MB-HB neuronal	MB-HB:40,MB-HB-Gaba:40	GABA-Glyc	Glyc-Gaba	Slc32a1:8.1,Slc6a5:7.9	NA	Hoxb8,Aldh1a3,Crabp1	Hoxb8,Hoxc6,Hoxb7	SPVI SPVC CU GR	MY	52	0	52	0.62	0.38		0	1		7753.35		42932.6		405.902	CCN202212150	CS202212150_4817	CS202212150_6042	CS202212150_6322	CS202212150_6368	CS202212150_6377
4818	4818 SPVI-SPVC Sall3 Gly-Gaba_4	926	SPVI-SPVC Sall3 Gly-Gaba_4	0926 SPVI-SPVC Sall3 Gly-Gaba_4	246	SPVI-SPVC Sall3 Gly-Gaba	246 SPVI-SPVC Sall3 Gly-Gaba	22	MY GABA	22 MY GABA	3	PAL-sAMY-TH-HY-MB-HB neuronal	3 PAL-sAMY-TH-HY-MB-HB neuronal	MB-HB:40,MB-HB-Gaba:40	GABA-Glyc	Glyc-Gaba	Slc6a5:9,Slc32a1:8.1	NA	Tnfrsf13c,Dyrk4	Tnfrsf13c,Ikzf3,Cdh3	SPVI SPVC CU GR	MY	41	0	41	0.71	0.29		0.12	0.88		6935		33997.9		395.595	CCN202212150	CS202212150_4818	CS202212150_6042	CS202212150_6322	CS202212150_6368	CS202212150_6377
4819	4819 SPVI-SPVC Sall3 Gly-Gaba_4	926	SPVI-SPVC Sall3 Gly-Gaba_4	0926 SPVI-SPVC Sall3 Gly-Gaba_4	246	SPVI-SPVC Sall3 Gly-Gaba	246 SPVI-SPVC Sall3 Gly-Gaba	22	MY GABA	22 MY GABA	3	PAL-sAMY-TH-HY-MB-HB neuronal	3 PAL-sAMY-TH-HY-MB-HB neuronal	MB-HB:40,MB-HB-Gaba:40	GABA-Glyc	Glyc-Gaba	Slc32a1:8.4,Slc6a5:8	Pnoc:7.2,Penk:3.4	Cdh3,Glp1r,Itga8	Cdh3,Hoxb7,Hoxb8	SPVI SPVC CU GR	MY	21	0	21	0.49	0.51		0.22	0.78		7723.81		40623.6		399.346	CCN202212150	CS202212150_4819	CS202212150_6042	CS202212150_6322	CS202212150_6368	CS202212150_6377
4820	4820 SPVI-SPVC Sall3 Gly-Gaba_4	926	SPVI-SPVC Sall3 Gly-Gaba_4	0926 SPVI-SPVC Sall3 Gly-Gaba_4	246	SPVI-SPVC Sall3 Gly-Gaba	246 SPVI-SPVC Sall3 Gly-Gaba	22	MY GABA	22 MY GABA	3	PAL-sAMY-TH-HY-MB-HB neuronal	3 PAL-sAMY-TH-HY-MB-HB neuronal	MB-HB:40,MB-HB-Gaba:40	GABA-Glyc	Glyc-Gaba	Slc32a1:8.1,Slc6a5:7.9	Sst:6.1	Them7,AU023762	Them7,Gm31938,Hoxb6	SPVI SPVC CU GR	MY	41	0	41	0.73	0.27		0.44	0.56		7616.68		37794.3		395.092	CCN202212150	CS202212150_4820	CS202212150_6042	CS202212150_6322	CS202212150_6368	CS202212150_6377
4821	4821 SPVI-SPVC Sall3 Gly-Gaba_4	926	SPVI-SPVC Sall3 Gly-Gaba_4	0926 SPVI-SPVC Sall3 Gly-Gaba_4	246	SPVI-SPVC Sall3 Gly-Gaba	246 SPVI-SPVC Sall3 Gly-Gaba	22	MY GABA	22 MY GABA	3	PAL-sAMY-TH-HY-MB-HB neuronal	3 PAL-sAMY-TH-HY-MB-HB neuronal	MB-HB:40,MB-HB-Gaba:40	GABA-Glyc	Glyc-Gaba	Slc32a1:8.3,Slc6a5:8.1	NA	Hoxb8,Gm13264,Gm29771	Hoxb8,C1qtnf7,Gm13264	SPVI SPVC CU GR	MY	48	0	48	0.7	0.3		0.27	0.73		7234.21		35234.5		387.073	CCN202212150	CS202212150_4821	CS202212150_6042	CS202212150_6322	CS202212150_6368	CS202212150_6377
4822	4822 NTS Dbh Glut_1	927	NTS Dbh Glut_1	0927 NTS Dbh Glut_1	247	NTS Dbh Glut	247 NTS Dbh Glut	19	MY Glut	19 MY Glut	3	PAL-sAMY-TH-HY-MB-HB neuronal	3 PAL-sAMY-TH-HY-MB-HB neuronal	MB-HB:28,MB-HB-Glut:28	Glut	Glut	Slc17a6:7.9	Adcyap1:5.3	Afp,Rbp4	Afp,Dbh,Phox2b	NTS	MY	80	0	80	0.68	0.32		0	1		6507.29		28424.4		386.072	CCN202212150	CS202212150_4822	CS202212150_6043	CS202212150_6323	CS202212150_6365	CS202212150_6377
4823	4823 NTS Dbh Glut_1	927	NTS Dbh Glut_1	0927 NTS Dbh Glut_1	247	NTS Dbh Glut	247 NTS Dbh Glut	19	MY Glut	19 MY Glut	3	PAL-sAMY-TH-HY-MB-HB neuronal	3 PAL-sAMY-TH-HY-MB-HB neuronal	MB-HB:28,MB-HB-Glut:28	Nora	Nora-Glut	Slc17a6:7.6,Slc6a2:5.6	NA	Slc6a2,Dsc3,Rbp4	Slc6a2,Dbh,Sctr	NTS	MY	64	0	64	0.71	0.29		0	1		6214.92		25486.5		409.779	CCN202212150	CS202212150_4823	CS202212150_6043	CS202212150_6323	CS202212150_6365	CS202212150_6377
4824	4824 NTS Dbh Glut_1	927	NTS Dbh Glut_1	0927 NTS Dbh Glut_1	247	NTS Dbh Glut	247 NTS Dbh Glut	19	MY Glut	19 MY Glut	3	PAL-sAMY-TH-HY-MB-HB neuronal	3 PAL-sAMY-TH-HY-MB-HB neuronal	MB-HB:28,MB-HB-Glut:28	Nora	Nora-Glut	Slc6a2:8.8,Slc17a6:8.2	Pomc:3	Slc6a2,Casr,Lrat	Slc6a2,Pirt,Dbh	NTS	MY	157	0	157	0.8	0.2		0.07	0.93		5722.04		22011.7		412.806	CCN202212150	CS202212150_4824	CS202212150_6043	CS202212150_6323	CS202212150_6365	CS202212150_6377
4825	4825 NTS Dbh Glut_1	927	NTS Dbh Glut_1	0927 NTS Dbh Glut_1	247	NTS Dbh Glut	247 NTS Dbh Glut	19	MY Glut	19 MY Glut	3	PAL-sAMY-TH-HY-MB-HB neuronal	3 PAL-sAMY-TH-HY-MB-HB neuronal	MB-HB:28,MB-HB-Glut:28	Glut	Glut	Slc17a6:9	Gal:5.7,Adcyap1:4	Olfr78,D130079A08Rik,9330185C12Rik	Olfr78,Pirt,D130009I18Rik	NTS	MY	89	0	89	0.78	0.22		0.06	0.94		7244.78		35769.4		394.396	CCN202212150	CS202212150_4825	CS202212150_6043	CS202212150_6323	CS202212150_6365	CS202212150_6377
4826	4826 NTS Dbh Glut_1	927	NTS Dbh Glut_1	0927 NTS Dbh Glut_1	247	NTS Dbh Glut	247 NTS Dbh Glut	19	MY Glut	19 MY Glut	3	PAL-sAMY-TH-HY-MB-HB neuronal	3 PAL-sAMY-TH-HY-MB-HB neuronal	MB-HB:28,MB-HB-Glut:28	Nora	Nora-Glut	Slc17a6:9,Slc6a2:4.6	Gal:8.8,Adcyap1:3.3	Pirt,Npy4r,Slc6a2	Pirt,Dbh,Slc6a2	NTS	MY	75	0	75	0.71	0.29		0.07	0.93		6652.35		30165.1		421.676	CCN202212150	CS202212150_4826	CS202212150_6043	CS202212150_6323	CS202212150_6365	CS202212150_6377
4827	4827 NTS Dbh Glut_1	927	NTS Dbh Glut_1	0927 NTS Dbh Glut_1	247	NTS Dbh Glut	247 NTS Dbh Glut	19	MY Glut	19 MY Glut	3	PAL-sAMY-TH-HY-MB-HB neuronal	3 PAL-sAMY-TH-HY-MB-HB neuronal	MB-HB:28,MB-HB-Glut:28	Nora	Nora-Glut	Slc6a2:8.8,Slc17a6:8.3	Cartpt:4.3	Slc6a2,Aox3,Hoxb8	Slc6a2,Dbh,Mafa	NTS	MY	60	0	60	0.72	0.28		0.09	0.91		5866.55		22645.5		412.518	CCN202212150	CS202212150_4827	CS202212150_6043	CS202212150_6323	CS202212150_6365	CS202212150_6377
4828	4828 NTS Dbh Glut_1	927	NTS Dbh Glut_1	0927 NTS Dbh Glut_1	247	NTS Dbh Glut	247 NTS Dbh Glut	19	MY Glut	19 MY Glut	3	PAL-sAMY-TH-HY-MB-HB neuronal	3 PAL-sAMY-TH-HY-MB-HB neuronal	MB-HB:28,MB-HB-Glut:28	Nora	Nora-Glut	Slc6a2:9,Slc17a6:7.6	NA	Slc6a2,Dsc3,Lhfp	Slc6a2,Dbh,Hoxc6	NTS	MY	35	0	35	0.68	0.32		0	1		5839.97		22703.8		419.408	CCN202212150	CS202212150_4828	CS202212150_6043	CS202212150_6323	CS202212150_6365	CS202212150_6377
4829	4829 NTS Dbh Glut_1	927	NTS Dbh Glut_1	0927 NTS Dbh Glut_1	247	NTS Dbh Glut	247 NTS Dbh Glut	19	MY Glut	19 MY Glut	3	PAL-sAMY-TH-HY-MB-HB neuronal	3 PAL-sAMY-TH-HY-MB-HB neuronal	MB-HB:28,MB-HB-Glut:28	Nora	Nora-Glut	Slc17a6:8.1,Slc6a2:8	Cartpt:4	Slc6a2,Cntnap3,Dpy19l2	Slc6a2,Dbh,Sctr	NTS	MY	35	0	35	0.63	0.37		0	1		5915.29		23997.1		411.46	CCN202212150	CS202212150_4829	CS202212150_6043	CS202212150_6323	CS202212150_6365	CS202212150_6377
4830	4830 NTS Dbh Glut_2	928	NTS Dbh Glut_2	0928 NTS Dbh Glut_2	247	NTS Dbh Glut	247 NTS Dbh Glut	19	MY Glut	19 MY Glut	3	PAL-sAMY-TH-HY-MB-HB neuronal	3 PAL-sAMY-TH-HY-MB-HB neuronal	MB-HB:28,MB-HB-Glut:28	Glut	Glut	Slc17a6:8.1	Cartpt:7.5,Adcyap1:7.3	Phox2a,Lancl3,Lgr5	Phox2a,Pappa2,D930028M14Rik	NA	MY	11	1	10	0.69	0.31		0	1	3231	8469.3	6293	53383.6	346.825	393.654	CCN202212150	CS202212150_4830	CS202212150_6044	CS202212150_6323	CS202212150_6365	CS202212150_6377
4831	4831 NTS Dbh Glut_2	928	NTS Dbh Glut_2	0928 NTS Dbh Glut_2	247	NTS Dbh Glut	247 NTS Dbh Glut	19	MY Glut	19 MY Glut	3	PAL-sAMY-TH-HY-MB-HB neuronal	3 PAL-sAMY-TH-HY-MB-HB neuronal	MB-HB:28,MB-HB-Glut:28	Glut	Glut	Slc17a6:8.8	Adcyap1:9.3,Cartpt:9.2,Npy:6.3	Dbh,Crabp1,Gm12082	Dbh,Pnmt,Hk2	PGRNl	MY	55	0	55	0.44	0.56		0.17	0.83		7897.15		49237.3		410.721	CCN202212150	CS202212150_4831	CS202212150_6044	CS202212150_6323	CS202212150_6365	CS202212150_6377
4832	4832 NTS Dbh Glut_2	928	NTS Dbh Glut_2	0928 NTS Dbh Glut_2	247	NTS Dbh Glut	247 NTS Dbh Glut	19	MY Glut	19 MY Glut	3	PAL-sAMY-TH-HY-MB-HB neuronal	3 PAL-sAMY-TH-HY-MB-HB neuronal	MB-HB:28,MB-HB-Glut:28	Nora	Nora-Glut	Slc17a6:7.5,Slc6a2:4.3	Prlh:5.4,Cartpt:4.3,Npy:3.2,Pomc:3	Dbh,Prlh	Dbh,Prlh,Slc6a2	NTS	MY	36	0	36	0.69	0.31		0.14	0.86		8353.58		54101.3		400.951	CCN202212150	CS202212150_4832	CS202212150_6044	CS202212150_6323	CS202212150_6365	CS202212150_6377
4833	4833 NTS Dbh Glut_2	928	NTS Dbh Glut_2	0928 NTS Dbh Glut_2	247	NTS Dbh Glut	247 NTS Dbh Glut	19	MY Glut	19 MY Glut	3	PAL-sAMY-TH-HY-MB-HB neuronal	3 PAL-sAMY-TH-HY-MB-HB neuronal	MB-HB:28,MB-HB-Glut:28	Glut	Glut	Slc17a6:8.7	Adcyap1:6.8,Npy:3.6	Dbh,Krt9,Col8a1,Dgkk	Dbh,Phox2b,Krt9	NTS	MY	89	0	89	0.77	0.23		0.16	0.84		7036.11		34076.4		387.525	CCN202212150	CS202212150_4833	CS202212150_6044	CS202212150_6323	CS202212150_6365	CS202212150_6377
4834	4834 NTS Dbh Glut_2	928	NTS Dbh Glut_2	0928 NTS Dbh Glut_2	247	NTS Dbh Glut	247 NTS Dbh Glut	19	MY Glut	19 MY Glut	3	PAL-sAMY-TH-HY-MB-HB neuronal	3 PAL-sAMY-TH-HY-MB-HB neuronal	MB-HB:28,MB-HB-Glut:28	Glut	Glut	Slc17a6:8.3,Slc17a8:3.8	Penk:5.4,Adcyap1:4.4	Dbh,Dnah6,Tfap2a,Slc17a8	Dbh,Phox2b,Tph2	NTS	MY	48	0	48	0.6	0.4		0.11	0.89		7915.4		42062.1		388.417	CCN202212150	CS202212150_4834	CS202212150_6044	CS202212150_6323	CS202212150_6365	CS202212150_6377
4835	4835 NTS Dbh Glut_2	928	NTS Dbh Glut_2	0928 NTS Dbh Glut_2	247	NTS Dbh Glut	247 NTS Dbh Glut	19	MY Glut	19 MY Glut	3	PAL-sAMY-TH-HY-MB-HB neuronal	3 PAL-sAMY-TH-HY-MB-HB neuronal	MB-HB:28,MB-HB-Glut:28	Glut	Glut	Slc17a6:8.5	Cartpt:3.9	Hsd11b2,Gm13775	Hsd11b2,Gm13775,Phox2b	NTS	MY	73	0	73	0.7	0.3		0.07	0.93		6916.05		32472.9		401.162	CCN202212150	CS202212150_4835	CS202212150_6044	CS202212150_6323	CS202212150_6365	CS202212150_6377
4836	4836 NTS Dbh Glut_2	928	NTS Dbh Glut_2	0928 NTS Dbh Glut_2	247	NTS Dbh Glut	247 NTS Dbh Glut	19	MY Glut	19 MY Glut	3	PAL-sAMY-TH-HY-MB-HB neuronal	3 PAL-sAMY-TH-HY-MB-HB neuronal	MB-HB:28,MB-HB-Glut:28	Glut	Glut	Slc17a6:8.7	Cck:6.5,Cartpt:4.6	Dbh,Gm36903,Hoxb8	Dbh,Gm50330,Phox2b	NTS	MY	30	0	30	0.62	0.38		0.16	0.84		8063.13		45076.2		398.519	CCN202212150	CS202212150_4836	CS202212150_6044	CS202212150_6323	CS202212150_6365	CS202212150_6377
4837	4837 NTS Dbh Glut_2	928	NTS Dbh Glut_2	0928 NTS Dbh Glut_2	247	NTS Dbh Glut	247 NTS Dbh Glut	19	MY Glut	19 MY Glut	3	PAL-sAMY-TH-HY-MB-HB neuronal	3 PAL-sAMY-TH-HY-MB-HB neuronal	MB-HB:28,MB-HB-Glut:28	Glut	Glut	Slc17a6:8.4	Penk:3.4,Adcyap1:3.3	Dbh,Pde5a,9330185C12Rik	Dbh,Phox2b,9330185C12Rik	NTS	MY	69	0	69	0.8	0.2		0	1		7251.13		33798.4		402.728	CCN202212150	CS202212150_4837	CS202212150_6044	CS202212150_6323	CS202212150_6365	CS202212150_6377
4838	4838 NTS Dbh Glut_2	928	NTS Dbh Glut_2	0928 NTS Dbh Glut_2	247	NTS Dbh Glut	247 NTS Dbh Glut	19	MY Glut	19 MY Glut	3	PAL-sAMY-TH-HY-MB-HB neuronal	3 PAL-sAMY-TH-HY-MB-HB neuronal	MB-HB:28,MB-HB-Glut:28	Glut	Glut	Slc17a6:7.9,Slc17a8:4.8	Cartpt:6.5,Adcyap1:6.2,Nmu:5.5,Npff:4	Dbh,Nmu,Klb	Dbh,Klb,Nmu	NTS	MY	83	0	83	0.76	0.24		0.06	0.94		7687.95		39738.3		402.242	CCN202212150	CS202212150_4838	CS202212150_6044	CS202212150_6323	CS202212150_6365	CS202212150_6377
4839	4839 NTS Dbh Glut_3	929	NTS Dbh Glut_3	0929 NTS Dbh Glut_3	247	NTS Dbh Glut	247 NTS Dbh Glut	19	MY Glut	19 MY Glut	3	PAL-sAMY-TH-HY-MB-HB neuronal	3 PAL-sAMY-TH-HY-MB-HB neuronal	MB-HB:28,MB-HB-Glut:28	Glut	Glut	Slc17a6:8.9	Npff:7.8,Cartpt:7.5,Grp:7.5,Adcyap1:6.1,Cck:6	4930469K13Rik,Arg1	4930469K13Rik,Npff,Dbh	NTS	MY	96	0	96	0.71	0.29		0.06	0.94		6158.75		25378.5		378.909	CCN202212150	CS202212150_4839	CS202212150_6045	CS202212150_6323	CS202212150_6365	CS202212150_6377
4840	4840 NTS Dbh Glut_3	929	NTS Dbh Glut_3	0929 NTS Dbh Glut_3	247	NTS Dbh Glut	247 NTS Dbh Glut	19	MY Glut	19 MY Glut	3	PAL-sAMY-TH-HY-MB-HB neuronal	3 PAL-sAMY-TH-HY-MB-HB neuronal	MB-HB:28,MB-HB-Glut:28	Nora	Nora-Glut	Slc6a2:5.4,Slc17a6:4	Grp:9.4,Nmb:5.2,Adcyap1:3.8,Cck:3.5	Dbh,Kcnj5,Grp	Dbh,Slc6a2,Gfral	NTS	MY	36	0	36	0.61	0.39		0	1		6597.36		30117.7		378.648	CCN202212150	CS202212150_4840	CS202212150_6045	CS202212150_6323	CS202212150_6365	CS202212150_6377
4841	4841 NTS Dbh Glut_3	929	NTS Dbh Glut_3	0929 NTS Dbh Glut_3	247	NTS Dbh Glut	247 NTS Dbh Glut	19	MY Glut	19 MY Glut	3	PAL-sAMY-TH-HY-MB-HB neuronal	3 PAL-sAMY-TH-HY-MB-HB neuronal	MB-HB:28,MB-HB-Glut:28	Glut	Glut	Slc17a6:9.2,Slc17a8:5.7	Npff:9.6,Cck:8,Adcyap1:6,Nts:3.9	Gfral,Casr	Gfral,Npff,4930469K13Rik	NTS	MY	35	0	35	0.63	0.37		0	1		7429.6		42178.1		403.542	CCN202212150	CS202212150_4841	CS202212150_6045	CS202212150_6323	CS202212150_6365	CS202212150_6377
4842	4842 NTS Dbh Glut_3	929	NTS Dbh Glut_3	0929 NTS Dbh Glut_3	247	NTS Dbh Glut	247 NTS Dbh Glut	19	MY Glut	19 MY Glut	3	PAL-sAMY-TH-HY-MB-HB neuronal	3 PAL-sAMY-TH-HY-MB-HB neuronal	MB-HB:28,MB-HB-Glut:28	Glut	Glut	Slc17a6:9.3,Slc17a8:7.8	Npff:9.8,Adcyap1:7.2,Cck:4.2,Cartpt:3.9,Nmu:3.3	Npff,Sctr,Hoxa5	Npff,Dbh,Sctr	NTS	MY	51	0	51	0.74	0.26		0	1		7406.63		38690		402.661	CCN202212150	CS202212150_4842	CS202212150_6045	CS202212150_6323	CS202212150_6365	CS202212150_6377
4843	4843 NTS Dbh Glut_3	929	NTS Dbh Glut_3	0929 NTS Dbh Glut_3	247	NTS Dbh Glut	247 NTS Dbh Glut	19	MY Glut	19 MY Glut	3	PAL-sAMY-TH-HY-MB-HB neuronal	3 PAL-sAMY-TH-HY-MB-HB neuronal	MB-HB:28,MB-HB-Glut:28	Glut	Glut	Slc17a6:9.5,Slc17a8:6.4	Npff:11.6,Adcyap1:7.9,Cartpt:5.7,Npy:3.3,Gast:3.2	Npff,Olfr574	Npff,4930469K13Rik,Dbh	NTS	MY	154	0	154	0.75	0.25		0.16	0.84		6966.37		32779.7		395.896	CCN202212150	CS202212150_4843	CS202212150_6045	CS202212150_6323	CS202212150_6365	CS202212150_6377
4844	4844 NTS Dbh Glut_4	930	NTS Dbh Glut_4	0930 NTS Dbh Glut_4	247	NTS Dbh Glut	247 NTS Dbh Glut	19	MY Glut	19 MY Glut	3	PAL-sAMY-TH-HY-MB-HB neuronal	3 PAL-sAMY-TH-HY-MB-HB neuronal	MB-HB:28,MB-HB-Glut:28	Glut	Glut	Slc17a6:7.9	Penk:4.6	Phox2a,En1,H2-Q2	Phox2a,Dbh,Phox2b	LC	PONS	59	0	59	0.47	0.53		0.34	0.66		8009.19		48132.5		397.276	CCN202212150	CS202212150_4844	CS202212150_6046	CS202212150_6323	CS202212150_6365	CS202212150_6377
4845	4845 NTS Dbh Glut_4	930	NTS Dbh Glut_4	0930 NTS Dbh Glut_4	247	NTS Dbh Glut	247 NTS Dbh Glut	19	MY Glut	19 MY Glut	3	PAL-sAMY-TH-HY-MB-HB neuronal	3 PAL-sAMY-TH-HY-MB-HB neuronal	MB-HB:28,MB-HB-Glut:28	Nora	Nora	Slc6a2:11.4	Calca:7.7,Gal:6.5,Adcyap1:5.7,Uts2b:3.5,Pomc:3.3,Edn3:3	Slc6a2,Chrnb3	Slc6a2,Dbh,Uts2b	LC	PONS	24	0	24	0.72	0.28		0.44	0.56		9454.46		89269.4		400.202	CCN202212150	CS202212150_4845	CS202212150_6046	CS202212150_6323	CS202212150_6365	CS202212150_6377
4846	4846 NTS Dbh Glut_5	931	NTS Dbh Glut_5	0931 NTS Dbh Glut_5	247	NTS Dbh Glut	247 NTS Dbh Glut	19	MY Glut	19 MY Glut	3	PAL-sAMY-TH-HY-MB-HB neuronal	3 PAL-sAMY-TH-HY-MB-HB neuronal	MB-HB:28,MB-HB-Glut:28	Glut	Glut	Slc17a6:8.6	Nts:6.2,Cck:3.5	Gfral,Pirt,Lrat	Gfral,Afp,Pirt	NTS	MY	78	0	78	0.66	0.34		0.13	0.87		5926.46		24833.7		396.014	CCN202212150	CS202212150_4846	CS202212150_4846	CS202212150_6323	CS202212150_6365	CS202212150_6377
4847	4847 DMX Tbx20 Chol_1	932	DMX Tbx20 Chol_1	0932 DMX Tbx20 Chol_1	248	DMX Tbx20 Chol	248 DMX Tbx20 Chol	19	MY Glut	19 MY Glut	3	PAL-sAMY-TH-HY-MB-HB neuronal	3 PAL-sAMY-TH-HY-MB-HB neuronal	MB-HB:6,MB-HB-Glut:6	Chol	Chol	Slc18a3:7.3	Adcyap1:8.7,Gal:7,Cartpt:5.6,Nts:4,Grp:3.2	Tbx20,Chrnb3	Tbx20,Ush1c,Npy4r	DMX?	MY	30	0	30	0.72	0.28		0.16	0.84		9028.37		72088		392.31	CCN202212150	CS202212150_4847	CS202212150_6047	CS202212150_6324	CS202212150_6365	CS202212150_6377
4848	4848 DMX Tbx20 Chol_1	932	DMX Tbx20 Chol_1	0932 DMX Tbx20 Chol_1	248	DMX Tbx20 Chol	248 DMX Tbx20 Chol	19	MY Glut	19 MY Glut	3	PAL-sAMY-TH-HY-MB-HB neuronal	3 PAL-sAMY-TH-HY-MB-HB neuronal	MB-HB:6,MB-HB-Glut:6	Chol	Chol	Slc18a3:7.3	Adcyap1:9.2,Gal:8,Uts2b:3.4,Pomc:3	Tbx20,Nppb,Mgam	Tbx20,Crabp2,Slc18a3	DMX?	MY	76	0	76	0.66	0.34		0.24	0.76		9265.38		78176.7		407.078	CCN202212150	CS202212150_4848	CS202212150_6047	CS202212150_6324	CS202212150_6365	CS202212150_6377
4849	4849 DMX Tbx20 Chol_1	932	DMX Tbx20 Chol_1	0932 DMX Tbx20 Chol_1	248	DMX Tbx20 Chol	248 DMX Tbx20 Chol	19	MY Glut	19 MY Glut	3	PAL-sAMY-TH-HY-MB-HB neuronal	3 PAL-sAMY-TH-HY-MB-HB neuronal	MB-HB:6,MB-HB-Glut:6	Chol	Chol	Slc18a3:7.6	Adcyap1:9.2,Gal:7.5,Nts:3.1	Tbx20,Gngt2	Tbx20,Slc18a3,Ush1c	DMX?	MY	60	0	60	0.82	0.18		0.09	0.91		9609.02		83726		413.934	CCN202212150	CS202212150_4849	CS202212150_6047	CS202212150_6324	CS202212150_6365	CS202212150_6377
4850	4850 DMX Tbx20 Chol_1	932	DMX Tbx20 Chol_1	0932 DMX Tbx20 Chol_1	248	DMX Tbx20 Chol	248 DMX Tbx20 Chol	19	MY Glut	19 MY Glut	3	PAL-sAMY-TH-HY-MB-HB neuronal	3 PAL-sAMY-TH-HY-MB-HB neuronal	MB-HB:6,MB-HB-Glut:6	Chol	Chol	Slc18a3:6.1	Adcyap1:8.5,Vip:4.1,Nts:3.9	Tbx20,Pirt	Tbx20,Npy4r,Slc18a3	AMBd or LIN?	MY	27	0	27	0.68	0.32		0.41	0.59		8570.48		59037.3		393.451	CCN202212150	CS202212150_4850	CS202212150_6047	CS202212150_6324	CS202212150_6365	CS202212150_6377
4851	4851 DMX Tbx20 Chol_1	932	DMX Tbx20 Chol_1	0932 DMX Tbx20 Chol_1	248	DMX Tbx20 Chol	248 DMX Tbx20 Chol	19	MY Glut	19 MY Glut	3	PAL-sAMY-TH-HY-MB-HB neuronal	3 PAL-sAMY-TH-HY-MB-HB neuronal	MB-HB:6,MB-HB-Glut:6	Chol	Chol	Slc18a3:5.9	Adcyap1:9.5,Gal:4.8	Tbx20,Mc5r	Tbx20,Adgre1,Mgam	DMX?	MY	98	0	98	0.57	0.43		0.27	0.73		8830.92		67524.2		396.937	CCN202212150	CS202212150_4851	CS202212150_6047	CS202212150_6324	CS202212150_6365	CS202212150_6377
4852	4852 DMX Tbx20 Chol_2	933	DMX Tbx20 Chol_2	0933 DMX Tbx20 Chol_2	248	DMX Tbx20 Chol	248 DMX Tbx20 Chol	19	MY Glut	19 MY Glut	3	PAL-sAMY-TH-HY-MB-HB neuronal	3 PAL-sAMY-TH-HY-MB-HB neuronal	MB-HB:6,MB-HB-Glut:6	Chol	Chol	Slc18a3:6.5	Calca:8.9,Ucn:4,Pdyn:3.1,Npy:3	Tbx20,Gata3	Tbx20,Col4a3,Ucn	POR or SOC?	PONS	52	0	52	0.21	0.79		0	1		6735.52		31363.4		376.095	CCN202212150	CS202212150_4852	CS202212150_4852	CS202212150_6324	CS202212150_6365	CS202212150_6377
4853	4853 PAG Ucn Glut	934	PAG Ucn Glut	0934 PAG Ucn Glut	249	PAG Ucn Glut	249 PAG Ucn Glut	16	MB Glut	16 MB Glut	3	PAL-sAMY-TH-HY-MB-HB neuronal	3 PAL-sAMY-TH-HY-MB-HB neuronal	MB-HB:1,MB-HB-Glut:1	Glut	Glut	Slc17a8:4.3	Cartpt:11.2,Cck:10.1,Ucn:9.1,Adcyap1:6.8	Ucn,Pou4f1	Ucn,Gm15469,Trim54	EW	MB	25	1	24	0.62	0.38		0.33	0.67	3645	8165.96	8813	53458.4	421.416	401.965	CCN202212150	CS202212150_4853	CS202212150_4853	CS202212150_4853	CS202212150_6363	CS202212150_6377
4854	4854 SNc-VTA-RAmb Foxa1 Dopa_1	935	SNc-VTA-RAmb Foxa1 Dopa_1	0935 SNc-VTA-RAmb Foxa1 Dopa_1	250	SNc-VTA-RAmb Foxa1 Dopa	250 SNc-VTA-RAmb Foxa1 Dopa	23	MB Dopa	23 MB Dopa	3	PAL-sAMY-TH-HY-MB-HB neuronal	3 PAL-sAMY-TH-HY-MB-HB neuronal	MB-HB:43,MB-HB-Glut:43	Glut-GABA	Gaba-Glut	Slc32a1:8.4,Slc17a6:7.4	NA	Foxa2,Iqcf3,Pth2r,Chrnb3	Foxa2,9030622O22Rik,Chrnb3	VTA CLI RL	MB	70	6	64	0.5	0.5		0.42	0.58	4757.17	7655.42	13414	39898.6	397.275	382.733	CCN202212150	CS202212150_4854	CS202212150_6048	CS202212150_6325	CS202212150_6325	CS202212150_6377
4855	4855 SNc-VTA-RAmb Foxa1 Dopa_1	935	SNc-VTA-RAmb Foxa1 Dopa_1	0935 SNc-VTA-RAmb Foxa1 Dopa_1	250	SNc-VTA-RAmb Foxa1 Dopa	250 SNc-VTA-RAmb Foxa1 Dopa	23	MB Dopa	23 MB Dopa	3	PAL-sAMY-TH-HY-MB-HB neuronal	3 PAL-sAMY-TH-HY-MB-HB neuronal	MB-HB:43,MB-HB-Glut:43	Glut	Glut	Slc17a6:7.8	Adcyap1:3.2	9030622O22Rik,Ranbp3l,Rxfp3	9030622O22Rik,Foxa2,Gucy2c	VTA CLI RL	MB	123	48	75	0.48	0.52		0.12	0.88	4368.06	7130.87	11276.6	34563.2	376.14	375.958	CCN202212150	CS202212150_4855	CS202212150_6048	CS202212150_6325	CS202212150_6325	CS202212150_6377
4856	4856 SNc-VTA-RAmb Foxa1 Dopa_1	935	SNc-VTA-RAmb Foxa1 Dopa_1	0935 SNc-VTA-RAmb Foxa1 Dopa_1	250	SNc-VTA-RAmb Foxa1 Dopa	250 SNc-VTA-RAmb Foxa1 Dopa	23	MB Dopa	23 MB Dopa	3	PAL-sAMY-TH-HY-MB-HB neuronal	3 PAL-sAMY-TH-HY-MB-HB neuronal	MB-HB:43,MB-HB-Glut:43	Dopa	Dopa-Gaba-Glut	Slc17a6:8,Slc6a3:4.3,Slc32a1:4.3	Adcyap1:3.5	Pitx3,C1ql1,Slc26a7	Pitx3,9030622O22Rik,Slc26a7	VTA CLI RL	MB	56	14	42	0.52	0.48		0.17	0.83	4448.79	7125.1	11066.4	32417.5	386.52	381.28	CCN202212150	CS202212150_4856	CS202212150_6048	CS202212150_6325	CS202212150_6325	CS202212150_6377
4857	4857 SNc-VTA-RAmb Foxa1 Dopa_1	935	SNc-VTA-RAmb Foxa1 Dopa_1	0935 SNc-VTA-RAmb Foxa1 Dopa_1	250	SNc-VTA-RAmb Foxa1 Dopa	250 SNc-VTA-RAmb Foxa1 Dopa	23	MB Dopa	23 MB Dopa	3	PAL-sAMY-TH-HY-MB-HB neuronal	3 PAL-sAMY-TH-HY-MB-HB neuronal	MB-HB:43,MB-HB-Glut:43	Dopa	Dopa-Gaba-Glut	Slc32a1:8,Slc17a6:7.1,Slc6a3:4.8	Cck:4.4,Grp:3.2	9030622O22Rik,Met,Gm10421	9030622O22Rik,Slc26a7,Chrna6	VTA CLI RL	MB	84	0	84	0.7	0.3		0.34	0.66		7421.51		39845.7		399.372	CCN202212150	CS202212150_4857	CS202212150_6048	CS202212150_6325	CS202212150_6325	CS202212150_6377
4858	4858 SNc-VTA-RAmb Foxa1 Dopa_1	935	SNc-VTA-RAmb Foxa1 Dopa_1	0935 SNc-VTA-RAmb Foxa1 Dopa_1	250	SNc-VTA-RAmb Foxa1 Dopa	250 SNc-VTA-RAmb Foxa1 Dopa	23	MB Dopa	23 MB Dopa	3	PAL-sAMY-TH-HY-MB-HB neuronal	3 PAL-sAMY-TH-HY-MB-HB neuronal	MB-HB:43,MB-HB-Glut:43	Glut-GABA	Gaba-Glut	Slc32a1:8.7,Slc17a6:7.8,Slc6a3:3.8	Cck:4.4	Slc26a7,Abcc9,Crhbp	Slc26a7,9030622O22Rik,Chrnb3	VTA CLI RL	MB	89	0	89	0.53	0.47		0.41	0.59		6879.57		32913.6		388.914	CCN202212150	CS202212150_4858	CS202212150_6048	CS202212150_6325	CS202212150_6325	CS202212150_6377
4859	4859 SNc-VTA-RAmb Foxa1 Dopa_1	935	SNc-VTA-RAmb Foxa1 Dopa_1	0935 SNc-VTA-RAmb Foxa1 Dopa_1	250	SNc-VTA-RAmb Foxa1 Dopa	250 SNc-VTA-RAmb Foxa1 Dopa	23	MB Dopa	23 MB Dopa	3	PAL-sAMY-TH-HY-MB-HB neuronal	3 PAL-sAMY-TH-HY-MB-HB neuronal	MB-HB:43,MB-HB-Glut:43	Glut-GABA	Gaba-Glut	Slc32a1:8.3,Slc17a6:8.2	Cck:3.6	9030622O22Rik,Svep1,Htr2a	9030622O22Rik,Foxa2,Chrna6	VTA CLI RL	MB	93	0	93	0.68	0.32		0.11	0.89		7125.34		35599.6		399.819	CCN202212150	CS202212150_4859	CS202212150_6048	CS202212150_6325	CS202212150_6325	CS202212150_6377
4860	4860 SNc-VTA-RAmb Foxa1 Dopa_1	935	SNc-VTA-RAmb Foxa1 Dopa_1	0935 SNc-VTA-RAmb Foxa1 Dopa_1	250	SNc-VTA-RAmb Foxa1 Dopa	250 SNc-VTA-RAmb Foxa1 Dopa	23	MB Dopa	23 MB Dopa	3	PAL-sAMY-TH-HY-MB-HB neuronal	3 PAL-sAMY-TH-HY-MB-HB neuronal	MB-HB:43,MB-HB-Glut:43	Dopa	Dopa-Gaba-Glut	Slc32a1:7.1,Slc17a6:6.8,Slc6a3:6.2	Grp:6,Cck:4.9	9030622O22Rik,Ttr	9030622O22Rik,Chrna6,Slc6a3	VTA CLI RL	MB	57	6	51	0.55	0.45		0.35	0.65	4295.5	6794.25	10954.5	30772.8	351.144	385.638	CCN202212150	CS202212150_4860	CS202212150_6048	CS202212150_6325	CS202212150_6325	CS202212150_6377
4861	4861 SNc-VTA-RAmb Foxa1 Dopa_1	935	SNc-VTA-RAmb Foxa1 Dopa_1	0935 SNc-VTA-RAmb Foxa1 Dopa_1	250	SNc-VTA-RAmb Foxa1 Dopa	250 SNc-VTA-RAmb Foxa1 Dopa	23	MB Dopa	23 MB Dopa	3	PAL-sAMY-TH-HY-MB-HB neuronal	3 PAL-sAMY-TH-HY-MB-HB neuronal	MB-HB:43,MB-HB-Glut:43	Glut-GABA	Gaba-Glut	Slc32a1:8.5,Slc17a6:6.8	NA	Ptprq,Avpr1a,Lncenc1,Kit	Ptprq,9030622O22Rik,Chrnb3	VTA CLI RL	MB	149	3	146	0.59	0.41		0.43	0.57	4629.67	7240.8	12577.7	35028.7	376.519	376.846	CCN202212150	CS202212150_4861	CS202212150_6048	CS202212150_6325	CS202212150_6325	CS202212150_6377
4862	4862 SNc-VTA-RAmb Foxa1 Dopa_2	936	SNc-VTA-RAmb Foxa1 Dopa_2	0936 SNc-VTA-RAmb Foxa1 Dopa_2	250	SNc-VTA-RAmb Foxa1 Dopa	250 SNc-VTA-RAmb Foxa1 Dopa	23	MB Dopa	23 MB Dopa	3	PAL-sAMY-TH-HY-MB-HB neuronal	3 PAL-sAMY-TH-HY-MB-HB neuronal	MB-HB:43,MB-HB-Glut:43	Dopa	Dopa-Glut	Slc6a3:10.1,Slc17a6:5.2	Cck:8.2,Grp:5.7,Adcyap1:5.3	Slc6a3,Gna14,Avpr1a,Npw	Slc6a3,Tmem207,9030622O22Rik	VTA (Annotator MK)	MB	35	1	34	0.74	0.26		0.34	0.66	4624	7637.91	11353	42906	376.202	383.621	CCN202212150	CS202212150_4862	CS202212150_6049	CS202212150_6325	CS202212150_6325	CS202212150_6377
4863	4863 SNc-VTA-RAmb Foxa1 Dopa_2	936	SNc-VTA-RAmb Foxa1 Dopa_2	0936 SNc-VTA-RAmb Foxa1 Dopa_2	250	SNc-VTA-RAmb Foxa1 Dopa	250 SNc-VTA-RAmb Foxa1 Dopa	23	MB Dopa	23 MB Dopa	3	PAL-sAMY-TH-HY-MB-HB neuronal	3 PAL-sAMY-TH-HY-MB-HB neuronal	MB-HB:43,MB-HB-Glut:43	Dopa	Dopa	Slc6a3:11.2	Cck:7.3	Slc6a3,Sdc1,Pcsk5,AI661453	Slc6a3,Tmem207,9030622O22Rik	VTA/PAG (Annotator MK)	MB	84	0	84	0.51	0.49		0.26	0.74		8800.29		68982.2		404.483	CCN202212150	CS202212150_4863	CS202212150_6049	CS202212150_6325	CS202212150_6325	CS202212150_6377
4864	4864 SNc-VTA-RAmb Foxa1 Dopa_2	936	SNc-VTA-RAmb Foxa1 Dopa_2	0936 SNc-VTA-RAmb Foxa1 Dopa_2	250	SNc-VTA-RAmb Foxa1 Dopa	250 SNc-VTA-RAmb Foxa1 Dopa	23	MB Dopa	23 MB Dopa	3	PAL-sAMY-TH-HY-MB-HB neuronal	3 PAL-sAMY-TH-HY-MB-HB neuronal	MB-HB:43,MB-HB-Glut:43	Dopa	Dopa	Slc6a3:11.1	Cck:7.4,Grp:6.8	Slc6a3,AI661453,Csf2rb,Tfcp2l1	Slc6a3,Tmem207,AI661453	VTA (Annotator MK)	MB	43	0	43	0.45	0.55		0	1		9343.6		80649.8		403.034	CCN202212150	CS202212150_4864	CS202212150_6049	CS202212150_6325	CS202212150_6325	CS202212150_6377
4865	4865 SNc-VTA-RAmb Foxa1 Dopa_2	936	SNc-VTA-RAmb Foxa1 Dopa_2	0936 SNc-VTA-RAmb Foxa1 Dopa_2	250	SNc-VTA-RAmb Foxa1 Dopa	250 SNc-VTA-RAmb Foxa1 Dopa	23	MB Dopa	23 MB Dopa	3	PAL-sAMY-TH-HY-MB-HB neuronal	3 PAL-sAMY-TH-HY-MB-HB neuronal	MB-HB:43,MB-HB-Glut:43	Dopa	Dopa	Slc6a3:11.8	Cck:7.6,Grp:4.4	Slc6a3,Gdf6	Slc6a3,Gucy2c,9030622O22Rik	VTA (Annotator MK)	MB	39	0	39	0.5	0.5		0.32	0.68		9740.18		95186.9		413.603	CCN202212150	CS202212150_4865	CS202212150_6049	CS202212150_6325	CS202212150_6325	CS202212150_6377
4866	4866 SNc-VTA-RAmb Foxa1 Dopa_2	936	SNc-VTA-RAmb Foxa1 Dopa_2	0936 SNc-VTA-RAmb Foxa1 Dopa_2	250	SNc-VTA-RAmb Foxa1 Dopa	250 SNc-VTA-RAmb Foxa1 Dopa	23	MB Dopa	23 MB Dopa	3	PAL-sAMY-TH-HY-MB-HB neuronal	3 PAL-sAMY-TH-HY-MB-HB neuronal	MB-HB:43,MB-HB-Glut:43	Dopa	Dopa-Glut	Slc6a3:10.5,Slc17a6:5.6	Grp:7.8,Cck:7.2,Adcyap1:4.1	Slc6a3,Gm42208,Car4,AI661453	Slc6a3,9030622O22Rik,Gm42208	VTA (Annotator MK)	MB	116	0	116	0.71	0.29		0.29	0.71		8271.97		52612.6		394.241	CCN202212150	CS202212150_4866	CS202212150_6049	CS202212150_6325	CS202212150_6325	CS202212150_6377
4867	4867 SNc-VTA-RAmb Foxa1 Dopa_2	936	SNc-VTA-RAmb Foxa1 Dopa_2	0936 SNc-VTA-RAmb Foxa1 Dopa_2	250	SNc-VTA-RAmb Foxa1 Dopa	250 SNc-VTA-RAmb Foxa1 Dopa	23	MB Dopa	23 MB Dopa	3	PAL-sAMY-TH-HY-MB-HB neuronal	3 PAL-sAMY-TH-HY-MB-HB neuronal	MB-HB:43,MB-HB-Glut:43	Dopa	Dopa	Slc6a3:11.4,Slc17a6:3.6	Cck:8.9,Grp:5.7,Adcyap1:3.9	Slc6a3,Tdh,Clec1a	Slc6a3,Tdh,9030622O22Rik	VTA (Annotator MK)	MB	26	1	25	0.81	0.19		0.32	0.68	4316	9719.24	10153	87188.3	413.159	396.257	CCN202212150	CS202212150_4867	CS202212150_6049	CS202212150_6325	CS202212150_6325	CS202212150_6377
4868	4868 SNc-VTA-RAmb Foxa1 Dopa_2	936	SNc-VTA-RAmb Foxa1 Dopa_2	0936 SNc-VTA-RAmb Foxa1 Dopa_2	250	SNc-VTA-RAmb Foxa1 Dopa	250 SNc-VTA-RAmb Foxa1 Dopa	23	MB Dopa	23 MB Dopa	3	PAL-sAMY-TH-HY-MB-HB neuronal	3 PAL-sAMY-TH-HY-MB-HB neuronal	MB-HB:43,MB-HB-Glut:43	Dopa	Dopa-Glut	Slc6a3:10.4,Slc17a6:6.1	Grp:7.2,Adcyap1:6.1,Cck:6	Slc6a3,Gm42208,9330158H04Rik	Slc6a3,Gm42208,9030622O22Rik	VTA (Annotator MK)	MB	62	0	62	0.59	0.41		0.16	0.84		7336.26		39116.1		388.078	CCN202212150	CS202212150_4868	CS202212150_6049	CS202212150_6325	CS202212150_6325	CS202212150_6377
4869	4869 SNc-VTA-RAmb Foxa1 Dopa_2	936	SNc-VTA-RAmb Foxa1 Dopa_2	0936 SNc-VTA-RAmb Foxa1 Dopa_2	250	SNc-VTA-RAmb Foxa1 Dopa	250 SNc-VTA-RAmb Foxa1 Dopa	23	MB Dopa	23 MB Dopa	3	PAL-sAMY-TH-HY-MB-HB neuronal	3 PAL-sAMY-TH-HY-MB-HB neuronal	MB-HB:43,MB-HB-Glut:43	Dopa	Dopa-Glut	Slc6a3:9.7,Slc17a6:6.4	Cck:8.3,Adcyap1:8.1,Grp:5.4	Slc6a3,Fst,Dkkl1	Slc6a3,9030622O22Rik,Chrna6	VTA (Annotator MK)	MB	63	0	63	0.63	0.37		0.08	0.92		7718		40910.6		390.206	CCN202212150	CS202212150_4869	CS202212150_6049	CS202212150_6325	CS202212150_6325	CS202212150_6377
4870	4870 SNc-VTA-RAmb Foxa1 Dopa_3	937	SNc-VTA-RAmb Foxa1 Dopa_3	0937 SNc-VTA-RAmb Foxa1 Dopa_3	250	SNc-VTA-RAmb Foxa1 Dopa	250 SNc-VTA-RAmb Foxa1 Dopa	23	MB Dopa	23 MB Dopa	3	PAL-sAMY-TH-HY-MB-HB neuronal	3 PAL-sAMY-TH-HY-MB-HB neuronal	MB-HB:43,MB-HB-Glut:43	Dopa	Dopa-Gaba	Slc6a3:12,Slc32a1:4.2	Cck:6.8,Grp:3	Slc6a3,Smpx,Slc32a1,Cd24a	Slc6a3,Chrna6,Gucy2c	SNc	MB	151	0	151	0.43	0.57		0.46	0.54		9780.52		99483.1		422.423	CCN202212150	CS202212150_4870	CS202212150_6050	CS202212150_6325	CS202212150_6325	CS202212150_6377
4871	4871 SNc-VTA-RAmb Foxa1 Dopa_3	937	SNc-VTA-RAmb Foxa1 Dopa_3	0937 SNc-VTA-RAmb Foxa1 Dopa_3	250	SNc-VTA-RAmb Foxa1 Dopa	250 SNc-VTA-RAmb Foxa1 Dopa	23	MB Dopa	23 MB Dopa	3	PAL-sAMY-TH-HY-MB-HB neuronal	3 PAL-sAMY-TH-HY-MB-HB neuronal	MB-HB:43,MB-HB-Glut:43	Dopa	Dopa	Slc6a3:12.1	Cck:6.4,Pomc:3	Slc6a3,Gm11884,Tacr1	Slc6a3,Gucy2c,Pitx3	SNc (Annotator MK)	MB	67	0	67	0.33	0.67		0.66	0.34		10157.4		118800		428.412	CCN202212150	CS202212150_4871	CS202212150_6050	CS202212150_6325	CS202212150_6325	CS202212150_6377
4872	4872 SNc-VTA-RAmb Foxa1 Dopa_3	937	SNc-VTA-RAmb Foxa1 Dopa_3	0937 SNc-VTA-RAmb Foxa1 Dopa_3	250	SNc-VTA-RAmb Foxa1 Dopa	250 SNc-VTA-RAmb Foxa1 Dopa	23	MB Dopa	23 MB Dopa	3	PAL-sAMY-TH-HY-MB-HB neuronal	3 PAL-sAMY-TH-HY-MB-HB neuronal	MB-HB:43,MB-HB-Glut:43	Dopa	Dopa	Slc6a3:12.1	Cck:3.5	Slc6a3,Kynu,Slc17a6,AI661453	Slc6a3,Aldh1a7,Chrna6	SNc (Annotator MK)	MB	198	0	198	0.62	0.38		0.41	0.59		9108.07		82351.6		420.219	CCN202212150	CS202212150_4872	CS202212150_6050	CS202212150_6325	CS202212150_6325	CS202212150_6377
4873	4873 SNc-VTA-RAmb Foxa1 Dopa_3	937	SNc-VTA-RAmb Foxa1 Dopa_3	0937 SNc-VTA-RAmb Foxa1 Dopa_3	250	SNc-VTA-RAmb Foxa1 Dopa	250 SNc-VTA-RAmb Foxa1 Dopa	23	MB Dopa	23 MB Dopa	3	PAL-sAMY-TH-HY-MB-HB neuronal	3 PAL-sAMY-TH-HY-MB-HB neuronal	MB-HB:43,MB-HB-Glut:43	Dopa	Dopa	Slc6a3:12	NA	Slc6a3,B230110G15Rik,Prlr,Nkd2	Slc6a3,Aldh1a7,Chrna6	SNc	MB	119	0	119	0.55	0.45		0.31	0.69		9327.31		82731.6		417.352	CCN202212150	CS202212150_4873	CS202212150_6050	CS202212150_6325	CS202212150_6325	CS202212150_6377
4874	4874 SNc-VTA-RAmb Foxa1 Dopa_3	937	SNc-VTA-RAmb Foxa1 Dopa_3	0937 SNc-VTA-RAmb Foxa1 Dopa_3	250	SNc-VTA-RAmb Foxa1 Dopa	250 SNc-VTA-RAmb Foxa1 Dopa	23	MB Dopa	23 MB Dopa	3	PAL-sAMY-TH-HY-MB-HB neuronal	3 PAL-sAMY-TH-HY-MB-HB neuronal	MB-HB:43,MB-HB-Glut:43	Dopa	Dopa	Slc6a3:11.9	Grp:4.2,Cck:3.8	Slc6a3,B230110G15Rik,Grp	Slc6a3,Chrna6,Aldh1a7	SNc	MB	174	0	174	0.5	0.5		0.45	0.55		9289.91		81398.5		414.103	CCN202212150	CS202212150_4874	CS202212150_6050	CS202212150_6325	CS202212150_6325	CS202212150_6377
4875	4875 SNc-VTA-RAmb Foxa1 Dopa_3	937	SNc-VTA-RAmb Foxa1 Dopa_3	0937 SNc-VTA-RAmb Foxa1 Dopa_3	250	SNc-VTA-RAmb Foxa1 Dopa	250 SNc-VTA-RAmb Foxa1 Dopa	23	MB Dopa	23 MB Dopa	3	PAL-sAMY-TH-HY-MB-HB neuronal	3 PAL-sAMY-TH-HY-MB-HB neuronal	MB-HB:43,MB-HB-Glut:43	Dopa	Dopa	Slc6a3:12	Cck:4.5	Slc6a3,Spp1	Slc6a3,Chrna6,Gucy2c	SNc	MB	156	2	154	0.53	0.47		0.52	0.48	3377.5	9721.23	7385	97753.8	318.716	414.787	CCN202212150	CS202212150_4875	CS202212150_6050	CS202212150_6325	CS202212150_6325	CS202212150_6377
4876	4876 SNc-VTA-RAmb Foxa1 Dopa_3	937	SNc-VTA-RAmb Foxa1 Dopa_3	0937 SNc-VTA-RAmb Foxa1 Dopa_3	250	SNc-VTA-RAmb Foxa1 Dopa	250 SNc-VTA-RAmb Foxa1 Dopa	23	MB Dopa	23 MB Dopa	3	PAL-sAMY-TH-HY-MB-HB neuronal	3 PAL-sAMY-TH-HY-MB-HB neuronal	MB-HB:43,MB-HB-Glut:43	Dopa	Dopa-Gaba	Slc6a3:11.4,Slc32a1:4.8	Cck:5.1,Grp:4.3	Slc6a3,Anxa1,Gm14204,Casr	Slc6a3,Pitx3,Chrna6	SNc	MB	42	0	42	0.41	0.59		0.22	0.78		7663.88		47795.6		388.91	CCN202212150	CS202212150_4876	CS202212150_6050	CS202212150_6325	CS202212150_6325	CS202212150_6377
4877	4877 SNc-VTA-RAmb Foxa1 Dopa_4	938	SNc-VTA-RAmb Foxa1 Dopa_4	0938 SNc-VTA-RAmb Foxa1 Dopa_4	250	SNc-VTA-RAmb Foxa1 Dopa	250 SNc-VTA-RAmb Foxa1 Dopa	23	MB Dopa	23 MB Dopa	3	PAL-sAMY-TH-HY-MB-HB neuronal	3 PAL-sAMY-TH-HY-MB-HB neuronal	MB-HB:43,MB-HB-Glut:43	Dopa	Dopa-Glut	Slc6a3:7.9,Slc17a6:6.7	Cck:9.7,Grp:5.6,Adcyap1:4.6	Slc6a3,Csf2rb2,Gna14	Slc6a3,9030622O22Rik,Tmem207	DR CLI IF	MB	124	0	124	0.69	0.31		0.22	0.78		7111.46		34126.9		377.555	CCN202212150	CS202212150_4877	CS202212150_6051	CS202212150_6325	CS202212150_6325	CS202212150_6377
4878	4878 SNc-VTA-RAmb Foxa1 Dopa_4	938	SNc-VTA-RAmb Foxa1 Dopa_4	0938 SNc-VTA-RAmb Foxa1 Dopa_4	250	SNc-VTA-RAmb Foxa1 Dopa	250 SNc-VTA-RAmb Foxa1 Dopa	23	MB Dopa	23 MB Dopa	3	PAL-sAMY-TH-HY-MB-HB neuronal	3 PAL-sAMY-TH-HY-MB-HB neuronal	MB-HB:43,MB-HB-Glut:43	Dopa	Dopa-Glut	Slc17a6:6.5,Slc6a3:5	Cck:10.1,Npw:7	Npw,Gm16551	Npw,9030622O22Rik,Foxa2	DR CLI IF	MB	183	6	177	0.56	0.44		0.35	0.65	4225	6715.77	10599.7	30137.1	370.664	374.006	CCN202212150	CS202212150_4878	CS202212150_6051	CS202212150_6325	CS202212150_6325	CS202212150_6377
4879	4879 SNc-VTA-RAmb Foxa1 Dopa_4	938	SNc-VTA-RAmb Foxa1 Dopa_4	0938 SNc-VTA-RAmb Foxa1 Dopa_4	250	SNc-VTA-RAmb Foxa1 Dopa	250 SNc-VTA-RAmb Foxa1 Dopa	23	MB Dopa	23 MB Dopa	3	PAL-sAMY-TH-HY-MB-HB neuronal	3 PAL-sAMY-TH-HY-MB-HB neuronal	MB-HB:43,MB-HB-Glut:43	Dopa	Dopa-Glut	Slc6a3:7.4,Slc17a6:5.1	Vip:11.2,Cck:9.4	Vip,9030622O22Rik,Cnr1,Bnc2	Vip,Slc6a3,9030622O22Rik	DR CLI IF	MB	198	2	196	0.58	0.42		0.31	0.69	3369.5	6548.34	7429.5	28631.5	347.383	369.757	CCN202212150	CS202212150_4879	CS202212150_6051	CS202212150_6325	CS202212150_6325	CS202212150_6377
4880	4880 SNc-VTA-RAmb Foxa1 Dopa_4	938	SNc-VTA-RAmb Foxa1 Dopa_4	0938 SNc-VTA-RAmb Foxa1 Dopa_4	250	SNc-VTA-RAmb Foxa1 Dopa	250 SNc-VTA-RAmb Foxa1 Dopa	23	MB Dopa	23 MB Dopa	3	PAL-sAMY-TH-HY-MB-HB neuronal	3 PAL-sAMY-TH-HY-MB-HB neuronal	MB-HB:43,MB-HB-Glut:43	Dopa	Dopa-Glut	Slc17a6:6.8,Slc6a3:4.5	Cck:9.3,Vip:6.4	9030622O22Rik,Vip,Syndig1	9030622O22Rik,Vip,Foxa2	DR CLI IF	MB	294	2	292	0.61	0.39		0.26	0.74	4384	6743.52	11522.5	30902.4	355.816	370.284	CCN202212150	CS202212150_4880	CS202212150_6051	CS202212150_6325	CS202212150_6325	CS202212150_6377
4881	4881 SNc-VTA-RAmb Foxa1 Dopa_4	938	SNc-VTA-RAmb Foxa1 Dopa_4	0938 SNc-VTA-RAmb Foxa1 Dopa_4	250	SNc-VTA-RAmb Foxa1 Dopa	250 SNc-VTA-RAmb Foxa1 Dopa	23	MB Dopa	23 MB Dopa	3	PAL-sAMY-TH-HY-MB-HB neuronal	3 PAL-sAMY-TH-HY-MB-HB neuronal	MB-HB:43,MB-HB-Glut:43	Dopa	Dopa	Slc6a3:6.2,Slc17a6:3.3	Vip:12.5,Cck:6.6	Vip,9030622O22Rik,Col6a5	Vip,Gipr,9030622O22Rik	DR CLI IF	MB	297	1	296	0.51	0.49		0.3	0.7	3095	6592.96	6740	29374.3	371.142	377.321	CCN202212150	CS202212150_4881	CS202212150_6051	CS202212150_6325	CS202212150_6325	CS202212150_6377
4882	4882 SNc-VTA-RAmb Foxa1 Dopa_4	938	SNc-VTA-RAmb Foxa1 Dopa_4	0938 SNc-VTA-RAmb Foxa1 Dopa_4	250	SNc-VTA-RAmb Foxa1 Dopa	250 SNc-VTA-RAmb Foxa1 Dopa	23	MB Dopa	23 MB Dopa	3	PAL-sAMY-TH-HY-MB-HB neuronal	3 PAL-sAMY-TH-HY-MB-HB neuronal	MB-HB:43,MB-HB-Glut:43	Glut	Glut	Slc17a6:7.7	Cck:8.6	9030622O22Rik,Smoc2,Krt90	9030622O22Rik,Pitx3,Foxa2	DR CLI IF	MB	75	0	75	0.58	0.42		0.49	0.51		7627.24		37374.7		379.311	CCN202212150	CS202212150_4882	CS202212150_6051	CS202212150_6325	CS202212150_6325	CS202212150_6377
4883	4883 SNc-VTA-RAmb Foxa1 Dopa_4	938	SNc-VTA-RAmb Foxa1 Dopa_4	0938 SNc-VTA-RAmb Foxa1 Dopa_4	250	SNc-VTA-RAmb Foxa1 Dopa	250 SNc-VTA-RAmb Foxa1 Dopa	23	MB Dopa	23 MB Dopa	3	PAL-sAMY-TH-HY-MB-HB neuronal	3 PAL-sAMY-TH-HY-MB-HB neuronal	MB-HB:43,MB-HB-Glut:43	Dopa	Dopa-Glut	Slc17a6:7.5,Slc6a3:5.8	Cck:8.8,Adcyap1:7	9030622O22Rik,Bmp6,H2-Q2,Chst8	9030622O22Rik,Slc6a3,Chrna6	DR CLI IF	MB	84	3	81	0.71	0.29		0.26	0.74	2926.33	6793.75	6626.33	30640.8	392.842	369.843	CCN202212150	CS202212150_4883	CS202212150_6051	CS202212150_6325	CS202212150_6325	CS202212150_6377
4884	4884 SNc-VTA-RAmb Foxa1 Dopa_5	939	SNc-VTA-RAmb Foxa1 Dopa_5	0939 SNc-VTA-RAmb Foxa1 Dopa_5	250	SNc-VTA-RAmb Foxa1 Dopa	250 SNc-VTA-RAmb Foxa1 Dopa	23	MB Dopa	23 MB Dopa	3	PAL-sAMY-TH-HY-MB-HB neuronal	3 PAL-sAMY-TH-HY-MB-HB neuronal	MB-HB:43,MB-HB-Glut:43	Dopa	Dopa-Glut	Slc6a3:8.2,Slc17a6:7.1	Adcyap1:6.2,Cck:5.8	Slc6a3,Aqp1	Slc6a3,Aqp1,9030622O22Rik	SNc VTA CLI DR	MB	58	0	58	0.64	0.36		0.35	0.65		8331.38		52183.3		388.165	CCN202212150	CS202212150_4884	CS202212150_6052	CS202212150_6325	CS202212150_6325	CS202212150_6377
4885	4885 SNc-VTA-RAmb Foxa1 Dopa_5	939	SNc-VTA-RAmb Foxa1 Dopa_5	0939 SNc-VTA-RAmb Foxa1 Dopa_5	250	SNc-VTA-RAmb Foxa1 Dopa	250 SNc-VTA-RAmb Foxa1 Dopa	23	MB Dopa	23 MB Dopa	3	PAL-sAMY-TH-HY-MB-HB neuronal	3 PAL-sAMY-TH-HY-MB-HB neuronal	MB-HB:43,MB-HB-Glut:43	Dopa	Dopa-Glut	Slc6a3:9.7,Slc17a6:6.1	Cck:8.9,Adcyap1:4	Slc6a3,Neurod6,Lncenc1	Slc6a3,9030622O22Rik,Pitx3	SNc VTA CLI DR	MB	74	0	74	0.7	0.3		0.13	0.87		7987.62		47725.9		390.29	CCN202212150	CS202212150_4885	CS202212150_6052	CS202212150_6325	CS202212150_6325	CS202212150_6377
4886	4886 SNc-VTA-RAmb Foxa1 Dopa_5	939	SNc-VTA-RAmb Foxa1 Dopa_5	0939 SNc-VTA-RAmb Foxa1 Dopa_5	250	SNc-VTA-RAmb Foxa1 Dopa	250 SNc-VTA-RAmb Foxa1 Dopa	23	MB Dopa	23 MB Dopa	3	PAL-sAMY-TH-HY-MB-HB neuronal	3 PAL-sAMY-TH-HY-MB-HB neuronal	MB-HB:43,MB-HB-Glut:43	Dopa	Dopa-Glut	Slc6a3:8.3,Slc17a6:4.5	Cck:6.8,Npw:4.1	Slc6a3,Npw,Lratd1	Slc6a3,Npw,9030622O22Rik	SNc VTA CLI DR	MB	115	1	114	0.64	0.36		0.27	0.73	5356	7322.06	16639	39580	402.298	382.911	CCN202212150	CS202212150_4886	CS202212150_6052	CS202212150_6325	CS202212150_6325	CS202212150_6377
4887	4887 SNc-VTA-RAmb Foxa1 Dopa_5	939	SNc-VTA-RAmb Foxa1 Dopa_5	0939 SNc-VTA-RAmb Foxa1 Dopa_5	250	SNc-VTA-RAmb Foxa1 Dopa	250 SNc-VTA-RAmb Foxa1 Dopa	23	MB Dopa	23 MB Dopa	3	PAL-sAMY-TH-HY-MB-HB neuronal	3 PAL-sAMY-TH-HY-MB-HB neuronal	MB-HB:43,MB-HB-Glut:43	Dopa	Dopa	Slc6a3:10.9	Cck:7.3	Slc6a3,Prss35,Agtr1a,Ghsr	Slc6a3,9030622O22Rik,Gucy2c	SNc (Annotator MK)	MB	54	4	50	0.65	0.35		0.18	0.82	4476.5	8293.96	12713.5	55667.5	387.638	393.807	CCN202212150	CS202212150_4887	CS202212150_6052	CS202212150_6325	CS202212150_6325	CS202212150_6377
4888	4888 SNc-VTA-RAmb Foxa1 Dopa_6	940	SNc-VTA-RAmb Foxa1 Dopa_6	0940 SNc-VTA-RAmb Foxa1 Dopa_6	250	SNc-VTA-RAmb Foxa1 Dopa	250 SNc-VTA-RAmb Foxa1 Dopa	23	MB Dopa	23 MB Dopa	3	PAL-sAMY-TH-HY-MB-HB neuronal	3 PAL-sAMY-TH-HY-MB-HB neuronal	MB-HB:43,MB-HB-Glut:43	Dopa	Dopa	Slc6a3:11.5	Cck:5,Grp:3	Slc6a3,Tfcp2l1,Rxfp1,Cldn1	Slc6a3,9030622O22Rik,Chrna6	VTA (Annotator MK)	MB	95	0	95	0.53	0.47		0.24	0.76		9257.41		77819.9		414.213	CCN202212150	CS202212150_4888	CS202212150_6053	CS202212150_6325	CS202212150_6325	CS202212150_6377
4889	4889 SNc-VTA-RAmb Foxa1 Dopa_6	940	SNc-VTA-RAmb Foxa1 Dopa_6	0940 SNc-VTA-RAmb Foxa1 Dopa_6	250	SNc-VTA-RAmb Foxa1 Dopa	250 SNc-VTA-RAmb Foxa1 Dopa	23	MB Dopa	23 MB Dopa	3	PAL-sAMY-TH-HY-MB-HB neuronal	3 PAL-sAMY-TH-HY-MB-HB neuronal	MB-HB:43,MB-HB-Glut:43	Dopa	Dopa	Slc6a3:11.1	NA	Slc6a3,Ccdc192,Gldn	Slc6a3,Pitx3,9030622O22Rik	VTA (Annotator MK)	MB	79	1	78	0.66	0.34		0.18	0.82	2947	8587.26	6374	58261.8	353.574	403.906	CCN202212150	CS202212150_4889	CS202212150_6053	CS202212150_6325	CS202212150_6325	CS202212150_6377
4890	4890 SNc-VTA-RAmb Foxa1 Dopa_6	940	SNc-VTA-RAmb Foxa1 Dopa_6	0940 SNc-VTA-RAmb Foxa1 Dopa_6	250	SNc-VTA-RAmb Foxa1 Dopa	250 SNc-VTA-RAmb Foxa1 Dopa	23	MB Dopa	23 MB Dopa	3	PAL-sAMY-TH-HY-MB-HB neuronal	3 PAL-sAMY-TH-HY-MB-HB neuronal	MB-HB:43,MB-HB-Glut:43	Dopa	Dopa	Slc6a3:11.3	Cck:6.6,Grp:5.6	Slc6a3,Fst,Sncg	Slc6a3,Gucy2c,Pitx3	VTA (Annotator MK)	MB	28	0	28	0.63	0.37		0.3	0.7		9302.46		72854.4		407.299	CCN202212150	CS202212150_4890	CS202212150_6053	CS202212150_6325	CS202212150_6325	CS202212150_6377
4891	4891 SNc-VTA-RAmb Foxa1 Dopa_6	940	SNc-VTA-RAmb Foxa1 Dopa_6	0940 SNc-VTA-RAmb Foxa1 Dopa_6	250	SNc-VTA-RAmb Foxa1 Dopa	250 SNc-VTA-RAmb Foxa1 Dopa	23	MB Dopa	23 MB Dopa	3	PAL-sAMY-TH-HY-MB-HB neuronal	3 PAL-sAMY-TH-HY-MB-HB neuronal	MB-HB:43,MB-HB-Glut:43	Dopa	Dopa-Gaba-Glut	Slc6a3:9.6,Slc17a6:4.6,Slc32a1:4.1	NA	Slc6a3,Postn,Ebf3	Slc6a3,Pitx3,9030622O22Rik	VTA (Annotator MK)	MB	72	9	63	0.5	0.5		0.41	0.59	3524.67	7850.02	8100.78	44195.6	340.454	380.107	CCN202212150	CS202212150_4891	CS202212150_6053	CS202212150_6325	CS202212150_6325	CS202212150_6377
4892	4892 SNc-VTA-RAmb Foxa1 Dopa_7	941	SNc-VTA-RAmb Foxa1 Dopa_7	0941 SNc-VTA-RAmb Foxa1 Dopa_7	250	SNc-VTA-RAmb Foxa1 Dopa	250 SNc-VTA-RAmb Foxa1 Dopa	23	MB Dopa	23 MB Dopa	3	PAL-sAMY-TH-HY-MB-HB neuronal	3 PAL-sAMY-TH-HY-MB-HB neuronal	MB-HB:43,MB-HB-Glut:43	Dopa	Dopa	Slc6a3:11.3	Cck:6.9	Slc6a3,Nid1,Tacr3	Slc6a3,9030622O22Rik,Gucy2c	VTA DR	MB	71	1	70	0.69	0.31		0.2	0.8	2177	8914.04	4023	69444.2	405.092	400.853	CCN202212150	CS202212150_4892	CS202212150_6054	CS202212150_6325	CS202212150_6325	CS202212150_6377
4893	4893 SNc-VTA-RAmb Foxa1 Dopa_7	941	SNc-VTA-RAmb Foxa1 Dopa_7	0941 SNc-VTA-RAmb Foxa1 Dopa_7	250	SNc-VTA-RAmb Foxa1 Dopa	250 SNc-VTA-RAmb Foxa1 Dopa	23	MB Dopa	23 MB Dopa	3	PAL-sAMY-TH-HY-MB-HB neuronal	3 PAL-sAMY-TH-HY-MB-HB neuronal	MB-HB:43,MB-HB-Glut:43	Dopa	Dopa	Slc6a3:8.9,Slc17a6:3.7	Cck:9.3,Npw:5.3,Vip:3.6	Slc6a3,Gna14,Frzb,Npw	Slc6a3,Npw,9030622O22Rik	VTA DR	MB	51	0	51	0.72	0.28		0.19	0.81		7533.65		40243.8		385.648	CCN202212150	CS202212150_4893	CS202212150_6054	CS202212150_6325	CS202212150_6325	CS202212150_6377
4894	4894 SNc-VTA-RAmb Foxa1 Dopa_8	942	SNc-VTA-RAmb Foxa1 Dopa_8	0942 SNc-VTA-RAmb Foxa1 Dopa_8	250	SNc-VTA-RAmb Foxa1 Dopa	250 SNc-VTA-RAmb Foxa1 Dopa	23	MB Dopa	23 MB Dopa	3	PAL-sAMY-TH-HY-MB-HB neuronal	3 PAL-sAMY-TH-HY-MB-HB neuronal	MB-HB:43,MB-HB-Glut:43	Glut-GABA	Gaba-Glut	Slc32a1:8.4,Slc17a6:7.7	NA	Tecrl,Ebf2	Tecrl,9030622O22Rik,Foxa2	VTA RL	MB	90	0	90	0.69	0.31		0.46	0.54		7915.79		45307.8		393.893	CCN202212150	CS202212150_4894	CS202212150_6055	CS202212150_6325	CS202212150_6325	CS202212150_6377
4895	4895 SNc-VTA-RAmb Foxa1 Dopa_8	942	SNc-VTA-RAmb Foxa1 Dopa_8	0942 SNc-VTA-RAmb Foxa1 Dopa_8	250	SNc-VTA-RAmb Foxa1 Dopa	250 SNc-VTA-RAmb Foxa1 Dopa	23	MB Dopa	23 MB Dopa	3	PAL-sAMY-TH-HY-MB-HB neuronal	3 PAL-sAMY-TH-HY-MB-HB neuronal	MB-HB:43,MB-HB-Glut:43	GABA	Gaba	Slc32a1:7.2,Slc6a3:3.4,Slc17a6:3.4	NA	9030622O22Rik,Ngfr,Chrna6	9030622O22Rik,Foxa2,Slc6a3	VTA RL	MB	52	5	47	0.6	0.4		0.18	0.82	3765.4	6682.85	9347.2	30707.8	338.226	372.908	CCN202212150	CS202212150_4895	CS202212150_6055	CS202212150_6325	CS202212150_6325	CS202212150_6377
4896	4896 SNc-VTA-RAmb Foxa1 Dopa_8	942	SNc-VTA-RAmb Foxa1 Dopa_8	0942 SNc-VTA-RAmb Foxa1 Dopa_8	250	SNc-VTA-RAmb Foxa1 Dopa	250 SNc-VTA-RAmb Foxa1 Dopa	23	MB Dopa	23 MB Dopa	3	PAL-sAMY-TH-HY-MB-HB neuronal	3 PAL-sAMY-TH-HY-MB-HB neuronal	MB-HB:43,MB-HB-Glut:43	Glut-GABA	Gaba-Glut	Slc32a1:7.1,Slc17a6:6.2	Nts:6.1,Tac1:4.7,Cartpt:3.1	Card14,Sox2ot	Card14,9030622O22Rik,Lmx1a	VTA RL	MB	187	6	181	0.68	0.32		0.33	0.67	3792.67	7139.36	8558.67	33118.3	365.506	371.529	CCN202212150	CS202212150_4896	CS202212150_6055	CS202212150_6325	CS202212150_6325	CS202212150_6377
4897	4897 MA3 Foxd2 Glut	943	MA3 Foxd2 Glut	0943 MA3 Foxd2 Glut	251	MA3 Foxd2 Glut	251 MA3 Foxd2 Glut	16	MB Glut	16 MB Glut	3	PAL-sAMY-TH-HY-MB-HB neuronal	3 PAL-sAMY-TH-HY-MB-HB neuronal	MB-HB:3,MB-HB-Glut:3	Glut	Glut	Slc17a6:9.3	Adcyap1:4.9,Cck:4.1,Tac1:4.1	Foxd2os,Nkx6-1,Lhx1os	Foxd2os,Foxd2,9130410C08Rik	MA3 or ND?	MB	110	10	100	0.59	0.41		0.33	0.67	5105.6	7430.1	14600.1	39015.9	413.371	405.06	CCN202212150	CS202212150_4897	CS202212150_6056	CS202212150_6056	CS202212150_6363	CS202212150_6377
4898	4898 MA3 Foxd2 Glut	943	MA3 Foxd2 Glut	0943 MA3 Foxd2 Glut	251	MA3 Foxd2 Glut	251 MA3 Foxd2 Glut	16	MB Glut	16 MB Glut	3	PAL-sAMY-TH-HY-MB-HB neuronal	3 PAL-sAMY-TH-HY-MB-HB neuronal	MB-HB:3,MB-HB-Glut:3	Glut	Glut	Slc17a6:8.8	Adcyap1:5.3	Foxd2os,Gm34609	Foxd2os,Foxd2,9130410C08Rik	MA3 or ND?	MB	71	13	58	0.65	0.35		0.45	0.55	3916.92	6871.91	9426.62	31490.6	390.664	378.594	CCN202212150	CS202212150_4898	CS202212150_6056	CS202212150_6056	CS202212150_6363	CS202212150_6377
4899	4899 MA3 Foxd2 Glut	943	MA3 Foxd2 Glut	0943 MA3 Foxd2 Glut	251	MA3 Foxd2 Glut	251 MA3 Foxd2 Glut	16	MB Glut	16 MB Glut	3	PAL-sAMY-TH-HY-MB-HB neuronal	3 PAL-sAMY-TH-HY-MB-HB neuronal	MB-HB:3,MB-HB-Glut:3	Glut	Glut	Slc17a6:8	Adcyap1:7.9	Foxd2os,Ildr1	Foxd2os,9130410C08Rik,Foxd2	MA3 or ND?	MB	74	1	73	0.56	0.44		0.19	0.81	3614	7781.21	7893	42937.2	338.788	388.967	CCN202212150	CS202212150_4899	CS202212150_6056	CS202212150_6056	CS202212150_6363	CS202212150_6377
4900	4900 IO Glut	944	IO Glut	0944 IO Glut	252	IO Glut	252 IO Glut	19	MY Glut	19 MY Glut	3	PAL-sAMY-TH-HY-MB-HB neuronal	3 PAL-sAMY-TH-HY-MB-HB neuronal	MB-HB:1,MB-HB-Glut:1	Glut	Glut	Slc17a6:9	Crh:9.1,Adcyap1:6.5,Gal:3.5	D130009I18Rik,2410004I01Rik	D130009I18Rik,Htr5b,Foxd3	IO	MY	143	0	143	0.58	0.42		0.74	0.26		8495.59		62435.8		399.535	CCN202212150	CS202212150_4900	CS202212150_4900	CS202212150_4900	CS202212150_6365	CS202212150_6377
4901	4901 POR Spp1 Gly-Gaba	945	POR Spp1 Gly-Gaba	0945 POR Spp1 Gly-Gaba	253	POR Spp1 Gly-Gaba	253 POR Spp1 Gly-Gaba	21	P GABA	21 P GABA	3	PAL-sAMY-TH-HY-MB-HB neuronal	3 PAL-sAMY-TH-HY-MB-HB neuronal	MB-HB:1,MB-HB-Glut:1	GABA-Glyc	Glyc-Gaba	Slc6a5:11,Slc32a1:9.4	Pnoc:4.3,Pthlh:4.1	Cox8b,Slc6a5	Cox8b,Spp1,Mgarp	POR	PONS	22	0	22	0.11	0.89		0	1		7649.82		47804.4		438.737	CCN202212150	CS202212150_4901	CS202212150_4901	CS202212150_4901	CS202212150_6367	CS202212150_6377
4902	4902 VCO-SOCl Mafa Meis2 Glut	946	VCO-SOCl Mafa Meis2 Glut	0946 VCO-SOCl Mafa Meis2 Glut	254	VCO-SOCl Mafa Meis2 Glut	254 VCO-SOCl Mafa Meis2 Glut	19	MY Glut	19 MY Glut	3	PAL-sAMY-TH-HY-MB-HB neuronal	3 PAL-sAMY-TH-HY-MB-HB neuronal	MB-HB:4,MB-HB-Glut:4	Glut	Glut	Slc17a6:9.4	NA	Spp1,Cdk15,Onecut1	Spp1,Adamtsl5,Cdk15	SOCl	PONS	16	1	15	0.23	0.77		0.65	0.35	3972	7709.33	9325	47276.9	418.55	392.202	CCN202212150	CS202212150_4902	CS202212150_6057	CS202212150_6057	CS202212150_6365	CS202212150_6377
4903	4903 VCO-SOCl Mafa Meis2 Glut	946	VCO-SOCl Mafa Meis2 Glut	0946 VCO-SOCl Mafa Meis2 Glut	254	VCO-SOCl Mafa Meis2 Glut	254 VCO-SOCl Mafa Meis2 Glut	19	MY Glut	19 MY Glut	3	PAL-sAMY-TH-HY-MB-HB neuronal	3 PAL-sAMY-TH-HY-MB-HB neuronal	MB-HB:4,MB-HB-Glut:4	Glut	Glut	Slc17a6:9.3,Slc17a7:8.9	Adcyap1:6.7	Mgl2,Enpep	Mgl2,Ntrk1,Insrr	VCO	MY	25	1	24	0.5	0.5		0.58	0.42	3320	7502.88	6855	45015.6	348.191	425.649	CCN202212150	CS202212150_4903	CS202212150_6057	CS202212150_6057	CS202212150_6365	CS202212150_6377
4904	4904 VCO-SOCl Mafa Meis2 Glut	946	VCO-SOCl Mafa Meis2 Glut	0946 VCO-SOCl Mafa Meis2 Glut	254	VCO-SOCl Mafa Meis2 Glut	254 VCO-SOCl Mafa Meis2 Glut	19	MY Glut	19 MY Glut	3	PAL-sAMY-TH-HY-MB-HB neuronal	3 PAL-sAMY-TH-HY-MB-HB neuronal	MB-HB:4,MB-HB-Glut:4	Glut	Glut	Slc17a7:9.4,Slc17a6:8.8	Pthlh:4.6	Cox8b,Tspan10	Cox8b,Tspan10,Gpx6	VCO	MY	14	0	14	0.17	0.83		0.48	0.52		7177.29		45175.4		446.307	CCN202212150	CS202212150_4904	CS202212150_6057	CS202212150_6057	CS202212150_6365	CS202212150_6377
4905	4905 VCO-SOCl Mafa Meis2 Glut	946	VCO-SOCl Mafa Meis2 Glut	0946 VCO-SOCl Mafa Meis2 Glut	254	VCO-SOCl Mafa Meis2 Glut	254 VCO-SOCl Mafa Meis2 Glut	19	MY Glut	19 MY Glut	3	PAL-sAMY-TH-HY-MB-HB neuronal	3 PAL-sAMY-TH-HY-MB-HB neuronal	MB-HB:4,MB-HB-Glut:4	Glut	Glut	Slc17a7:9.7,Slc17a6:8.8	Sst:5.3,Pthlh:4.1	Cox8b,Glra4	Cox8b,Spp1,Cryba2	VCO	MY	99	0	99	0.41	0.59		0.27	0.73		7017.84		40325.3		423.946	CCN202212150	CS202212150_4905	CS202212150_6057	CS202212150_6057	CS202212150_6365	CS202212150_6377
4906	4906 SPVO Mafa Meis2 Glut	947	SPVO Mafa Meis2 Glut	0947 SPVO Mafa Meis2 Glut	255	SPVO Mafa Meis2 Glut	255 SPVO Mafa Meis2 Glut	19	MY Glut	19 MY Glut	3	PAL-sAMY-TH-HY-MB-HB neuronal	3 PAL-sAMY-TH-HY-MB-HB neuronal	MB-HB:2,MB-HB-Glut:2	Glut	Glut	Slc17a6:8.4	Edn1:5.2	Cdh1,Cryba2	Cdh1,Mylk4,Cryba2	NA	MY	36	0	36	0.5	0.5		0.41	0.59		7535.89		45839.1		404.838	CCN202212150	CS202212150_4906	CS202212150_6058	CS202212150_6058	CS202212150_6365	CS202212150_6377
4907	4907 SPVO Mafa Meis2 Glut	947	SPVO Mafa Meis2 Glut	0947 SPVO Mafa Meis2 Glut	255	SPVO Mafa Meis2 Glut	255 SPVO Mafa Meis2 Glut	19	MY Glut	19 MY Glut	3	PAL-sAMY-TH-HY-MB-HB neuronal	3 PAL-sAMY-TH-HY-MB-HB neuronal	MB-HB:2,MB-HB-Glut:2	Glut	Glut	Slc17a6:8.2	Edn1:6.6	Fn1,Gm32341	Fn1,Cdh1,2410124H12Rik	NA	MY	100	1	99	0.53	0.47		0.15	0.85	2135	6781.91	3866	32340.4	257.085	389.275	CCN202212150	CS202212150_4907	CS202212150_6058	CS202212150_6058	CS202212150_6365	CS202212150_6377
4908	4908 SPVI-SPVC Mafa Glut_1	948	SPVI-SPVC Mafa Glut_1	0948 SPVI-SPVC Mafa Glut_1	256	SPVI-SPVC Mafa Glut	256 SPVI-SPVC Mafa Glut	19	MY Glut	19 MY Glut	3	PAL-sAMY-TH-HY-MB-HB neuronal	3 PAL-sAMY-TH-HY-MB-HB neuronal	MB-HB:9,MB-HB-Glut:9	Glut	Glut	Slc17a6:7.2	Sst:9.9,Nts:9.4,Cck:7.5,Penk:4.5,Nmu:3.2	Gmnc,Vmn1r206,Tnfaip8l3,Ano1	Gmnc,Vmn1r206,Scara5	NA	MY	53	0	53	0.61	0.39		0.31	0.69		4707		14900.5		308.18	CCN202212150	CS202212150_4908	CS202212150_6059	CS202212150_6326	CS202212150_6365	CS202212150_6377
4909	4909 SPVI-SPVC Mafa Glut_1	948	SPVI-SPVC Mafa Glut_1	0948 SPVI-SPVC Mafa Glut_1	256	SPVI-SPVC Mafa Glut	256 SPVI-SPVC Mafa Glut	19	MY Glut	19 MY Glut	3	PAL-sAMY-TH-HY-MB-HB neuronal	3 PAL-sAMY-TH-HY-MB-HB neuronal	MB-HB:9,MB-HB-Glut:9	Glut	Glut	Slc17a6:7.9	Cck:9.6,Sst:9.3,Trh:6,Nts:4.4,Ucn3:3.2,Adcyap1:3.1	Scara5,Ucn3,Tnfaip8l3	Scara5,Ucn3,Vmn1r206	NA	MY	86	0	86	0.68	0.32		0.33	0.67		5199.84		18046.6		318.173	CCN202212150	CS202212150_4909	CS202212150_6059	CS202212150_6326	CS202212150_6365	CS202212150_6377
4910	4910 SPVI-SPVC Mafa Glut_1	948	SPVI-SPVC Mafa Glut_1	0948 SPVI-SPVC Mafa Glut_1	256	SPVI-SPVC Mafa Glut	256 SPVI-SPVC Mafa Glut	19	MY Glut	19 MY Glut	3	PAL-sAMY-TH-HY-MB-HB neuronal	3 PAL-sAMY-TH-HY-MB-HB neuronal	MB-HB:9,MB-HB-Glut:9	Glut	Glut	Slc17a6:6.9	Sst:8.8,Cck:8.5,Nts:4.8,Nmu:4.1	Scara5,Mafa,Cd24a	Scara5,Mafa,Gmnc	NA	MY	79	0	79	0.53	0.47		0.18	0.82		5518.06		20181.6		326.07	CCN202212150	CS202212150_4910	CS202212150_6059	CS202212150_6326	CS202212150_6365	CS202212150_6377
4911	4911 SPVI-SPVC Mafa Glut_1	948	SPVI-SPVC Mafa Glut_1	0948 SPVI-SPVC Mafa Glut_1	256	SPVI-SPVC Mafa Glut	256 SPVI-SPVC Mafa Glut	19	MY Glut	19 MY Glut	3	PAL-sAMY-TH-HY-MB-HB neuronal	3 PAL-sAMY-TH-HY-MB-HB neuronal	MB-HB:9,MB-HB-Glut:9	Glut	Glut	Slc17a6:7.8	Cck:10.1,Sst:8.8,Gal:3.7	Pcp2,Tacr1	Pcp2,Cdh3,Mafa	NA	MY	47	0	47	0.55	0.45		0.28	0.72		6599.38		30507		343.874	CCN202212150	CS202212150_4911	CS202212150_6059	CS202212150_6326	CS202212150_6365	CS202212150_6377
4912	4912 SPVI-SPVC Mafa Glut_1	948	SPVI-SPVC Mafa Glut_1	0948 SPVI-SPVC Mafa Glut_1	256	SPVI-SPVC Mafa Glut	256 SPVI-SPVC Mafa Glut	19	MY Glut	19 MY Glut	3	PAL-sAMY-TH-HY-MB-HB neuronal	3 PAL-sAMY-TH-HY-MB-HB neuronal	MB-HB:9,MB-HB-Glut:9	Glut	Glut	Slc17a6:7.8	Cck:9.8,Sst:8,Nts:5,Gal:4.5	Mafa,Corin,Tex15,Pcp2	Mafa,Scara5,Gm36660	NA	MY	137	0	137	0.69	0.31		0.14	0.86		5825.68		23415.3		336.978	CCN202212150	CS202212150_4912	CS202212150_6059	CS202212150_6326	CS202212150_6365	CS202212150_6377
4913	4913 SPVI-SPVC Mafa Glut_2	949	SPVI-SPVC Mafa Glut_2	0949 SPVI-SPVC Mafa Glut_2	256	SPVI-SPVC Mafa Glut	256 SPVI-SPVC Mafa Glut	19	MY Glut	19 MY Glut	3	PAL-sAMY-TH-HY-MB-HB neuronal	3 PAL-sAMY-TH-HY-MB-HB neuronal	MB-HB:9,MB-HB-Glut:9	Glut	Glut	Slc17a6:8.7,Slc17a8:3.7	Cck:6.6	Mafa,P2rx5,Dach2	Mafa,Prrxl1,Gm26673	NA	MY	47	0	47	0.61	0.39		0.57	0.43		7274.74		36938.4		389.146	CCN202212150	CS202212150_4913	CS202212150_6060	CS202212150_6326	CS202212150_6365	CS202212150_6377
4914	4914 SPVI-SPVC Mafa Glut_2	949	SPVI-SPVC Mafa Glut_2	0949 SPVI-SPVC Mafa Glut_2	256	SPVI-SPVC Mafa Glut	256 SPVI-SPVC Mafa Glut	19	MY Glut	19 MY Glut	3	PAL-sAMY-TH-HY-MB-HB neuronal	3 PAL-sAMY-TH-HY-MB-HB neuronal	MB-HB:9,MB-HB-Glut:9	Glut	Glut	Slc17a6:8.5	Cck:5.7,Adcyap1:5.5,Nts:3.8	Prrxl1,Bmp8a,Mafa	Prrxl1,Mafa,Bmp8a	NA	MY	2515	0	2515	0.56	0.44		0.16	0.84		5917.14		23854.9		357.537	CCN202212150	CS202212150_4914	CS202212150_6060	CS202212150_6326	CS202212150_6365	CS202212150_6377
4915	4915 SPVI-SPVC Mafa Glut_2	949	SPVI-SPVC Mafa Glut_2	0949 SPVI-SPVC Mafa Glut_2	256	SPVI-SPVC Mafa Glut	256 SPVI-SPVC Mafa Glut	19	MY Glut	19 MY Glut	3	PAL-sAMY-TH-HY-MB-HB neuronal	3 PAL-sAMY-TH-HY-MB-HB neuronal	MB-HB:9,MB-HB-Glut:9	Glut	Glut	Slc17a6:9,Slc17a8:4.5	Cck:7.8	Mafa,Pla2g5,Th,Gm26633	Mafa,Pla2g5,Hoxb8	NA	MY	65	0	65	0.68	0.32		0.36	0.64		6653.37		31307		378.803	CCN202212150	CS202212150_4915	CS202212150_6060	CS202212150_6326	CS202212150_6365	CS202212150_6377
4916	4916 SPVI-SPVC Mafa Glut_2	949	SPVI-SPVC Mafa Glut_2	0949 SPVI-SPVC Mafa Glut_2	256	SPVI-SPVC Mafa Glut	256 SPVI-SPVC Mafa Glut	19	MY Glut	19 MY Glut	3	PAL-sAMY-TH-HY-MB-HB neuronal	3 PAL-sAMY-TH-HY-MB-HB neuronal	MB-HB:9,MB-HB-Glut:9	Glut	Glut	Slc17a6:8.1	Nts:9.9,Penk:7.2,Adcyap1:6.7,Cck:3.2	Prrxl1,Vwa3b,Ntng1	Prrxl1,Hoxb6,F2rl2	NA	MY	379	0	379	0.68	0.32		0.17	0.83		5646.34		21528.5		333.308	CCN202212150	CS202212150_4916	CS202212150_6060	CS202212150_6326	CS202212150_6365	CS202212150_6377
4917	4917 SPVC Ccdc172 Glut	950	SPVC Ccdc172 Glut	0950 SPVC Ccdc172 Glut	257	SPVC Ccdc172 Glut	257 SPVC Ccdc172 Glut	19	MY Glut	19 MY Glut	3	PAL-sAMY-TH-HY-MB-HB neuronal	3 PAL-sAMY-TH-HY-MB-HB neuronal	MB-HB:9,MB-HB-Glut:9	Glut	Glut	Slc17a6:6.8	Adcyap1:6.9,Sst:5,Nmu:4.8,Tac1:4.1	Ccdc172,Nmu,9330117O12Rik	Ccdc172,Gmnc,Nmu	NA	MY	30	0	30	0.66	0.34		0.16	0.84		4892.2		15608.8		292.766	CCN202212150	CS202212150_4917	CS202212150_6061	CS202212150_6061	CS202212150_6365	CS202212150_6377
4918	4918 SPVC Ccdc172 Glut	950	SPVC Ccdc172 Glut	0950 SPVC Ccdc172 Glut	257	SPVC Ccdc172 Glut	257 SPVC Ccdc172 Glut	19	MY Glut	19 MY Glut	3	PAL-sAMY-TH-HY-MB-HB neuronal	3 PAL-sAMY-TH-HY-MB-HB neuronal	MB-HB:9,MB-HB-Glut:9	Glut	Glut	Slc17a6:7.3	Sst:8,Adcyap1:7.4,Grp:6.3	Ccdc172,Tll2	Ccdc172,Gm6213,Gmnc	NA	MY	169	0	169	0.73	0.27		0.32	0.68		4853.04		15312.5		294.011	CCN202212150	CS202212150_4918	CS202212150_6061	CS202212150_6061	CS202212150_6365	CS202212150_6377
4919	4919 SPVC Ccdc172 Glut	950	SPVC Ccdc172 Glut	0950 SPVC Ccdc172 Glut	257	SPVC Ccdc172 Glut	257 SPVC Ccdc172 Glut	19	MY Glut	19 MY Glut	3	PAL-sAMY-TH-HY-MB-HB neuronal	3 PAL-sAMY-TH-HY-MB-HB neuronal	MB-HB:9,MB-HB-Glut:9	Glut	Glut	Slc17a6:7.3	Sst:9.5,Grp:5.8,Adcyap1:5.3,Tac1:4.4	Ccdc172,Sema3d,Cd24a,Hoxb8	Ccdc172,C1qtnf7,Prrxl1	NA	MY	63	0	63	0.64	0.36		0.37	0.63		4719.97		14605.2		298.822	CCN202212150	CS202212150_4919	CS202212150_6061	CS202212150_6061	CS202212150_6365	CS202212150_6377
4920	4920 SPVC Ccdc172 Glut	950	SPVC Ccdc172 Glut	0950 SPVC Ccdc172 Glut	257	SPVC Ccdc172 Glut	257 SPVC Ccdc172 Glut	19	MY Glut	19 MY Glut	3	PAL-sAMY-TH-HY-MB-HB neuronal	3 PAL-sAMY-TH-HY-MB-HB neuronal	MB-HB:9,MB-HB-Glut:9	Glut	Glut	Slc17a6:7.8	Cck:10.4,Sst:5.3,Nts:4.3,Adcyap1:3	Ccdc172,Slc38a11	Ccdc172,Hoxb8,C1qtnf7	NA	MY	22	0	22	0.96	0.04		0.68	0.32		6427.86		29118.8		351.977	CCN202212150	CS202212150_4920	CS202212150_6061	CS202212150_6061	CS202212150_6365	CS202212150_6377
4921	4921 SPVC Ccdc172 Glut	950	SPVC Ccdc172 Glut	0950 SPVC Ccdc172 Glut	257	SPVC Ccdc172 Glut	257 SPVC Ccdc172 Glut	19	MY Glut	19 MY Glut	3	PAL-sAMY-TH-HY-MB-HB neuronal	3 PAL-sAMY-TH-HY-MB-HB neuronal	MB-HB:9,MB-HB-Glut:9	Glut	Glut	Slc17a6:7.1	Cck:9.1,Sst:4.9	Ccdc172,Slc35d3	Ccdc172,Pcp2,Mafa	NA	MY	62	1	61	0.74	0.26		0.28	0.72	2161	5794.11	3824	22351.5	321.798	329.046	CCN202212150	CS202212150_4921	CS202212150_6061	CS202212150_6061	CS202212150_6365	CS202212150_6377
4922	4922 SPVC Ccdc172 Glut	950	SPVC Ccdc172 Glut	0950 SPVC Ccdc172 Glut	257	SPVC Ccdc172 Glut	257 SPVC Ccdc172 Glut	19	MY Glut	19 MY Glut	3	PAL-sAMY-TH-HY-MB-HB neuronal	3 PAL-sAMY-TH-HY-MB-HB neuronal	MB-HB:9,MB-HB-Glut:9	Glut	Glut	Slc17a6:6.7	Cck:10,Sst:8.7	Ccdc172,Ptgdr,Igf1	Ccdc172,Mafa,Ptgdr	NA	MY	26	0	26	0.84	0.16		0.5	0.5		5520.27		20870.1		316.671	CCN202212150	CS202212150_4922	CS202212150_6061	CS202212150_6061	CS202212150_6365	CS202212150_6377
4923	4923 SPVC Ccdc172 Glut	950	SPVC Ccdc172 Glut	0950 SPVC Ccdc172 Glut	257	SPVC Ccdc172 Glut	257 SPVC Ccdc172 Glut	19	MY Glut	19 MY Glut	3	PAL-sAMY-TH-HY-MB-HB neuronal	3 PAL-sAMY-TH-HY-MB-HB neuronal	MB-HB:9,MB-HB-Glut:9	Glut	Glut	Slc17a6:7.5	Adcyap1:8.2,Npff:4.1,Sst:3.5	Ccdc172,Npff,Tex15	Ccdc172,Gmnc,Gm6213	NA	MY	66	0	66	0.69	0.31		0.4	0.6		5789.59		22207		318.13	CCN202212150	CS202212150_4923	CS202212150_6061	CS202212150_6061	CS202212150_6365	CS202212150_6377
4924	4924 SPVC Ccdc172 Glut	950	SPVC Ccdc172 Glut	0950 SPVC Ccdc172 Glut	257	SPVC Ccdc172 Glut	257 SPVC Ccdc172 Glut	19	MY Glut	19 MY Glut	3	PAL-sAMY-TH-HY-MB-HB neuronal	3 PAL-sAMY-TH-HY-MB-HB neuronal	MB-HB:9,MB-HB-Glut:9	Glut	Glut	Slc17a6:6.7	Adcyap1:9.4,Tac1:7,Grp:4,Calca:3.3	Ccdc172,Hmga2	Ccdc172,Hmga2,Prrxl1	NA	MY	87	0	87	0.72	0.28		0.21	0.79		6138.63		25361.1		320.172	CCN202212150	CS202212150_4924	CS202212150_6061	CS202212150_6061	CS202212150_6365	CS202212150_6377
4925	4925 SPVC Ccdc172 Glut	950	SPVC Ccdc172 Glut	0950 SPVC Ccdc172 Glut	257	SPVC Ccdc172 Glut	257 SPVC Ccdc172 Glut	19	MY Glut	19 MY Glut	3	PAL-sAMY-TH-HY-MB-HB neuronal	3 PAL-sAMY-TH-HY-MB-HB neuronal	MB-HB:9,MB-HB-Glut:9	Glut	Glut	Slc17a6:7	Sst:8.8,Grp:6.6,Tac1:6.2,Adcyap1:5.2	Ccdc172,Itih5	Ccdc172,C1qtnf7,Tmc5	NA	MY	69	0	69	0.68	0.32		0.39	0.61		5617.57		20269.5		310.07	CCN202212150	CS202212150_4925	CS202212150_6061	CS202212150_6061	CS202212150_6365	CS202212150_6377
4926	4926 SPVC Nmu Glut_1	951	SPVC Nmu Glut_1	0951 SPVC Nmu Glut_1	258	SPVC Nmu Glut	258 SPVC Nmu Glut	19	MY Glut	19 MY Glut	3	PAL-sAMY-TH-HY-MB-HB neuronal	3 PAL-sAMY-TH-HY-MB-HB neuronal	MB-HB:6,MB-HB-Glut:6	Glut	Glut	Slc17a6:7.2	Sst:9.6,Nmu:7.9,Adcyap1:5.8,Penk:4.4,Pthlh:3.8,Grp:3.3	Nmu,Mgp,Pthlh	Nmu,Gmnc,4930432L08Rik	NA	MY	194	0	194	0.61	0.39		0.23	0.77		5657.38		21453		329.385	CCN202212150	CS202212150_4926	CS202212150_6062	CS202212150_6327	CS202212150_6365	CS202212150_6377
4927	4927 SPVC Nmu Glut_1	951	SPVC Nmu Glut_1	0951 SPVC Nmu Glut_1	258	SPVC Nmu Glut	258 SPVC Nmu Glut	19	MY Glut	19 MY Glut	3	PAL-sAMY-TH-HY-MB-HB neuronal	3 PAL-sAMY-TH-HY-MB-HB neuronal	MB-HB:6,MB-HB-Glut:6	Glut	Glut	Slc17a6:7.3	Nmu:9.7,Sst:9.2,Adcyap1:6.3,Grp:5.4,Pthlh:4.4	Nmu,Gm11992,Hoxb7,Scara5	Nmu,Hoxb8,4930432L08Rik	NA	MY	150	0	150	0.77	0.23		0.21	0.79		5811.33		22544.9		310.818	CCN202212150	CS202212150_4927	CS202212150_6062	CS202212150_6327	CS202212150_6365	CS202212150_6377
4928	4928 SPVC Nmu Glut_1	951	SPVC Nmu Glut_1	0951 SPVC Nmu Glut_1	258	SPVC Nmu Glut	258 SPVC Nmu Glut	19	MY Glut	19 MY Glut	3	PAL-sAMY-TH-HY-MB-HB neuronal	3 PAL-sAMY-TH-HY-MB-HB neuronal	MB-HB:6,MB-HB-Glut:6	Glut	Glut	Slc17a6:7.3	Tac2:11,Sst:9.9,Nmu:9.3,Pthlh:7,Grp:4.9,Penk:3.7	Nmu,Gm29674,4930432L08Rik	Nmu,Hoxb8,Gmnc	NA	MY	98	0	98	0.76	0.24		0.27	0.73		5843.9		22725.1		331.045	CCN202212150	CS202212150_4928	CS202212150_6062	CS202212150_6327	CS202212150_6365	CS202212150_6377
4929	4929 SPVC Nmu Glut_1	951	SPVC Nmu Glut_1	0951 SPVC Nmu Glut_1	258	SPVC Nmu Glut	258 SPVC Nmu Glut	19	MY Glut	19 MY Glut	3	PAL-sAMY-TH-HY-MB-HB neuronal	3 PAL-sAMY-TH-HY-MB-HB neuronal	MB-HB:6,MB-HB-Glut:6	Glut	Glut	Slc17a6:7.3	Nmu:10.3,Sst:9.5,Tac2:8.7,Grp:5.9,Pthlh:5.7	Nmu,Tac2,Galr1,Plcxd2	Nmu,Hoxb8,Gmnc	NA	MY	181	0	181	0.69	0.31		0.3	0.7		5190.28		18033.1		314.257	CCN202212150	CS202212150_4929	CS202212150_6062	CS202212150_6327	CS202212150_6365	CS202212150_6377
4930	4930 SPVC Nmu Glut_1	951	SPVC Nmu Glut_1	0951 SPVC Nmu Glut_1	258	SPVC Nmu Glut	258 SPVC Nmu Glut	19	MY Glut	19 MY Glut	3	PAL-sAMY-TH-HY-MB-HB neuronal	3 PAL-sAMY-TH-HY-MB-HB neuronal	MB-HB:6,MB-HB-Glut:6	Glut	Glut	Slc17a6:7.4	Sst:9.8,Nmu:9.5,Pthlh:6.6,Penk:5.5,Grp:5.1,Tac2:4.9	Nmu,Moxd1,Rab3b,Hcrtr1	Nmu,Gmnc,4930432L08Rik	NA	MY	164	0	164	0.63	0.37		0.2	0.8		6086.17		24482.6		346.06	CCN202212150	CS202212150_4930	CS202212150_6062	CS202212150_6327	CS202212150_6365	CS202212150_6377
4931	4931 SPVC Nmu Glut_2	952	SPVC Nmu Glut_2	0952 SPVC Nmu Glut_2	258	SPVC Nmu Glut	258 SPVC Nmu Glut	19	MY Glut	19 MY Glut	3	PAL-sAMY-TH-HY-MB-HB neuronal	3 PAL-sAMY-TH-HY-MB-HB neuronal	MB-HB:6,MB-HB-Glut:6	Glut	Glut	Slc17a6:7.9	Sst:3.3,Penk:3.2	Hoxb8,Rgs5,Fbln5	Hoxb8,Pla2g5,Gm31938	SPVC	MY	38	0	38	0.73	0.27		0.32	0.68		6681.47		30519.5		375.414	CCN202212150	CS202212150_4931	CS202212150_6063	CS202212150_6327	CS202212150_6365	CS202212150_6377
4932	4932 SPVC Nmu Glut_2	952	SPVC Nmu Glut_2	0952 SPVC Nmu Glut_2	258	SPVC Nmu Glut	258 SPVC Nmu Glut	19	MY Glut	19 MY Glut	3	PAL-sAMY-TH-HY-MB-HB neuronal	3 PAL-sAMY-TH-HY-MB-HB neuronal	MB-HB:6,MB-HB-Glut:6	Glut	Glut	Slc17a6:7.6	Sst:9.9,Tac2:9,Penk:6.7,Pthlh:5.6	Hoxb8,Moxd1,Ednra	Hoxb8,Gmnc,Prrxl1	NA	MY	137	0	137	0.74	0.26		0.2	0.8		6477.67		28201.1		349.324	CCN202212150	CS202212150_4932	CS202212150_6063	CS202212150_6327	CS202212150_6365	CS202212150_6377
4933	4933 MDRNd Bves Glut	953	MDRNd Bves Glut	0953 MDRNd Bves Glut	259	MDRNd Bves Glut	259 MDRNd Bves Glut	19	MY Glut	19 MY Glut	3	PAL-sAMY-TH-HY-MB-HB neuronal	3 PAL-sAMY-TH-HY-MB-HB neuronal	MB-HB:2,MB-HB-Glut:2	Glut	Glut	Slc17a6:8.9	Sst:7.7,Penk:5,Tac1:4.3	Fam129a,Hoxb5,Sertm1	Fam129a,Hoxb5,Nxph2	MDRNd do	MY	66	0	66	0.5	0.5		0.15	0.85		6453.11		27822.8		373.415	CCN202212150	CS202212150_4933	CS202212150_6064	CS202212150_6064	CS202212150_6365	CS202212150_6377
4934	4934 MDRNd Bves Glut	953	MDRNd Bves Glut	0953 MDRNd Bves Glut	259	MDRNd Bves Glut	259 MDRNd Bves Glut	19	MY Glut	19 MY Glut	3	PAL-sAMY-TH-HY-MB-HB neuronal	3 PAL-sAMY-TH-HY-MB-HB neuronal	MB-HB:2,MB-HB-Glut:2	Glut	Glut	Slc17a6:9.2	Sst:9.7,Pthlh:3.6,Cck:3.1	Gm15934,Pthlh	Gm15934,Lrat,Chrna5	MDRNd do	MY	27	0	27	0.75	0.25		0.18	0.82		6393.59		28414.5		376.344	CCN202212150	CS202212150_4934	CS202212150_6064	CS202212150_6064	CS202212150_6365	CS202212150_6377
4935	4935 NTS Crp Glut	954	NTS Crp Glut	0954 NTS Crp Glut	260	NTS Crp Glut	260 NTS Crp Glut	19	MY Glut	19 MY Glut	3	PAL-sAMY-TH-HY-MB-HB neuronal	3 PAL-sAMY-TH-HY-MB-HB neuronal	MB-HB:4,MB-HB-Glut:4	Glut	Glut	Slc17a6:9.8	Adcyap1:5.5,Sst:4.4	Lhx4,Ddr2,A730046J19Rik	Lhx4,Vsx2,Mfng	MY scattered	MY	17	0	17	0.59	0.41		0.55	0.45		8063.18		47465.2		399.523	CCN202212150	CS202212150_4935	CS202212150_6065	CS202212150_6065	CS202212150_6365	CS202212150_6377
4936	4936 NTS Crp Glut	954	NTS Crp Glut	0954 NTS Crp Glut	260	NTS Crp Glut	260 NTS Crp Glut	19	MY Glut	19 MY Glut	3	PAL-sAMY-TH-HY-MB-HB neuronal	3 PAL-sAMY-TH-HY-MB-HB neuronal	MB-HB:4,MB-HB-Glut:4	Glut	Glut	Slc17a6:10.5	Sst:4	B430212C06Rik,Myl2	B430212C06Rik,Vsx2,Lhx4	MY scattered	MY	19	0	19	0.59	0.41		0.4	0.6		8454.68		58422.7		416.254	CCN202212150	CS202212150_4936	CS202212150_6065	CS202212150_6065	CS202212150_6365	CS202212150_6377
4937	4937 NTS Crp Glut	954	NTS Crp Glut	0954 NTS Crp Glut	260	NTS Crp Glut	260 NTS Crp Glut	19	MY Glut	19 MY Glut	3	PAL-sAMY-TH-HY-MB-HB neuronal	3 PAL-sAMY-TH-HY-MB-HB neuronal	MB-HB:4,MB-HB-Glut:4	Glut	Glut	Slc17a6:10.5	Pdyn:5.9,Adcyap1:3.6,Calca:3.3,Gal:3.1	Lhx3,Col4a3	Lhx3,Lhx4,Vsx2	NTS	MY	24	0	24	0.72	0.28		0.44	0.56		7704.29		42868.8		406.421	CCN202212150	CS202212150_4937	CS202212150_6065	CS202212150_6065	CS202212150_6365	CS202212150_6377
4938	4938 NTS Crp Glut	954	NTS Crp Glut	0954 NTS Crp Glut	260	NTS Crp Glut	260 NTS Crp Glut	19	MY Glut	19 MY Glut	3	PAL-sAMY-TH-HY-MB-HB neuronal	3 PAL-sAMY-TH-HY-MB-HB neuronal	MB-HB:4,MB-HB-Glut:4	Glut	Glut	Slc17a6:9.9	Pdyn:6.4	Lhx3,Mybpc1	Lhx3,Lhx4,Mybpc1	MY scattered	MY	61	0	61	0.57	0.43		0	1		7454.8		38153.8		397.553	CCN202212150	CS202212150_4938	CS202212150_6065	CS202212150_6065	CS202212150_6365	CS202212150_6377
4939	4939 RO-RPA Pkd2l1 Gaba	955	RO-RPA Pkd2l1 Gaba	0955 RO-RPA Pkd2l1 Gaba	261	RO-RPA Pkd2l1 Gaba	261 RO-RPA Pkd2l1 Gaba	22	MY GABA	22 MY GABA	3	PAL-sAMY-TH-HY-MB-HB neuronal	3 PAL-sAMY-TH-HY-MB-HB neuronal	MB-HB:2,MB-HB-Gaba:2	GABA	Gaba	Slc32a1:7.2	Pdyn:3.6	Pkd1l2,Grap2	Pkd1l2,Pkd2l1,Pkhd1l1	NA	MY	58	0	58	0.42	0.58		0.09	0.91		5250.1		17747.9		350.338	CCN202212150	CS202212150_4939	CS202212150_6066	CS202212150_6066	CS202212150_6368	CS202212150_6377
4940	4940 RO-RPA Pkd2l1 Gaba	955	RO-RPA Pkd2l1 Gaba	0955 RO-RPA Pkd2l1 Gaba	261	RO-RPA Pkd2l1 Gaba	261 RO-RPA Pkd2l1 Gaba	22	MY GABA	22 MY GABA	3	PAL-sAMY-TH-HY-MB-HB neuronal	3 PAL-sAMY-TH-HY-MB-HB neuronal	MB-HB:2,MB-HB-Gaba:2	GABA	Gaba	Slc32a1:7.3	Tac2:6.2,Tac1:4.8	Pkd2l1,Agtr1a	Pkd2l1,Nkx6-1,Adprhl1	RPA	MY	83	0	83	0.65	0.35		0.17	0.83		5837.23		20239.1		352.203	CCN202212150	CS202212150_4940	CS202212150_6066	CS202212150_6066	CS202212150_6368	CS202212150_6377
4941	4941 RO-RPA Pkd2l1 Gaba	955	RO-RPA Pkd2l1 Gaba	0955 RO-RPA Pkd2l1 Gaba	261	RO-RPA Pkd2l1 Gaba	261 RO-RPA Pkd2l1 Gaba	22	MY GABA	22 MY GABA	3	PAL-sAMY-TH-HY-MB-HB neuronal	3 PAL-sAMY-TH-HY-MB-HB neuronal	MB-HB:2,MB-HB-Gaba:2	GABA	Gaba	Slc32a1:7.2	NA	Pkd2l1,Pkd1l2,Ptprk	Pkd2l1,Pkd1l2,Pkhd1l1	RO NTS	MY	308	0	308	0.56	0.44		0.14	0.86		5664.11		19374.5		354.198	CCN202212150	CS202212150_4941	CS202212150_6066	CS202212150_6066	CS202212150_6368	CS202212150_6377
4942	4942 PB-CUN Ppp1r1c Glut	956	PB-CUN Ppp1r1c Glut	0956 PB-CUN Ppp1r1c Glut	262	PB-CUN Ppp1r1c Glut	262 PB-CUN Ppp1r1c Glut	17	P Glut	17 P Glut	3	PAL-sAMY-TH-HY-MB-HB neuronal	3 PAL-sAMY-TH-HY-MB-HB neuronal	MB-HB:1,MB-HB-Glut:1	Glut	Glut	Slc17a6:7.7,Slc17a7:6.1	Adcyap1:6.5,Tac1:6.1	Ppp1r1c,Ahnak2	Ppp1r1c,Ahnak2,Ppm1j	MEV?	MB	30	0	30	0.59	0.41		0.38	0.62		8819.03		84730.3		433.68	CCN202212150	CS202212150_4942	CS202212150_4942	CS202212150_4942	CS202212150_6364	CS202212150_6377
4943	4943 PG-TRN-LRN Fat2 Glut	957	PG-TRN-LRN Fat2 Glut	0957 PG-TRN-LRN Fat2 Glut	263	PG-TRN-LRN Fat2 Glut	263 PG-TRN-LRN Fat2 Glut	17	P Glut	17 P Glut	4	CBX-MOB-other neuronal	4 CBX-MOB-other neuronal	MB-HB:3,MB-HB-Glut:3	Glut	Glut	Slc17a7:8.9,Slc17a6:7.9	Crh:5.4,Adcyap1:3.7,Penk:3.4	Sgcg,Ndst4,Prox1,Crh	Sgcg,H2-Ab1,Col4a4	LRN	MY	646	3	643	0.44	0.56		0.22	0.78	3072.33	7974.15	5986.33	50123.7	319.974	417.351	CCN202212150	CS202212150_4943	CS202212150_6067	CS202212150_6067	CS202212150_6364	CS202212150_6378
4944	4944 PG-TRN-LRN Fat2 Glut	957	PG-TRN-LRN Fat2 Glut	0957 PG-TRN-LRN Fat2 Glut	263	PG-TRN-LRN Fat2 Glut	263 PG-TRN-LRN Fat2 Glut	17	P Glut	17 P Glut	4	CBX-MOB-other neuronal	4 CBX-MOB-other neuronal	MB-HB:3,MB-HB-Glut:3	Glut	Glut	Slc17a7:8.8,Slc17a6:7.5	Adcyap1:4.4	Spp1,Barhl1,Nrg1,Syt6	Spp1,Fat2,Ldlrap1	PG TRN	PONS	3033	1	3032	0.39	0.61		0.45	0.55	2063	7820.01	3290	45942.7	379.797	446.033	CCN202212150	CS202212150_4944	CS202212150_6067	CS202212150_6067	CS202212150_6364	CS202212150_6378
4945	4945 PG-TRN-LRN Fat2 Glut	957	PG-TRN-LRN Fat2 Glut	0957 PG-TRN-LRN Fat2 Glut	263	PG-TRN-LRN Fat2 Glut	263 PG-TRN-LRN Fat2 Glut	17	P Glut	17 P Glut	4	CBX-MOB-other neuronal	4 CBX-MOB-other neuronal	MB-HB:3,MB-HB-Glut:3	Glut	Glut	Slc17a6:8.5,Slc17a7:7.9	Crh:6.8,Adcyap1:5.3	Gpx2,Fcmr	Gpx2,H2-Ab1,Fcmr	PRP	MY	250	2	248	0.63	0.37		0.17	0.83	3517.5	7443.89	7874	41642.1	351.668	417.057	CCN202212150	CS202212150_4945	CS202212150_6067	CS202212150_6067	CS202212150_6364	CS202212150_6378
4946	4946 DCO Il22 Gly-Gaba_1	958	DCO Il22 Gly-Gaba_1	0958 DCO Il22 Gly-Gaba_1	264	DCO Il22 Gly-Gaba	264 DCO Il22 Gly-Gaba	24	CB GABA	24 CB GABA	4	CBX-MOB-other neuronal	4 CBX-MOB-other neuronal	MB-HB:8,MB-HB-Gaba:8	GABA-Glyc	Glyc-Gaba	Slc32a1:7.4,Slc6a5:7.4	NA	Lox,Adarb2,Rspo1	Lox,Il22,Iltifb	DCO	MY	300	0	300	0.65	0.35		0.13	0.87		4604.32		13901		372.209	CCN202212150	CS202212150_4946	CS202212150_6068	CS202212150_6328	CS202212150_6369	CS202212150_6378
4947	4947 DCO Il22 Gly-Gaba_1	958	DCO Il22 Gly-Gaba_1	0958 DCO Il22 Gly-Gaba_1	264	DCO Il22 Gly-Gaba	264 DCO Il22 Gly-Gaba	24	CB GABA	24 CB GABA	4	CBX-MOB-other neuronal	4 CBX-MOB-other neuronal	MB-HB:8,MB-HB-Gaba:8	GABA-Glyc	Glyc-Gaba	Slc6a5:7.2,Slc32a1:6.8	Pnoc:4.1	Fat2,Galr1,Slc6a5	Fat2,Gm42912,Arg1	DCO	MY	61	0	61	0.68	0.32		0.22	0.78		4768.8		13946.5		359.024	CCN202212150	CS202212150_4947	CS202212150_6068	CS202212150_6328	CS202212150_6369	CS202212150_6378
4948	4948 DCO Il22 Gly-Gaba_1	958	DCO Il22 Gly-Gaba_1	0958 DCO Il22 Gly-Gaba_1	264	DCO Il22 Gly-Gaba	264 DCO Il22 Gly-Gaba	24	CB GABA	24 CB GABA	4	CBX-MOB-other neuronal	4 CBX-MOB-other neuronal	MB-HB:8,MB-HB-Gaba:8	GABA-Glyc	Glyc-Gaba	Slc6a5:8,Slc32a1:7.8	NA	Il22,Slc6a5,Fat2,Arg1	Il22,Iltifb,Fat2	DCO	MY	318	0	318	0.6	0.4		0.17	0.83		4912.27		15767.6		377.914	CCN202212150	CS202212150_4948	CS202212150_6068	CS202212150_6328	CS202212150_6369	CS202212150_6378
4949	4949 DCO Il22 Gly-Gaba_1	958	DCO Il22 Gly-Gaba_1	0958 DCO Il22 Gly-Gaba_1	264	DCO Il22 Gly-Gaba	264 DCO Il22 Gly-Gaba	24	CB GABA	24 CB GABA	4	CBX-MOB-other neuronal	4 CBX-MOB-other neuronal	MB-HB:8,MB-HB-Gaba:8	GABA-Glyc	Glyc-Gaba	Slc6a5:9.3,Slc32a1:8.4	NA	Il22,Smoc2,Smpx	Il22,Iltifb,Nfkbie	DCO	MY	153	0	153	0.61	0.39		0.04	0.96		6732.63		32090		413.806	CCN202212150	CS202212150_4949	CS202212150_6068	CS202212150_6328	CS202212150_6369	CS202212150_6378
4950	4950 DCO Il22 Gly-Gaba_1	958	DCO Il22 Gly-Gaba_1	0958 DCO Il22 Gly-Gaba_1	264	DCO Il22 Gly-Gaba	264 DCO Il22 Gly-Gaba	24	CB GABA	24 CB GABA	4	CBX-MOB-other neuronal	4 CBX-MOB-other neuronal	MB-HB:8,MB-HB-Gaba:8	GABA-Glyc	Glyc-Gaba	Slc6a5:9.4,Slc32a1:8.4	NA	Il22,Popdc3,Zfp385c,Cabp7	Il22,Nfkbie,Iltifb	DCO	MY	40	0	40	0.54	0.46		0	1		6791.07		32084.4		420.531	CCN202212150	CS202212150_4950	CS202212150_6068	CS202212150_6328	CS202212150_6369	CS202212150_6378
4951	4951 DCO Il22 Gly-Gaba_2	959	DCO Il22 Gly-Gaba_2	0959 DCO Il22 Gly-Gaba_2	264	DCO Il22 Gly-Gaba	264 DCO Il22 Gly-Gaba	24	CB GABA	24 CB GABA	4	CBX-MOB-other neuronal	4 CBX-MOB-other neuronal	MB-HB:8,MB-HB-Gaba:8	GABA-Glyc	Hist-Glyc-Gaba	Slc6a5:10,Slc32a1:8.2,Hdc:5	Adcyap1:4.2	Il22,Edaradd	Il22,Iltifb,Gm14033	DCO	MY	126	0	126	0.76	0.24		0.12	0.88		7588.11		55208.9		420.356	CCN202212150	CS202212150_4951	CS202212150_4951	CS202212150_6328	CS202212150_6369	CS202212150_6378
4952	4952 DCO Il22 Gly-Gaba_3	960	DCO Il22 Gly-Gaba_3	0960 DCO Il22 Gly-Gaba_3	264	DCO Il22 Gly-Gaba	264 DCO Il22 Gly-Gaba	24	CB GABA	24 CB GABA	4	CBX-MOB-other neuronal	4 CBX-MOB-other neuronal	MB-HB:8,MB-HB-Gaba:8	GABA-Glyc	Glyc-Gaba	Slc6a5:9.3,Slc32a1:8.4	Penk:4.6	Fat2,Gm28494,Ets1	Fat2,Cbln3,Cdh1	VCO	MY	57	0	57	0.55	0.45		0.17	0.83		6301.95		26379.8		396.117	CCN202212150	CS202212150_4952	CS202212150_6069	CS202212150_6328	CS202212150_6369	CS202212150_6378
4953	4953 DCO Il22 Gly-Gaba_3	960	DCO Il22 Gly-Gaba_3	0960 DCO Il22 Gly-Gaba_3	264	DCO Il22 Gly-Gaba	264 DCO Il22 Gly-Gaba	24	CB GABA	24 CB GABA	4	CBX-MOB-other neuronal	4 CBX-MOB-other neuronal	MB-HB:8,MB-HB-Gaba:8	GABA-Glyc	Glyc-Gaba	Slc6a5:8.9,Slc32a1:8.6	Pthlh:3.1	Fat2,Pthlh,Ankfn1,Prkcd	Fat2,Cbln3,Esrrb	VCO	MY	199	0	199	0.55	0.45		0.08	0.92		6207.9		27927.4		396.147	CCN202212150	CS202212150_4953	CS202212150_6069	CS202212150_6328	CS202212150_6369	CS202212150_6378
4954	4954 DCO Il22 Gly-Gaba_3	960	DCO Il22 Gly-Gaba_3	0960 DCO Il22 Gly-Gaba_3	264	DCO Il22 Gly-Gaba	264 DCO Il22 Gly-Gaba	24	CB GABA	24 CB GABA	4	CBX-MOB-other neuronal	4 CBX-MOB-other neuronal	MB-HB:8,MB-HB-Gaba:8	GABA-Glyc	Glyc-Gaba	Slc6a5:8.8,Slc32a1:8.4	NA	Fat2,Gm14344,Tfap2a	Fat2,Gm14344,Clec10a	VCO	MY	33	0	33	0.6	0.4		0.36	0.64		6818.52		29754		410.29	CCN202212150	CS202212150_4954	CS202212150_6069	CS202212150_6328	CS202212150_6369	CS202212150_6378
4955	4955 DCO Il22 Gly-Gaba_3	960	DCO Il22 Gly-Gaba_3	0960 DCO Il22 Gly-Gaba_3	264	DCO Il22 Gly-Gaba	264 DCO Il22 Gly-Gaba	24	CB GABA	24 CB GABA	4	CBX-MOB-other neuronal	4 CBX-MOB-other neuronal	MB-HB:8,MB-HB-Gaba:8	GABA-Glyc	Glyc-Gaba	Slc6a5:9.9,Slc32a1:8.8	Penk:8.5	Spp1,Gm13974,Pax2	Spp1,Fat2,Gm13974	DCO	MY	85	0	85	0.48	0.52		0.3	0.7		7216.92		37587.8		417.562	CCN202212150	CS202212150_4955	CS202212150_6069	CS202212150_6328	CS202212150_6369	CS202212150_6378
4956	4956 CB PLI Gly-Gaba_1	961	CB PLI Gly-Gaba_1	0961 CB PLI Gly-Gaba_1	265	CB PLI Gly-Gaba	265 CB PLI Gly-Gaba	24	CB GABA	24 CB GABA	4	CBX-MOB-other neuronal	4 CBX-MOB-other neuronal	MB-HB:9,MB-HB-Gaba:9	GABA-Glyc	Glyc-Gaba	Slc32a1:7.4,Slc6a5:6.3	Pnoc:5,Nts:3.6,Pthlh:3.5	Aldh1a3,Pvalb,Pthlh	Aldh1a3,Hmga2,Gm14344	CBN	CB	533	0	533	0.56	0.44		0.07	0.93		5499.49		19899.7		373.336	CCN202212150	CS202212150_4956	CS202212150_6070	CS202212150_6329	CS202212150_6369	CS202212150_6378
4957	4957 CB PLI Gly-Gaba_1	961	CB PLI Gly-Gaba_1	0961 CB PLI Gly-Gaba_1	265	CB PLI Gly-Gaba	265 CB PLI Gly-Gaba	24	CB GABA	24 CB GABA	4	CBX-MOB-other neuronal	4 CBX-MOB-other neuronal	MB-HB:9,MB-HB-Gaba:9	GABA	Gaba	Slc32a1:6.3	Pnoc:3.2	Afap1l2,Gad2,Aldh1a3,Cdh1	Afap1l2,Cdh1,Aldh1a3	CBX	CB	3059	1	3058	0.61	0.39		0.07	0.93	3739	5355.98	8293	18276.2	367.389	367.326	CCN202212150	CS202212150_4957	CS202212150_6070	CS202212150_6329	CS202212150_6369	CS202212150_6378
4958	4958 CB PLI Gly-Gaba_1	961	CB PLI Gly-Gaba_1	0961 CB PLI Gly-Gaba_1	265	CB PLI Gly-Gaba	265 CB PLI Gly-Gaba	24	CB GABA	24 CB GABA	4	CBX-MOB-other neuronal	4 CBX-MOB-other neuronal	MB-HB:9,MB-HB-Gaba:9	GABA-Glyc	Glyc-Gaba	Slc6a5:7.3,Slc32a1:7	Pthlh:5	Hmga2,Piezo2,Cbln3	Hmga2,Gm14344,Cbln3	CBX	CB	45	0	45	0.59	0.41		0.11	0.89		5122.82		16392.6		371.89	CCN202212150	CS202212150_4958	CS202212150_6070	CS202212150_6329	CS202212150_6369	CS202212150_6378
4959	4959 CB PLI Gly-Gaba_2	962	CB PLI Gly-Gaba_2	0962 CB PLI Gly-Gaba_2	265	CB PLI Gly-Gaba	265 CB PLI Gly-Gaba	24	CB GABA	24 CB GABA	4	CBX-MOB-other neuronal	4 CBX-MOB-other neuronal	MB-HB:9,MB-HB-Gaba:9	GABA-Glyc	Glyc-Gaba	Slc6a5:7.7,Slc32a1:7.4	Pthlh:7.5,Pnoc:5.4,Nts:3.9	Mybpc3,Chrnb3	Mybpc3,Pthlh,Chrnb3	CBX	CB	172	0	172	0.66	0.34		0.03	0.97		5754.85		21157.5		382.947	CCN202212150	CS202212150_4959	CS202212150_6071	CS202212150_6329	CS202212150_6369	CS202212150_6378
4960	4960 CB PLI Gly-Gaba_2	962	CB PLI Gly-Gaba_2	0962 CB PLI Gly-Gaba_2	265	CB PLI Gly-Gaba	265 CB PLI Gly-Gaba	24	CB GABA	24 CB GABA	4	CBX-MOB-other neuronal	4 CBX-MOB-other neuronal	MB-HB:9,MB-HB-Gaba:9	GABA-Glyc	Glyc-Gaba	Slc6a5:7.3,Slc32a1:7.2	Pthlh:6.3,Pnoc:4	Lsp1,Pthlh,En1	Lsp1,Pthlh,Antxr2	CBX	CB	30	0	30	0.53	0.47		0	1		6702.77		29828.6		371.615	CCN202212150	CS202212150_4960	CS202212150_6071	CS202212150_6329	CS202212150_6369	CS202212150_6378
4961	4961 CB PLI Gly-Gaba_2	962	CB PLI Gly-Gaba_2	0962 CB PLI Gly-Gaba_2	265	CB PLI Gly-Gaba	265 CB PLI Gly-Gaba	24	CB GABA	24 CB GABA	4	CBX-MOB-other neuronal	4 CBX-MOB-other neuronal	MB-HB:9,MB-HB-Gaba:9	GABA-Glyc	Glyc-Gaba	Slc6a5:8.8,Slc32a1:7.9	Pthlh:7.9	Hmga2,Pthlh,Oprm1,Slc6a5	Hmga2,Gm14344,Pthlh	CBX	CB	50	0	50	0.71	0.29		0	1		5492.14		18790		396.901	CCN202212150	CS202212150_4961	CS202212150_6071	CS202212150_6329	CS202212150_6369	CS202212150_6378
4962	4962 CB PLI Gly-Gaba_3	963	CB PLI Gly-Gaba_3	0963 CB PLI Gly-Gaba_3	265	CB PLI Gly-Gaba	265 CB PLI Gly-Gaba	24	CB GABA	24 CB GABA	4	CBX-MOB-other neuronal	4 CBX-MOB-other neuronal	MB-HB:9,MB-HB-Gaba:9	GABA-Glyc	Glyc-Gaba	Slc32a1:8.5,Slc6a5:8	Pnoc:5.2	5033406O09Rik,Piezo2,Lhx1os,Zic3	5033406O09Rik,Skor1,Pax2	CBN	CB	67	1	66	0.51	0.49		0.15	0.85	2490	6969.76	4387	33255.6	319.356	396.34	CCN202212150	CS202212150_4962	CS202212150_6072	CS202212150_6329	CS202212150_6369	CS202212150_6378
4963	4963 CB PLI Gly-Gaba_3	963	CB PLI Gly-Gaba_3	0963 CB PLI Gly-Gaba_3	265	CB PLI Gly-Gaba	265 CB PLI Gly-Gaba	24	CB GABA	24 CB GABA	4	CBX-MOB-other neuronal	4 CBX-MOB-other neuronal	MB-HB:9,MB-HB-Gaba:9	GABA-Glyc	Glyc-Gaba	Slc32a1:8.2,Slc6a5:3.4	Sst:7.6,Pnoc:5.7,Penk:4.9	Sost,Chrdl2	Sost,Chrdl2,Ucma	CBX CBN	CB	75	0	75	0.85	0.15		0	1		6515.25		29405.5		380.567	CCN202212150	CS202212150_4963	CS202212150_6072	CS202212150_6329	CS202212150_6369	CS202212150_6378
4964	4964 CB PLI Gly-Gaba_4	964	CB PLI Gly-Gaba_4	0964 CB PLI Gly-Gaba_4	265	CB PLI Gly-Gaba	265 CB PLI Gly-Gaba	24	CB GABA	24 CB GABA	4	CBX-MOB-other neuronal	4 CBX-MOB-other neuronal	MB-HB:9,MB-HB-Gaba:9	GABA	Gaba	Slc32a1:7	NA	Ly6d,Dnah11	Ly6d,Cdh1,Afap1l2	CBN	CB	436	0	436	0.6	0.4		0.04	0.96		4093.86		10523.8		326.289	CCN202212150	CS202212150_4964	CS202212150_4964	CS202212150_6329	CS202212150_6369	CS202212150_6378
4965	4965 CBX Golgi Gly-Gaba	965	CBX Golgi Gly-Gaba	0965 CBX Golgi Gly-Gaba	266	CBX Golgi Gly-Gaba	266 CBX Golgi Gly-Gaba	24	CB GABA	24 CB GABA	4	CBX-MOB-other neuronal	4 CBX-MOB-other neuronal	MB-HB:4,MB-HB-Gaba:4	GABA-Glyc	Glyc-Gaba	Slc6a5:9.2,Slc32a1:8.6	Penk:8.3	Zfp385c,Gm29521,Gm17634	Zfp385c,Sgcg,Sost	CBX	CB	215	0	215	0.74	0.26		0.14	0.86		7444.12		45090.9		410.411	CCN202212150	CS202212150_4965	CS202212150_6073	CS202212150_6073	CS202212150_6369	CS202212150_6378
4966	4966 CBX Golgi Gly-Gaba	965	CBX Golgi Gly-Gaba	0965 CBX Golgi Gly-Gaba	266	CBX Golgi Gly-Gaba	266 CBX Golgi Gly-Gaba	24	CB GABA	24 CB GABA	4	CBX-MOB-other neuronal	4 CBX-MOB-other neuronal	MB-HB:4,MB-HB-Gaba:4	GABA-Glyc	Glyc-Gaba	Slc6a5:8,Slc32a1:7.5	Penk:7.9	Zfp385c,Sgcg,Grm2	Zfp385c,Sgcg,Sost	CBX	CB	70	0	70	0.84	0.16		0.08	0.92		5683.69		23420.9		330.006	CCN202212150	CS202212150_4966	CS202212150_6073	CS202212150_6073	CS202212150_6369	CS202212150_6378
4967	4967 CBX MLI Megf11 Gaba_1	966	CBX MLI Megf11 Gaba_1	0966 CBX MLI Megf11 Gaba_1	267	CBX MLI Megf11 Gaba	267 CBX MLI Megf11 Gaba	24	CB GABA	24 CB GABA	4	CBX-MOB-other neuronal	4 CBX-MOB-other neuronal	MB-HB:4,MB-HB-Gaba:4	GABA	Gaba	Slc32a1:6.4	NA	Il22,Chst9,Gad1,AY036118	Il22,Gldc,Iltifb	NA	CB	31116	0	31116	0.67	0.33		0.09	0.91		4651.55		14680.8		376.996	CCN202212150	CS202212150_4967	CS202212150_6074	CS202212150_6330	CS202212150_6369	CS202212150_6378
4968	4968 CBX MLI Megf11 Gaba_1	966	CBX MLI Megf11 Gaba_1	0966 CBX MLI Megf11 Gaba_1	267	CBX MLI Megf11 Gaba	267 CBX MLI Megf11 Gaba	24	CB GABA	24 CB GABA	4	CBX-MOB-other neuronal	4 CBX-MOB-other neuronal	MB-HB:4,MB-HB-Gaba:4	GABA	Gaba	Slc32a1:5.9,Slc6a5:3.1	NA	Skor1,Cnpy1,Nr2f2,Cidea	Skor1,Tfap2a,Tfap2b	NA	CB	185	0	185	0.63	0.37		0.13	0.87		4423.37		12757.6		350.063	CCN202212150	CS202212150_4968	CS202212150_6074	CS202212150_6330	CS202212150_6369	CS202212150_6378
4969	4969 CBX MLI Megf11 Gaba_2	967	CBX MLI Megf11 Gaba_2	0967 CBX MLI Megf11 Gaba_2	267	CBX MLI Megf11 Gaba	267 CBX MLI Megf11 Gaba	24	CB GABA	24 CB GABA	4	CBX-MOB-other neuronal	4 CBX-MOB-other neuronal	MB-HB:4,MB-HB-Gaba:4	GABA	Gaba	Slc32a1:6,Slc17a7:3.2	NA	Gabra6,Chst9	Gabra6,Cbln3,Fat2	NA	CB	258	0	258	0.58	0.42		0	1		3246.45		7266.13		344.642	CCN202212150	CS202212150_4969	CS202212150_6075	CS202212150_6330	CS202212150_6369	CS202212150_6378
4970	4970 CBX MLI Megf11 Gaba_2	967	CBX MLI Megf11 Gaba_2	0967 CBX MLI Megf11 Gaba_2	267	CBX MLI Megf11 Gaba	267 CBX MLI Megf11 Gaba	24	CB GABA	24 CB GABA	4	CBX-MOB-other neuronal	4 CBX-MOB-other neuronal	MB-HB:4,MB-HB-Gaba:4	GABA	Gaba	Slc32a1:6.1,Slc17a7:3.1	NA	Gabra6,Kit,Nxph1	Gabra6,Cbln3,Fat2	NA	CB	116	0	116	0.67	0.33		0	1		3202.22		6903.02		340.157	CCN202212150	CS202212150_4970	CS202212150_6075	CS202212150_6330	CS202212150_6369	CS202212150_6378
4971	4971 CBX MLI Cdh22 Gaba	968	CBX MLI Cdh22 Gaba	0968 CBX MLI Cdh22 Gaba	268	CBX MLI Cdh22 Gaba	268 CBX MLI Cdh22 Gaba	24	CB GABA	24 CB GABA	4	CBX-MOB-other neuronal	4 CBX-MOB-other neuronal	MB-HB:1,MB-HB-Gaba:1	GABA	Gaba	Slc32a1:6.2	NA	Cdh1,Cnpy1,Gm45459,Gm13832	Cdh1,Il22,Gm45459	NA	CB	13105	0	13105	0.69	0.31		0.07	0.93		4941.56		16449.2		373.117	CCN202212150	CS202212150_4971	CS202212150_4971	CS202212150_4971	CS202212150_6369	CS202212150_6378
4972	4972 CB Granule Glut_1	969	CB Granule Glut_1	0969 CB Granule Glut_1	269	CB Granule Glut	269 CB Granule Glut	25	CB Glut	25 CB Glut	4	CBX-MOB-other neuronal	4 CBX-MOB-other neuronal	NN-IMN-GC:5	Glut	Glut	Slc17a7:8.4	NA	Gabra6,Lmx1a,Rnf182	Gabra6,Cbln3,Fat2	NA	MY	14584	1	14583	0.56	0.44		0.21	0.79	2473	3471.35	4548	8720.9	364.32	323.788	CCN202212150	CS202212150_4972	CS202212150_6076	CS202212150_6331	CS202212150_6370	CS202212150_6378
4973	4973 CB Granule Glut_1	969	CB Granule Glut_1	0969 CB Granule Glut_1	269	CB Granule Glut	269 CB Granule Glut	25	CB Glut	25 CB Glut	4	CBX-MOB-other neuronal	4 CBX-MOB-other neuronal	NN-IMN-GC:5	Glut	Glut	Slc17a7:7.9	NA	Gabra6,Cntn5	Gabra6,Cbln3,Fat2	NA	MY	2201	0	2201	0.51	0.49		0.16	0.84		3426.13		8620.53		324.23	CCN202212150	CS202212150_4973	CS202212150_6076	CS202212150_6331	CS202212150_6370	CS202212150_6378
4974	4974 CB Granule Glut_1	969	CB Granule Glut_1	0969 CB Granule Glut_1	269	CB Granule Glut	269 CB Granule Glut	25	CB Glut	25 CB Glut	4	CBX-MOB-other neuronal	4 CBX-MOB-other neuronal	NN-IMN-GC:5	Glut	Glut	Slc17a7:8.6	NA	Cbln3,Tmem132d	Cbln3,Fat2,Gabra6	NA	MY	914	0	914	0.5	0.5		0.15	0.85		3559.93		8923.66		326.373	CCN202212150	CS202212150_4974	CS202212150_6076	CS202212150_6331	CS202212150_6370	CS202212150_6378
4975	4975 CB Granule Glut_2	970	CB Granule Glut_2	0970 CB Granule Glut_2	269	CB Granule Glut	269 CB Granule Glut	25	CB Glut	25 CB Glut	4	CBX-MOB-other neuronal	4 CBX-MOB-other neuronal	NN-IMN-GC:5	Glut	Glut	Slc17a7:7.7	NA	Gabra6,Galntl6,Gap43	Gabra6,Cbln3,Fat2	NA	CB	223	0	223	0.55	0.45		0.21	0.79		2886.55		6467.97		291.223	CCN202212150	CS202212150_4975	CS202212150_6077	CS202212150_6331	CS202212150_6370	CS202212150_6378
4976	4976 CB Granule Glut_2	970	CB Granule Glut_2	0970 CB Granule Glut_2	269	CB Granule Glut	269 CB Granule Glut	25	CB Glut	25 CB Glut	4	CBX-MOB-other neuronal	4 CBX-MOB-other neuronal	NN-IMN-GC:5	Glut	Glut	Slc17a7:7.3	NA	Gabra6,Daam2,Calb2	Gabra6,Cbln3,Fat2	NA	CB	116069	0	116069	0.54	0.46		0.53	0.47		3272		8290.29		277.834	CCN202212150	CS202212150_4976	CS202212150_6077	CS202212150_6331	CS202212150_6370	CS202212150_6378
4977	4977 DCO UBC Glut	971	DCO UBC Glut	0971 DCO UBC Glut	270	DCO UBC Glut	270 DCO UBC Glut	25	CB Glut	25 CB Glut	4	CBX-MOB-other neuronal	4 CBX-MOB-other neuronal	NN-IMN-GC:4	Glut	Glut	Slc17a7:8.7	Adcyap1:6.7	Sln,Gm29521,Sorcs3	Sln,Eomes,Fat2	NA	MY	4067	0	4067	0.49	0.51		0.13	0.87		4087.07		11709.7		360.483	CCN202212150	CS202212150_4977	CS202212150_6078	CS202212150_6078	CS202212150_6370	CS202212150_6378
4978	4978 DCO UBC Glut	971	DCO UBC Glut	0971 DCO UBC Glut	270	DCO UBC Glut	270 DCO UBC Glut	25	CB Glut	25 CB Glut	4	CBX-MOB-other neuronal	4 CBX-MOB-other neuronal	NN-IMN-GC:4	Glut	Glut	Slc17a7:8.1	Adcyap1:6	Asic5,Gm42912	Asic5,Sln,Fat2	NA	MY	101	0	101	0.39	0.61		0.05	0.95		3559.47		9081.71		325.671	CCN202212150	CS202212150_4978	CS202212150_6078	CS202212150_6078	CS202212150_6370	CS202212150_6378
4979	4979 DCO UBC Glut	971	DCO UBC Glut	0971 DCO UBC Glut	270	DCO UBC Glut	270 DCO UBC Glut	25	CB Glut	25 CB Glut	4	CBX-MOB-other neuronal	4 CBX-MOB-other neuronal	NN-IMN-GC:4	Glut	Glut	Slc17a7:8.9,Slc17a6:4.4	Adcyap1:4.2	Sln,Cbln3,Calb2,Slc24a2	Sln,Eomes,Fat2	NA	MY	2821	0	2821	0.51	0.49		0.16	0.84		4230.35		12606.8		376.966	CCN202212150	CS202212150_4979	CS202212150_6078	CS202212150_6078	CS202212150_6370	CS202212150_6378
4980	4980 DCO UBC Glut	971	DCO UBC Glut	0971 DCO UBC Glut	270	DCO UBC Glut	270 DCO UBC Glut	25	CB Glut	25 CB Glut	4	CBX-MOB-other neuronal	4 CBX-MOB-other neuronal	NN-IMN-GC:4	Glut	Glut	Slc17a7:9,Slc17a6:6.7	Adcyap1:3.5	Sln,Ush1g,Robo2	Sln,Eomes,Fat2	NA	MY	352	0	352	0.57	0.43		0.16	0.84		5129.38		18314.4		388.761	CCN202212150	CS202212150_4980	CS202212150_6078	CS202212150_6078	CS202212150_6370	CS202212150_6378
4981	4981 HY Gnrh1 Glut	972	HY Gnrh1 Glut	0972 HY Gnrh1 Glut	271	HY Gnrh1 Glut	271 HY Gnrh1 Glut	26	HY Gnrh1 Glut	26 HY Gnrh1 Glut	4	CBX-MOB-other neuronal	4 CBX-MOB-other neuronal	HEAD:1,HEAD-Glut:1	Glut	Glut	Slc17a6:7.2	Gnrh1:14.4,Pnoc:6.6,Gal:5.4,Cartpt:5,Tac1:3.8,Pomc:3.1	Gnrh1	Gnrh1,Six1,Epcam	NA	HY	193	49	144	0.56	0.44		0.25	0.75	4036.14	6906.59	11396.2	35119.6	386.236	412.055	CCN202212150	CS202212150_4981	CS202212150_4981	CS202212150_4981	CS202212150_4981	CS202212150_6378
4982	4982 MOB Meis2 Gaba_1	973	MOB Meis2 Gaba_1	0973 MOB Meis2 Gaba_1	272	MOB Meis2 Gaba	272 MOB Meis2 Gaba	3	MOB-DG-IMN	03 MOB-DG-IMN	4	CBX-MOB-other neuronal	4 CBX-MOB-other neuronal	NN-IMN-GC:12	GABA	Gaba	Slc32a1:4.9	NA	4930523C07Rik,Gm38505,Reln	4930523C07Rik,Tnfaip6,Mdfic	PIR OB	OLF	244	1	243	0.53	0.47		0.74	0.26	1298	3335.16	2130	8156.17	154.92	284.662	CCN202212150	CS202212150_4982	CS202212150_6079	CS202212150_6332	CS202212150_6350	CS202212150_6378
4983	4983 MOB Meis2 Gaba_1	973	MOB Meis2 Gaba_1	0973 MOB Meis2 Gaba_1	272	MOB Meis2 Gaba	272 MOB Meis2 Gaba	3	MOB-DG-IMN	03 MOB-DG-IMN	4	CBX-MOB-other neuronal	4 CBX-MOB-other neuronal	NN-IMN-GC:12	GABA	Gaba	Slc32a1:6	NA	Gm45680,Gxylt2,Gm20063	Gm45680,Colq,Tnnt1	NA	OLF	217	43	174	0.46	0.54		0.46	0.54	1984.26	3862.46	3747.51	10679.2	302.279	303.875	CCN202212150	CS202212150_4983	CS202212150_6079	CS202212150_6332	CS202212150_6350	CS202212150_6378
4984	4984 MOB Meis2 Gaba_1	973	MOB Meis2 Gaba_1	0973 MOB Meis2 Gaba_1	272	MOB Meis2 Gaba	272 MOB Meis2 Gaba	3	MOB-DG-IMN	03 MOB-DG-IMN	4	CBX-MOB-other neuronal	4 CBX-MOB-other neuronal	NN-IMN-GC:12	GABA	Gaba	Slc32a1:6.6	Cck:4.4	Otogl,Cdh23,A630012P03Rik	Otogl,4932435O22Rik,Frmd7	NA	OLF	148	24	124	0.55	0.45		0.4	0.6	2456.67	4232.5	5327.29	13036.3	311.285	295.558	CCN202212150	CS202212150_4984	CS202212150_6079	CS202212150_6332	CS202212150_6350	CS202212150_6378
4985	4985 MOB Meis2 Gaba_1	973	MOB Meis2 Gaba_1	0973 MOB Meis2 Gaba_1	272	MOB Meis2 Gaba	272 MOB Meis2 Gaba	3	MOB-DG-IMN	03 MOB-DG-IMN	4	CBX-MOB-other neuronal	4 CBX-MOB-other neuronal	NN-IMN-GC:12	GABA	Gaba	Slc32a1:5.2	Cck:6.8,Tac2:3.2	Otogl,Mdfic,Glp1r	Otogl,Mdfic,Cdh23	NA	CTXsp	39	5	34	0.57	0.43		0.55	0.45	2894.8	3717.59	6283.8	9405.47	357.531	297.834	CCN202212150	CS202212150_4985	CS202212150_6079	CS202212150_6332	CS202212150_6350	CS202212150_6378
4986	4986 MOB Meis2 Gaba_1	973	MOB Meis2 Gaba_1	0973 MOB Meis2 Gaba_1	272	MOB Meis2 Gaba	272 MOB Meis2 Gaba	3	MOB-DG-IMN	03 MOB-DG-IMN	4	CBX-MOB-other neuronal	4 CBX-MOB-other neuronal	NN-IMN-GC:12	GABA	Gaba	Slc32a1:6.1	NA	Mdfic,Colq,Cbln2,Chst9	Mdfic,Colq,Lgr6	NA	OLF	136	36	100	0.45	0.55		0.57	0.43	1741.78	3511.39	3189.5	9063.58	283.513	297.68	CCN202212150	CS202212150_4986	CS202212150_6079	CS202212150_6332	CS202212150_6350	CS202212150_6378
4987	4987 MOB Meis2 Gaba_2	974	MOB Meis2 Gaba_2	0974 MOB Meis2 Gaba_2	272	MOB Meis2 Gaba	272 MOB Meis2 Gaba	3	MOB-DG-IMN	03 MOB-DG-IMN	4	CBX-MOB-other neuronal	4 CBX-MOB-other neuronal	NN-IMN-GC:12	GABA	Gaba	Slc32a1:7.7	NA	Chrna2,Sox1ot	Chrna2,Ptprq,Ets1	NA	OLF	30	8	22	0.56	0.44		0.58	0.42	4137.88	6661.14	11216.6	34693.2	342.326	380.199	CCN202212150	CS202212150_4987	CS202212150_6080	CS202212150_6332	CS202212150_6350	CS202212150_6378
4988	4988 MOB Meis2 Gaba_2	974	MOB Meis2 Gaba_2	0974 MOB Meis2 Gaba_2	272	MOB Meis2 Gaba	272 MOB Meis2 Gaba	3	MOB-DG-IMN	03 MOB-DG-IMN	4	CBX-MOB-other neuronal	4 CBX-MOB-other neuronal	NN-IMN-GC:12	GABA	Gaba	Slc32a1:7.3	NA	Otop1,Prokr2	Otop1,Gm33948,Frmd7	NA	OLF	302	148	154	0.37	0.63		0.51	0.49	2253.37	4580.29	4733.96	15328.3	275.343	301.334	CCN202212150	CS202212150_4988	CS202212150_6080	CS202212150_6332	CS202212150_6350	CS202212150_6378
4989	4989 MOB Meis2 Gaba_2	974	MOB Meis2 Gaba_2	0974 MOB Meis2 Gaba_2	272	MOB Meis2 Gaba	272 MOB Meis2 Gaba	3	MOB-DG-IMN	03 MOB-DG-IMN	4	CBX-MOB-other neuronal	4 CBX-MOB-other neuronal	NN-IMN-GC:12	GABA	Gaba	Slc32a1:7.6	NA	Otop1,Capn3	Otop1,Epcam,Gm33948	NA	OLF	40	22	18	0.54	0.46		0.65	0.35	2476.18	5369.33	5387.68	19664.2	301.514	352.775	CCN202212150	CS202212150_4989	CS202212150_6080	CS202212150_6332	CS202212150_6350	CS202212150_6378
4990	4990 MOB Meis2 Gaba_2	974	MOB Meis2 Gaba_2	0974 MOB Meis2 Gaba_2	272	MOB Meis2 Gaba	272 MOB Meis2 Gaba	3	MOB-DG-IMN	03 MOB-DG-IMN	4	CBX-MOB-other neuronal	4 CBX-MOB-other neuronal	NN-IMN-GC:12	GABA	Gaba	Slc32a1:7.6	Penk:3.2	Gm33948,Scgn	Gm33948,Gm36543,Tmem72	NA	OLF	168	95	73	0.41	0.59		0.56	0.44	2560.65	5127.27	5402.14	17843.8	284.353	321.916	CCN202212150	CS202212150_4990	CS202212150_6080	CS202212150_6332	CS202212150_6350	CS202212150_6378
4991	4991 MOB Meis2 Gaba_3	975	MOB Meis2 Gaba_3	0975 MOB Meis2 Gaba_3	272	MOB Meis2 Gaba	272 MOB Meis2 Gaba	3	MOB-DG-IMN	03 MOB-DG-IMN	4	CBX-MOB-other neuronal	4 CBX-MOB-other neuronal	NN-IMN-GC:12	GABA	Gaba	Slc32a1:5.8	NA	4930523C07Rik,Gm45680,Hmcn1	4930523C07Rik,Gm45680,Otogl	AOBgl	OLF	195	83	112	0.55	0.45		0.56	0.44	2113.49	4286.68	4256.59	12678.5	310.48	289.288	CCN202212150	CS202212150_4991	CS202212150_4991	CS202212150_6332	CS202212150_6350	CS202212150_6378
4992	4992 MOB Meis2 Gaba_4	976	MOB Meis2 Gaba_4	0976 MOB Meis2 Gaba_4	272	MOB Meis2 Gaba	272 MOB Meis2 Gaba	3	MOB-DG-IMN	03 MOB-DG-IMN	4	CBX-MOB-other neuronal	4 CBX-MOB-other neuronal	NN-IMN-GC:12	GABA	Gaba	Slc32a1:6.9	NA	Lmcd1,Gm5087,Gm46102	Lmcd1,Gm5087,Gm49906	NA	OLF	682	222	460	0.45	0.55		0.38	0.62	1874.34	3980.48	3611.59	11615.1	289.905	308.263	CCN202212150	CS202212150_4992	CS202212150_4992	CS202212150_6332	CS202212150_6350	CS202212150_6378
4993	4993 MOB Trdn Gaba_1	977	MOB Trdn Gaba_1	0977 MOB Trdn Gaba_1	273	MOB Trdn Gaba	273 MOB Trdn Gaba	3	MOB-DG-IMN	03 MOB-DG-IMN	4	CBX-MOB-other neuronal	4 CBX-MOB-other neuronal	NN-IMN-GC:3	GABA	Gaba	Slc32a1:4.8	NA	Trdn,Slc12a8,Grik1	Trdn,Slc12a8,Fn1	NA	OLF	1005	371	634	0.37	0.63		0.64	0.36	1613.68	3202.57	2952.91	8037.51	247.386	240.838	CCN202212150	CS202212150_4993	CS202212150_6081	CS202212150_6333	CS202212150_6350	CS202212150_6378
4994	4994 MOB Trdn Gaba_1	977	MOB Trdn Gaba_1	0977 MOB Trdn Gaba_1	273	MOB Trdn Gaba	273 MOB Trdn Gaba	3	MOB-DG-IMN	03 MOB-DG-IMN	4	CBX-MOB-other neuronal	4 CBX-MOB-other neuronal	NN-IMN-GC:3	GABA	Gaba	Slc32a1:5	Cartpt:6.8	Trdn,Slc12a8,B020031H02Rik,Nell1	Trdn,9130008F23Rik,Cndp1	NA	OLF	1455	487	968	0.43	0.57		0.65	0.35	1750.67	3460.19	3198.55	9019.84	243.294	227.747	CCN202212150	CS202212150_4994	CS202212150_6081	CS202212150_6333	CS202212150_6350	CS202212150_6378
4995	4995 MOB Trdn Gaba_2	978	MOB Trdn Gaba_2	0978 MOB Trdn Gaba_2	273	MOB Trdn Gaba	273 MOB Trdn Gaba	3	MOB-DG-IMN	03 MOB-DG-IMN	4	CBX-MOB-other neuronal	4 CBX-MOB-other neuronal	NN-IMN-GC:3	GABA	Gaba	Slc32a1:4.8	Cartpt:4.8,Adm:3.4	Trdn,Neb,Tmem132c	Trdn,9130008F23Rik,Prok2	NA	OLF	1085	421	664	0.51	0.49		0.62	0.38	1857.65	3875.28	3560.38	11222.3	267.784	264.386	CCN202212150	CS202212150_4995	CS202212150_4995	CS202212150_6333	CS202212150_6350	CS202212150_6378
4996	4996 MOB-in Frmd7 Gaba_1	979	MOB-in Frmd7 Gaba_1	0979 MOB-in Frmd7 Gaba_1	274	MOB-in Frmd7 Gaba	274 MOB-in Frmd7 Gaba	3	MOB-DG-IMN	03 MOB-DG-IMN	4	CBX-MOB-other neuronal	4 CBX-MOB-other neuronal	NN-IMN-GC:35	GABA	Gaba	Slc32a1:7.1	Penk:3.8	Lgr6,Moxd1,Lrrc38	Lgr6,Frmd7,Ccn4	NA	OLF	1972	1607	365	0.35	0.65		0.25	0.75	2443.37	4856.59	5531.68	18405.1	318.632	342.7	CCN202212150	CS202212150_4996	CS202212150_6082	CS202212150_6334	CS202212150_6350	CS202212150_6378
4997	4997 MOB-in Frmd7 Gaba_1	979	MOB-in Frmd7 Gaba_1	0979 MOB-in Frmd7 Gaba_1	274	MOB-in Frmd7 Gaba	274 MOB-in Frmd7 Gaba	3	MOB-DG-IMN	03 MOB-DG-IMN	4	CBX-MOB-other neuronal	4 CBX-MOB-other neuronal	NN-IMN-GC:35	GABA	Gaba	Slc32a1:7.4	NA	Lgr6,Trdn,Tpbg,Kcnj6	Lgr6,Trdn,Ccn4	NA	OLF	4280	2774	1506	0.38	0.62		0.3	0.7	2407.61	4858.9	5413.44	18599.6	317.565	343.869	CCN202212150	CS202212150_4997	CS202212150_6082	CS202212150_6334	CS202212150_6350	CS202212150_6378
4998	4998 MOB-in Frmd7 Gaba_1	979	MOB-in Frmd7 Gaba_1	0979 MOB-in Frmd7 Gaba_1	274	MOB-in Frmd7 Gaba	274 MOB-in Frmd7 Gaba	3	MOB-DG-IMN	03 MOB-DG-IMN	4	CBX-MOB-other neuronal	4 CBX-MOB-other neuronal	NN-IMN-GC:35	GABA	Gaba	Slc32a1:7.5	NA	Akr1c18,Cpa6,Met	Akr1c18,Frmd7,Ccn4	NA	OLF	924	300	624	0.46	0.54		0.56	0.44	2907.64	5086.1	7231.68	20556.8	355.699	347.415	CCN202212150	CS202212150_4998	CS202212150_6082	CS202212150_6334	CS202212150_6350	CS202212150_6378
4999	4999 MOB-in Frmd7 Gaba_1	979	MOB-in Frmd7 Gaba_1	0979 MOB-in Frmd7 Gaba_1	274	MOB-in Frmd7 Gaba	274 MOB-in Frmd7 Gaba	3	MOB-DG-IMN	03 MOB-DG-IMN	4	CBX-MOB-other neuronal	4 CBX-MOB-other neuronal	NN-IMN-GC:35	GABA	Gaba	Slc32a1:7.5	NA	Lgr6,Cort,Tpbg,Lamp5	Lgr6,Frmd7,Ccn4	NA	OLF	1723	1126	597	0.39	0.61		0.33	0.67	2537.96	5062.55	5814.59	20062.3	321.976	341.889	CCN202212150	CS202212150_4999	CS202212150_6082	CS202212150_6334	CS202212150_6350	CS202212150_6378
5000	5000 MOB-in Frmd7 Gaba_1	979	MOB-in Frmd7 Gaba_1	0979 MOB-in Frmd7 Gaba_1	274	MOB-in Frmd7 Gaba	274 MOB-in Frmd7 Gaba	3	MOB-DG-IMN	03 MOB-DG-IMN	4	CBX-MOB-other neuronal	4 CBX-MOB-other neuronal	NN-IMN-GC:35	GABA	Gaba	Slc32a1:6	Penk:3.1	Trdn,D030025E07Rik,Lama3	Trdn,D030025E07Rik,Lgr6	NA	OLF	6228	3984	2244	0.45	0.55		0.42	0.58	1857.66	3824.88	3588.06	11262.1	269.36	286.665	CCN202212150	CS202212150_5000	CS202212150_6082	CS202212150_6334	CS202212150_6350	CS202212150_6378
5001	5001 MOB-in Frmd7 Gaba_1	979	MOB-in Frmd7 Gaba_1	0979 MOB-in Frmd7 Gaba_1	274	MOB-in Frmd7 Gaba	274 MOB-in Frmd7 Gaba	3	MOB-DG-IMN	03 MOB-DG-IMN	4	CBX-MOB-other neuronal	4 CBX-MOB-other neuronal	NN-IMN-GC:35	GABA	Gaba	Slc32a1:6.6	Penk:5.2,Cort:4	Lgr6,Cort,Nr2f1,Atp2b4	Lgr6,Rhcg,Cort	NA	OLF	2342	2171	171	0.32	0.68		0.09	0.91	1900.49	3916.67	3844.71	12117.4	292.576	329.266	CCN202212150	CS202212150_5001	CS202212150_6082	CS202212150_6334	CS202212150_6350	CS202212150_6378
5002	5002 MOB-in Frmd7 Gaba_1	979	MOB-in Frmd7 Gaba_1	0979 MOB-in Frmd7 Gaba_1	274	MOB-in Frmd7 Gaba	274 MOB-in Frmd7 Gaba	3	MOB-DG-IMN	03 MOB-DG-IMN	4	CBX-MOB-other neuronal	4 CBX-MOB-other neuronal	NN-IMN-GC:35	GABA	Gaba	Slc32a1:6.6	Penk:5.6	Lgr6,Gcnt1,Igfbp6,Atp8b1	Lgr6,Gcnt1,Frmd7	NA	OLF	12430	5089	7341	0.45	0.55		0.49	0.51	2139.68	4457.82	4418.59	15096.9	284.306	323.292	CCN202212150	CS202212150_5002	CS202212150_6082	CS202212150_6334	CS202212150_6350	CS202212150_6378
5003	5003 MOB-in Frmd7 Gaba_1	979	MOB-in Frmd7 Gaba_1	0979 MOB-in Frmd7 Gaba_1	274	MOB-in Frmd7 Gaba	274 MOB-in Frmd7 Gaba	3	MOB-DG-IMN	03 MOB-DG-IMN	4	CBX-MOB-other neuronal	4 CBX-MOB-other neuronal	NN-IMN-GC:35	GABA	Gaba	Slc32a1:5	Penk:6.5	Dnah11,Trdn,Ctxn3,Atp2b4	Dnah11,Trdn,Frmd7	NA	OLF	4735	2462	2273	0.51	0.49		0.46	0.54	1983.24	3929.37	3887.38	11656.6	260.948	267.703	CCN202212150	CS202212150_5003	CS202212150_6082	CS202212150_6334	CS202212150_6350	CS202212150_6378
5004	5004 MOB-in Frmd7 Gaba_1	979	MOB-in Frmd7 Gaba_1	0979 MOB-in Frmd7 Gaba_1	274	MOB-in Frmd7 Gaba	274 MOB-in Frmd7 Gaba	3	MOB-DG-IMN	03 MOB-DG-IMN	4	CBX-MOB-other neuronal	4 CBX-MOB-other neuronal	NN-IMN-GC:35	GABA	Gaba	Slc32a1:5.3	Penk:3.2	Dnah11,Trdn,Dbpht2,Ano3	Dnah11,Trdn,Frmd7	NA	OLF	4243	1822	2421	0.51	0.49		0.61	0.39	2054.41	4170.65	4048.31	12949	261.024	274.225	CCN202212150	CS202212150_5004	CS202212150_6082	CS202212150_6334	CS202212150_6350	CS202212150_6378
5005	5005 MOB-in Frmd7 Gaba_1	979	MOB-in Frmd7 Gaba_1	0979 MOB-in Frmd7 Gaba_1	274	MOB-in Frmd7 Gaba	274 MOB-in Frmd7 Gaba	3	MOB-DG-IMN	03 MOB-DG-IMN	4	CBX-MOB-other neuronal	4 CBX-MOB-other neuronal	NN-IMN-GC:35	GABA	Gaba	Slc32a1:5.9	NA	Scgn,Abi3bp,Igf1	Scgn,Frmd7,Dnah11	NA	OLF	217	109	108	0.55	0.45		0.65	0.35	2121	4224.3	4202.93	12815.4	261.136	268.566	CCN202212150	CS202212150_5005	CS202212150_6082	CS202212150_6334	CS202212150_6350	CS202212150_6378
5006	5006 MOB-in Frmd7 Gaba_1	979	MOB-in Frmd7 Gaba_1	0979 MOB-in Frmd7 Gaba_1	274	MOB-in Frmd7 Gaba	274 MOB-in Frmd7 Gaba	3	MOB-DG-IMN	03 MOB-DG-IMN	4	CBX-MOB-other neuronal	4 CBX-MOB-other neuronal	NN-IMN-GC:35	GABA	Gaba	Slc32a1:5.7	Penk:4.6	Lgr6,Abi3bp,Cpne7,Gpc6	Lgr6,Frmd7,Dnah11	NA	OLF	4608	3532	1076	0.43	0.57		0.34	0.66	2100.96	4008.71	4275.92	11875.7	265.943	270.673	CCN202212150	CS202212150_5006	CS202212150_6082	CS202212150_6334	CS202212150_6350	CS202212150_6378
5007	5007 MOB-in Frmd7 Gaba_1	979	MOB-in Frmd7 Gaba_1	0979 MOB-in Frmd7 Gaba_1	274	MOB-in Frmd7 Gaba	274 MOB-in Frmd7 Gaba	3	MOB-DG-IMN	03 MOB-DG-IMN	4	CBX-MOB-other neuronal	4 CBX-MOB-other neuronal	NN-IMN-GC:35	GABA	Gaba	Slc32a1:5.9	NA	Dnah11,Npffr2,Spata13,Strip2	Dnah11,Frmd7,Lgr6	NA	OLF	1344	583	761	0.47	0.53		0.62	0.38	2087.3	4175.67	4285.5	13231.7	261.541	274.776	CCN202212150	CS202212150_5007	CS202212150_6082	CS202212150_6334	CS202212150_6350	CS202212150_6378
5008	5008 MOB-in Frmd7 Gaba_1	979	MOB-in Frmd7 Gaba_1	0979 MOB-in Frmd7 Gaba_1	274	MOB-in Frmd7 Gaba	274 MOB-in Frmd7 Gaba	3	MOB-DG-IMN	03 MOB-DG-IMN	4	CBX-MOB-other neuronal	4 CBX-MOB-other neuronal	NN-IMN-GC:35	GABA	Gaba	Slc32a1:5.8	Penk:6.1	Dnah11,Acan,Tnfaip6	Dnah11,Tnfaip6,Lgr6	NA	OLF	3137	2406	731	0.52	0.48		0.11	0.89	2003.94	3849.02	4163.78	12426	285.813	290.507	CCN202212150	CS202212150_5008	CS202212150_6082	CS202212150_6334	CS202212150_6350	CS202212150_6378
5009	5009 MOB-in Frmd7 Gaba_1	979	MOB-in Frmd7 Gaba_1	0979 MOB-in Frmd7 Gaba_1	274	MOB-in Frmd7 Gaba	274 MOB-in Frmd7 Gaba	3	MOB-DG-IMN	03 MOB-DG-IMN	4	CBX-MOB-other neuronal	4 CBX-MOB-other neuronal	NN-IMN-GC:35	GABA	Gaba	Slc32a1:7.3	Npy:7.4,Penk:3.6	Gcnt1,Kcnh8,Adam19,Cpa6	Gcnt1,Lgr6,Frmd7	NA	OLF	3118	2399	719	0.39	0.61		0.25	0.75	2205.43	4559.21	4616.74	15432.2	279.172	306.569	CCN202212150	CS202212150_5009	CS202212150_6082	CS202212150_6334	CS202212150_6350	CS202212150_6378
5010	5010 MOB-in Frmd7 Gaba_1	979	MOB-in Frmd7 Gaba_1	0979 MOB-in Frmd7 Gaba_1	274	MOB-in Frmd7 Gaba	274 MOB-in Frmd7 Gaba	3	MOB-DG-IMN	03 MOB-DG-IMN	4	CBX-MOB-other neuronal	4 CBX-MOB-other neuronal	NN-IMN-GC:35	GABA	Gaba	Slc32a1:6.9	Npy:6.9,Penk:4	Lgr6,Npy,Hrh2,1700016P03Rik	Lgr6,Gcnt1,Ccn4	NA	OLF	2663	2335	328	0.32	0.68		0.14	0.86	2092.77	4707.99	4392.97	18101.4	294.436	337.072	CCN202212150	CS202212150_5010	CS202212150_6082	CS202212150_6334	CS202212150_6350	CS202212150_6378
5011	5011 MOB-in Frmd7 Gaba_1	979	MOB-in Frmd7 Gaba_1	0979 MOB-in Frmd7 Gaba_1	274	MOB-in Frmd7 Gaba	274 MOB-in Frmd7 Gaba	3	MOB-DG-IMN	03 MOB-DG-IMN	4	CBX-MOB-other neuronal	4 CBX-MOB-other neuronal	NN-IMN-GC:35	GABA	Gaba	Slc32a1:5	NA	Lgr6,Ndnf,Sox1ot,Nxph1	Lgr6,Frmd7,Shisa8	NA	OLF	733	396	337	0.45	0.55		0.59	0.41	1678.89	3409.89	3066.54	8687.33	248.102	253.615	CCN202212150	CS202212150_5011	CS202212150_6082	CS202212150_6334	CS202212150_6350	CS202212150_6378
5012	5012 MOB-in Frmd7 Gaba_1	979	MOB-in Frmd7 Gaba_1	0979 MOB-in Frmd7 Gaba_1	274	MOB-in Frmd7 Gaba	274 MOB-in Frmd7 Gaba	3	MOB-DG-IMN	03 MOB-DG-IMN	4	CBX-MOB-other neuronal	4 CBX-MOB-other neuronal	NN-IMN-GC:35	GABA	Gaba	Slc32a1:5.7	Penk:3.9	Lgr6,Gcnt1,Fam163a,Nr2f1	Lgr6,Gcnt1,Frmd7	NA	OLF	8169	3594	4575	0.44	0.56		0.56	0.44	1855.71	3561.04	3528.1	9677.32	258.172	273.256	CCN202212150	CS202212150_5012	CS202212150_6082	CS202212150_6334	CS202212150_6350	CS202212150_6378
5013	5013 MOB-in Frmd7 Gaba_1	979	MOB-in Frmd7 Gaba_1	0979 MOB-in Frmd7 Gaba_1	274	MOB-in Frmd7 Gaba	274 MOB-in Frmd7 Gaba	3	MOB-DG-IMN	03 MOB-DG-IMN	4	CBX-MOB-other neuronal	4 CBX-MOB-other neuronal	NN-IMN-GC:35	GABA	Gaba	Slc32a1:6.6	Penk:3.4	Lgr6,Scgn,Atp8b1,Gm5087	Lgr6,Gcnt1,Frmd7	NA	OLF	8095	4932	3163	0.43	0.57		0.45	0.55	2023.66	4195.46	3994.45	12995	268.26	289.653	CCN202212150	CS202212150_5013	CS202212150_6082	CS202212150_6334	CS202212150_6350	CS202212150_6378
5014	5014 MOB-in Frmd7 Gaba_1	979	MOB-in Frmd7 Gaba_1	0979 MOB-in Frmd7 Gaba_1	274	MOB-in Frmd7 Gaba	274 MOB-in Frmd7 Gaba	3	MOB-DG-IMN	03 MOB-DG-IMN	4	CBX-MOB-other neuronal	4 CBX-MOB-other neuronal	NN-IMN-GC:35	GABA	Gaba	Slc32a1:7	Npy:4.9,Penk:3.4	Scgn,Cpa6,Npy,Fxyd6	Scgn,Lgr6,Frmd7	NA	OLF	406	263	143	0.41	0.59		0.37	0.63	2182.41	4731.33	4472.74	16396.7	264.398	313.059	CCN202212150	CS202212150_5014	CS202212150_6082	CS202212150_6334	CS202212150_6350	CS202212150_6378
5015	5015 MOB-in Frmd7 Gaba_1	979	MOB-in Frmd7 Gaba_1	0979 MOB-in Frmd7 Gaba_1	274	MOB-in Frmd7 Gaba	274 MOB-in Frmd7 Gaba	3	MOB-DG-IMN	03 MOB-DG-IMN	4	CBX-MOB-other neuronal	4 CBX-MOB-other neuronal	NN-IMN-GC:35	GABA	Gaba	Slc32a1:6.4	Penk:5.8	Scgn,Apold1,Crhbp,Tmem200a	Scgn,Lgr6,Gcnt1	NA	OLF	832	680	152	0.45	0.55		0.24	0.76	2079.79	4284.31	4276.81	14042.1	297.201	297.543	CCN202212150	CS202212150_5015	CS202212150_6082	CS202212150_6334	CS202212150_6350	CS202212150_6378
5016	5016 MOB-in Frmd7 Gaba_1	979	MOB-in Frmd7 Gaba_1	0979 MOB-in Frmd7 Gaba_1	274	MOB-in Frmd7 Gaba	274 MOB-in Frmd7 Gaba	3	MOB-DG-IMN	03 MOB-DG-IMN	4	CBX-MOB-other neuronal	4 CBX-MOB-other neuronal	NN-IMN-GC:35	GABA	Gaba	Slc32a1:5.9	Penk:5.7	Scgn,2610028E06Rik,Tcerg1l	Scgn,Frmd7,Lgr6	NA	OLF	459	332	127	0.46	0.54		0.37	0.63	1952.48	4121.69	3757.03	11565.1	258.85	271.942	CCN202212150	CS202212150_5016	CS202212150_6082	CS202212150_6334	CS202212150_6350	CS202212150_6378
5017	5017 MOB-in Frmd7 Gaba_2	980	MOB-in Frmd7 Gaba_2	0980 MOB-in Frmd7 Gaba_2	274	MOB-in Frmd7 Gaba	274 MOB-in Frmd7 Gaba	3	MOB-DG-IMN	03 MOB-DG-IMN	4	CBX-MOB-other neuronal	4 CBX-MOB-other neuronal	NN-IMN-GC:35	GABA	Gaba	Slc32a1:5.3	Tac1:4.2,Penk:4.2	Scgn,Gm6999,Cpa6	Scgn,Frmd7,Shisa8	NA	OLF	259	146	113	0.57	0.43		0.46	0.54	2118.67	4490.95	4221.12	14523.2	271.705	281.068	CCN202212150	CS202212150_5017	CS202212150_6083	CS202212150_6334	CS202212150_6350	CS202212150_6378
5018	5018 MOB-in Frmd7 Gaba_2	980	MOB-in Frmd7 Gaba_2	0980 MOB-in Frmd7 Gaba_2	274	MOB-in Frmd7 Gaba	274 MOB-in Frmd7 Gaba	3	MOB-DG-IMN	03 MOB-DG-IMN	4	CBX-MOB-other neuronal	4 CBX-MOB-other neuronal	NN-IMN-GC:35	GABA	Gaba	Slc32a1:5.5	Tac1:4.9,Penk:3.2	Rhcg,Trhr,Sox1ot,Nell2	Rhcg,Frmd7,Shisa8	NA	OLF	323	162	161	0.52	0.48		0.51	0.49	1994.33	4023.99	3814.78	11508.3	248.397	274.374	CCN202212150	CS202212150_5018	CS202212150_6083	CS202212150_6334	CS202212150_6350	CS202212150_6378
5019	5019 MOB-in Frmd7 Gaba_2	980	MOB-in Frmd7 Gaba_2	0980 MOB-in Frmd7 Gaba_2	274	MOB-in Frmd7 Gaba	274 MOB-in Frmd7 Gaba	3	MOB-DG-IMN	03 MOB-DG-IMN	4	CBX-MOB-other neuronal	4 CBX-MOB-other neuronal	NN-IMN-GC:35	GABA	Gaba	Slc32a1:5.2	Tac1:3.6	Frmd7,Fn1,Tacr1	Frmd7,Fn1,Pax6	NA	OLF	514	169	345	0.41	0.59		0.65	0.35	2451.62	4490.09	4934.36	13559.2	255.853	260.361	CCN202212150	CS202212150_5019	CS202212150_6083	CS202212150_6334	CS202212150_6350	CS202212150_6378
5020	5020 MOB-in Frmd7 Gaba_2	980	MOB-in Frmd7 Gaba_2	0980 MOB-in Frmd7 Gaba_2	274	MOB-in Frmd7 Gaba	274 MOB-in Frmd7 Gaba	3	MOB-DG-IMN	03 MOB-DG-IMN	4	CBX-MOB-other neuronal	4 CBX-MOB-other neuronal	NN-IMN-GC:35	GABA	Gaba	Slc32a1:5.5	Tac1:5.4,Cartpt:5.1,Penk:3.1	Rhcg,Apold1	Rhcg,Shisa8,Gm6999	NA	OLF	159	89	70	0.54	0.46		0.49	0.51	2214.17	4209.33	4316.39	12227.8	271.498	272.05	CCN202212150	CS202212150_5020	CS202212150_6083	CS202212150_6334	CS202212150_6350	CS202212150_6378
5021	5021 MOB-in Frmd7 Gaba_2	980	MOB-in Frmd7 Gaba_2	0980 MOB-in Frmd7 Gaba_2	274	MOB-in Frmd7 Gaba	274 MOB-in Frmd7 Gaba	3	MOB-DG-IMN	03 MOB-DG-IMN	4	CBX-MOB-other neuronal	4 CBX-MOB-other neuronal	NN-IMN-GC:35	GABA	Gaba	Slc32a1:4.8	Tac1:5.9	Frmd7,Dio3,Pde7b	Frmd7,Dio3,Crabp1	NA	OLF	451	151	300	0.43	0.57		0.73	0.27	2571.69	4675.8	5336.4	14755.7	272.757	259.657	CCN202212150	CS202212150_5021	CS202212150_6083	CS202212150_6334	CS202212150_6350	CS202212150_6378
5022	5022 MOB-in Frmd7 Gaba_3	981	MOB-in Frmd7 Gaba_3	0981 MOB-in Frmd7 Gaba_3	274	MOB-in Frmd7 Gaba	274 MOB-in Frmd7 Gaba	3	MOB-DG-IMN	03 MOB-DG-IMN	4	CBX-MOB-other neuronal	4 CBX-MOB-other neuronal	NN-IMN-GC:35	GABA	Gaba	Slc32a1:5.9	Penk:6.6	Rhcg,Ror1,Bmp3,Rgs6	Rhcg,Frmd7,Nfatc1	NA	OLF	1664	963	701	0.53	0.47		0.46	0.54	1854.19	3882.81	3530	11258.9	262.035	282.35	CCN202212150	CS202212150_5022	CS202212150_6084	CS202212150_6334	CS202212150_6350	CS202212150_6378
5023	5023 MOB-in Frmd7 Gaba_3	981	MOB-in Frmd7 Gaba_3	0981 MOB-in Frmd7 Gaba_3	274	MOB-in Frmd7 Gaba	274 MOB-in Frmd7 Gaba	3	MOB-DG-IMN	03 MOB-DG-IMN	4	CBX-MOB-other neuronal	4 CBX-MOB-other neuronal	NN-IMN-GC:35	GABA	Gaba	Slc32a1:6.5	Cck:7.1	Trdn,Nupr1,Ephb1	Trdn,Lgr6,Nupr1	NA	OLF	400	120	280	0.47	0.53		0.61	0.39	1606.37	3248.25	2920.2	8065.75	292.033	293.536	CCN202212150	CS202212150_5023	CS202212150_6084	CS202212150_6334	CS202212150_6350	CS202212150_6378
5024	5024 MOB-in Frmd7 Gaba_3	981	MOB-in Frmd7 Gaba_3	0981 MOB-in Frmd7 Gaba_3	274	MOB-in Frmd7 Gaba	274 MOB-in Frmd7 Gaba	3	MOB-DG-IMN	03 MOB-DG-IMN	4	CBX-MOB-other neuronal	4 CBX-MOB-other neuronal	NN-IMN-GC:35	GABA	Gaba	Slc32a1:7.5	Cck:5.6	Trdn,Ltbp2,Col23a1	Trdn,Ltbp2,Rhcg	NA	OLF	147	48	99	0.56	0.44		0.6	0.4	2104.15	4128.93	4183.08	12469.1	331.996	313.486	CCN202212150	CS202212150_5024	CS202212150_6084	CS202212150_6334	CS202212150_6350	CS202212150_6378
5025	5025 MOB-in Frmd7 Gaba_3	981	MOB-in Frmd7 Gaba_3	0981 MOB-in Frmd7 Gaba_3	274	MOB-in Frmd7 Gaba	274 MOB-in Frmd7 Gaba	3	MOB-DG-IMN	03 MOB-DG-IMN	4	CBX-MOB-other neuronal	4 CBX-MOB-other neuronal	NN-IMN-GC:35	GABA	Gaba	Slc32a1:7.4	NA	Angptl1,Trdn,Gabrg3	Angptl1,Ltbp2,Trdn	NA	OLF	501	190	311	0.56	0.44		0.62	0.38	2162.91	4153.22	4283.75	12358.2	328.749	315.04	CCN202212150	CS202212150_5025	CS202212150_6084	CS202212150_6334	CS202212150_6350	CS202212150_6378
5026	5026 MOB-in Frmd7 Gaba_3	981	MOB-in Frmd7 Gaba_3	0981 MOB-in Frmd7 Gaba_3	274	MOB-in Frmd7 Gaba	274 MOB-in Frmd7 Gaba	3	MOB-DG-IMN	03 MOB-DG-IMN	4	CBX-MOB-other neuronal	4 CBX-MOB-other neuronal	NN-IMN-GC:35	GABA	Gaba	Slc32a1:6.8	Penk:3.6	Rhcg,Angptl1,Syt10,Sp8	Rhcg,Trdn,Frmd7	NA	OLF	720	524	196	0.46	0.54		0.42	0.58	1739.86	3936.06	3215.73	11231.7	279.42	311.924	CCN202212150	CS202212150_5026	CS202212150_6084	CS202212150_6334	CS202212150_6350	CS202212150_6378
5027	5027 MOB-in Frmd7 Gaba_3	981	MOB-in Frmd7 Gaba_3	0981 MOB-in Frmd7 Gaba_3	274	MOB-in Frmd7 Gaba	274 MOB-in Frmd7 Gaba	3	MOB-DG-IMN	03 MOB-DG-IMN	4	CBX-MOB-other neuronal	4 CBX-MOB-other neuronal	NN-IMN-GC:35	GABA	Gaba	Slc32a1:7.3	NA	Mgam,Col24a1,Th	Mgam,Pax6,Eya1	NA	OLF	306	167	139	0.51	0.49		0.61	0.39	1924.89	3973.48	3567.61	10720.3	276.597	298.784	CCN202212150	CS202212150_5027	CS202212150_6084	CS202212150_6334	CS202212150_6350	CS202212150_6378
5028	5028 MOB-in Frmd7 Gaba_4	982	MOB-in Frmd7 Gaba_4	0982 MOB-in Frmd7 Gaba_4	274	MOB-in Frmd7 Gaba	274 MOB-in Frmd7 Gaba	3	MOB-DG-IMN	03 MOB-DG-IMN	4	CBX-MOB-other neuronal	4 CBX-MOB-other neuronal	NN-IMN-GC:35	GABA	Gaba	Slc32a1:6.8	Cck:3.3	Frmd7,Abca8a,Cobll1	Frmd7,Abca8a,Ctxn3	NA	OLF	59	3	56	0.57	0.43		0.88	0.12	1862.67	4579.62	3464.33	14746.4	204.677	277.779	CCN202212150	CS202212150_5028	CS202212150_6085	CS202212150_6334	CS202212150_6350	CS202212150_6378
5029	5029 MOB-in Frmd7 Gaba_4	982	MOB-in Frmd7 Gaba_4	0982 MOB-in Frmd7 Gaba_4	274	MOB-in Frmd7 Gaba	274 MOB-in Frmd7 Gaba	3	MOB-DG-IMN	03 MOB-DG-IMN	4	CBX-MOB-other neuronal	4 CBX-MOB-other neuronal	NN-IMN-GC:35	GABA	Gaba	Slc32a1:6.2	Penk:3.1	Frmd7,Fst,Crabp1,Cpa6	Frmd7,Crabp1,Fst	NA	OLF	388	128	260	0.58	0.42		0.76	0.24	2360.27	4912.4	4928.24	16883	260.343	294.59	CCN202212150	CS202212150_5029	CS202212150_6085	CS202212150_6334	CS202212150_6350	CS202212150_6378
5030	5030 MOB-in Frmd7 Gaba_4	982	MOB-in Frmd7 Gaba_4	0982 MOB-in Frmd7 Gaba_4	274	MOB-in Frmd7 Gaba	274 MOB-in Frmd7 Gaba	3	MOB-DG-IMN	03 MOB-DG-IMN	4	CBX-MOB-other neuronal	4 CBX-MOB-other neuronal	NN-IMN-GC:35	GABA	Gaba	Slc32a1:7.4	NA	Trdn,Igfbpl1,Scube1,Lrrtm3	Trdn,Frmd7,Pax6	NA	OLF	196	70	126	0.6	0.4		0.69	0.31	2200.73	4535.92	4586.47	15053	270.849	293.84	CCN202212150	CS202212150_5030	CS202212150_6085	CS202212150_6334	CS202212150_6350	CS202212150_6378
5031	5031 MOB-out Frmd7 Gaba_1	983	MOB-out Frmd7 Gaba_1	0983 MOB-out Frmd7 Gaba_1	275	MOB-out Frmd7 Gaba	275 MOB-out Frmd7 Gaba	3	MOB-DG-IMN	03 MOB-DG-IMN	4	CBX-MOB-other neuronal	4 CBX-MOB-other neuronal	NN-IMN-GC:13	GABA	Gaba	Slc32a1:6.3	Cck:4	Apold1,Grem1,Aox3,Adgra3	Apold1,Nppa,Crispld2	NA	OLF	456	158	298	0.42	0.58		0.33	0.67	1875.27	3970.62	3627.74	11598.4	288.126	311.987	CCN202212150	CS202212150_5031	CS202212150_6086	CS202212150_6335	CS202212150_6350	CS202212150_6378
5032	5032 MOB-out Frmd7 Gaba_1	983	MOB-out Frmd7 Gaba_1	0983 MOB-out Frmd7 Gaba_1	275	MOB-out Frmd7 Gaba	275 MOB-out Frmd7 Gaba	3	MOB-DG-IMN	03 MOB-DG-IMN	4	CBX-MOB-other neuronal	4 CBX-MOB-other neuronal	NN-IMN-GC:13	GABA	Gaba	Slc32a1:4.1	NA	Aox3,Cdca7l,Dkk3,Cacng5	Aox3,Nppa,Apold1	NA	OLF	1268	246	1022	0.47	0.53		0.48	0.52	1683.49	3176.19	3167.45	7987.58	246.962	244.734	CCN202212150	CS202212150_5032	CS202212150_6086	CS202212150_6335	CS202212150_6350	CS202212150_6378
5033	5033 MOB-out Frmd7 Gaba_1	983	MOB-out Frmd7 Gaba_1	0983 MOB-out Frmd7 Gaba_1	275	MOB-out Frmd7 Gaba	275 MOB-out Frmd7 Gaba	3	MOB-DG-IMN	03 MOB-DG-IMN	4	CBX-MOB-other neuronal	4 CBX-MOB-other neuronal	NN-IMN-GC:13	GABA	Gaba	Slc32a1:6.2	NA	Aox3,Gm29521,Zfp804b	Aox3,Nppa,Apold1	NA	OLF	261	137	124	0.36	0.64		0.15	0.85	1802.42	3856.85	3448.8	10652.6	251.107	271.635	CCN202212150	CS202212150_5033	CS202212150_6086	CS202212150_6335	CS202212150_6350	CS202212150_6378
5034	5034 MOB-out Frmd7 Gaba_1	983	MOB-out Frmd7 Gaba_1	0983 MOB-out Frmd7 Gaba_1	275	MOB-out Frmd7 Gaba	275 MOB-out Frmd7 Gaba	3	MOB-DG-IMN	03 MOB-DG-IMN	4	CBX-MOB-other neuronal	4 CBX-MOB-other neuronal	NN-IMN-GC:13	GABA	Gaba	Slc32a1:4.7	NA	Nppa,Lyzl4,Igfbpl1	Nppa,Apold1,Zfp385c	NA	OLF	1378	258	1120	0.45	0.55		0.38	0.62	1592.63	2994.64	2964.07	7349.81	256.625	263.672	CCN202212150	CS202212150_5034	CS202212150_6086	CS202212150_6335	CS202212150_6350	CS202212150_6378
5035	5035 MOB-out Frmd7 Gaba_1	983	MOB-out Frmd7 Gaba_1	0983 MOB-out Frmd7 Gaba_1	275	MOB-out Frmd7 Gaba	275 MOB-out Frmd7 Gaba	3	MOB-DG-IMN	03 MOB-DG-IMN	4	CBX-MOB-other neuronal	4 CBX-MOB-other neuronal	NN-IMN-GC:13	GABA	Gaba	Slc32a1:6.2	Vip:3.3	Nppa,Adora2a,Gm11549,Pdzd2	Nppa,Apold1,Zfp385c	NA	OLF	1136	353	783	0.48	0.52		0.27	0.73	1959	4030.85	3920	11904.2	298.027	324.577	CCN202212150	CS202212150_5035	CS202212150_6086	CS202212150_6335	CS202212150_6350	CS202212150_6378
5036	5036 MOB-out Frmd7 Gaba_1	983	MOB-out Frmd7 Gaba_1	0983 MOB-out Frmd7 Gaba_1	275	MOB-out Frmd7 Gaba	275 MOB-out Frmd7 Gaba	3	MOB-DG-IMN	03 MOB-DG-IMN	4	CBX-MOB-other neuronal	4 CBX-MOB-other neuronal	NN-IMN-GC:13	GABA	Gaba	Slc32a1:4.5	NA	Apold1,Tgfbi,Mctp2	Apold1,Aox3,Tgfbi	NA	OLF	527	64	463	0.48	0.52		0.49	0.51	1783.83	3138.79	3386.77	7857.56	231.129	244.527	CCN202212150	CS202212150_5036	CS202212150_6086	CS202212150_6335	CS202212150_6350	CS202212150_6378
5037	5037 MOB-out Frmd7 Gaba_1	983	MOB-out Frmd7 Gaba_1	0983 MOB-out Frmd7 Gaba_1	275	MOB-out Frmd7 Gaba	275 MOB-out Frmd7 Gaba	3	MOB-DG-IMN	03 MOB-DG-IMN	4	CBX-MOB-other neuronal	4 CBX-MOB-other neuronal	NN-IMN-GC:13	GABA	Gaba	Slc32a1:5.2	NA	Apold1,Aox3,Plpp4,Ccbe1	Apold1,Aox3,Frmd7	NA	OLF	357	84	273	0.47	0.53		0.33	0.67	1730.4	3362.17	3223.05	8727.47	261.617	265.263	CCN202212150	CS202212150_5037	CS202212150_6086	CS202212150_6335	CS202212150_6350	CS202212150_6378
5038	5038 MOB-out Frmd7 Gaba_2	984	MOB-out Frmd7 Gaba_2	0984 MOB-out Frmd7 Gaba_2	275	MOB-out Frmd7 Gaba	275 MOB-out Frmd7 Gaba	3	MOB-DG-IMN	03 MOB-DG-IMN	4	CBX-MOB-other neuronal	4 CBX-MOB-other neuronal	NN-IMN-GC:13	GABA	Gaba	Slc32a1:5.7	NA	Cyp1b1,Aldh1a3,Kcnk13	Cyp1b1,Aldh1a3,Apold1	NA	OLF	159	22	137	0.51	0.49		0.46	0.54	1763.77	3295.93	3379.82	8666.15	284.17	285.325	CCN202212150	CS202212150_5038	CS202212150_6087	CS202212150_6335	CS202212150_6350	CS202212150_6378
5039	5039 MOB-out Frmd7 Gaba_2	984	MOB-out Frmd7 Gaba_2	0984 MOB-out Frmd7 Gaba_2	275	MOB-out Frmd7 Gaba	275 MOB-out Frmd7 Gaba	3	MOB-DG-IMN	03 MOB-DG-IMN	4	CBX-MOB-other neuronal	4 CBX-MOB-other neuronal	NN-IMN-GC:13	GABA	Gaba	Slc32a1:5.2	NA	Gm36723,Dlx1,Mctp2	Gm36723,Cyp1b1,Nccrp1	NA	OLF	106	27	79	0.46	0.54		0.48	0.52	1799.89	3412.01	3495.67	9323.9	288.796	282.651	CCN202212150	CS202212150_5039	CS202212150_6087	CS202212150_6335	CS202212150_6350	CS202212150_6378
5040	5040 MOB-out Frmd7 Gaba_2	984	MOB-out Frmd7 Gaba_2	0984 MOB-out Frmd7 Gaba_2	275	MOB-out Frmd7 Gaba	275 MOB-out Frmd7 Gaba	3	MOB-DG-IMN	03 MOB-DG-IMN	4	CBX-MOB-other neuronal	4 CBX-MOB-other neuronal	NN-IMN-GC:13	GABA	Gaba	Slc32a1:5.3	Cck:4	Cyp1b1,Nccrp1,Lgr6	Cyp1b1,Nccrp1,Aebp1	NA	OLF	173	39	134	0.37	0.63		0.33	0.67	1804.26	3428.3	3635.9	9431.25	265.416	292.171	CCN202212150	CS202212150_5040	CS202212150_6087	CS202212150_6335	CS202212150_6350	CS202212150_6378
5041	5041 MOB-out Frmd7 Gaba_3	985	MOB-out Frmd7 Gaba_3	0985 MOB-out Frmd7 Gaba_3	275	MOB-out Frmd7 Gaba	275 MOB-out Frmd7 Gaba	3	MOB-DG-IMN	03 MOB-DG-IMN	4	CBX-MOB-other neuronal	4 CBX-MOB-other neuronal	NN-IMN-GC:13	Glut-GABA	Gaba-Glut	Slc32a1:8.1,Slc17a8:5.4	NA	Frmd7,9630002D21Rik,Slc17a8	Frmd7,Slc17a8,Tnni1	NA	OLF	74	47	27	0.36	0.64		0.19	0.81	2304.79	4576.33	4758.45	14377.3	307.685	338.38	CCN202212150	CS202212150_5041	CS202212150_6088	CS202212150_6335	CS202212150_6350	CS202212150_6378
5042	5042 MOB-out Frmd7 Gaba_3	985	MOB-out Frmd7 Gaba_3	0985 MOB-out Frmd7 Gaba_3	275	MOB-out Frmd7 Gaba	275 MOB-out Frmd7 Gaba	3	MOB-DG-IMN	03 MOB-DG-IMN	4	CBX-MOB-other neuronal	4 CBX-MOB-other neuronal	NN-IMN-GC:13	GABA	Gaba	Slc32a1:7.6	Trh:7.2	Frmd7,Trh,Daam2	Frmd7,Trh,A930009A15Rik	NA	OLF	145	50	95	0.46	0.54		0.22	0.78	2819.74	5278.79	6401.98	18153.4	301.69	333.734	CCN202212150	CS202212150_5042	CS202212150_6088	CS202212150_6335	CS202212150_6350	CS202212150_6378
5043	5043 MOB-out Frmd7 Gaba_4	986	MOB-out Frmd7 Gaba_4	0986 MOB-out Frmd7 Gaba_4	275	MOB-out Frmd7 Gaba	275 MOB-out Frmd7 Gaba	3	MOB-DG-IMN	03 MOB-DG-IMN	4	CBX-MOB-other neuronal	4 CBX-MOB-other neuronal	NN-IMN-GC:13	GABA	Gaba	Slc32a1:4.2	NA	Aldh1a3,Tgfbi,Cd24a	Aldh1a3,Tgfbi,Nppa	NA	OLF	208	63	145	0.5	0.5		0.44	0.56	1918.38	3493.38	3663.98	9016.69	237.811	241.672	CCN202212150	CS202212150_5043	CS202212150_5043	CS202212150_6335	CS202212150_6350	CS202212150_6378
5044	5044 MOB-mi Frmd7 Gaba	987	MOB-mi Frmd7 Gaba	0987 MOB-mi Frmd7 Gaba	276	MOB-mi Frmd7 Gaba	276 MOB-mi Frmd7 Gaba	3	MOB-DG-IMN	03 MOB-DG-IMN	4	CBX-MOB-other neuronal	4 CBX-MOB-other neuronal	NN-IMN-GC:3	GABA	Gaba	Slc32a1:7.7	Vip:10.3,Pnoc:8.9,Crh:8.8,Penk:4.7,Cort:3.7	Vip,Gpnmb	Vip,Tcap,Fam129a	NA	OLF	216	55	161	0.64	0.36		0.46	0.54	3348.11	5802.72	8746.75	25385.2	414.754	387.628	CCN202212150	CS202212150_5044	CS202212150_6089	CS202212150_6089	CS202212150_6350	CS202212150_6378
5045	5045 MOB-mi Frmd7 Gaba	987	MOB-mi Frmd7 Gaba	0987 MOB-mi Frmd7 Gaba	276	MOB-mi Frmd7 Gaba	276 MOB-mi Frmd7 Gaba	3	MOB-DG-IMN	03 MOB-DG-IMN	4	CBX-MOB-other neuronal	4 CBX-MOB-other neuronal	NN-IMN-GC:3	GABA	Gaba	Slc32a1:6.7	Vip:10.6,Crh:7.4,Sst:7.2,Tac2:5.6,Pnoc:4.3	Vip,C130074G19Rik	Vip,Tcap,Crispld2	NA	OLF	236	96	140	0.51	0.49		0.55	0.45	2426.67	4430.67	5026.99	13042.2	356.733	358.389	CCN202212150	CS202212150_5045	CS202212150_6089	CS202212150_6089	CS202212150_6350	CS202212150_6378
5046	5046 MOB-mi Frmd7 Gaba	987	MOB-mi Frmd7 Gaba	0987 MOB-mi Frmd7 Gaba	276	MOB-mi Frmd7 Gaba	276 MOB-mi Frmd7 Gaba	3	MOB-DG-IMN	03 MOB-DG-IMN	4	CBX-MOB-other neuronal	4 CBX-MOB-other neuronal	NN-IMN-GC:3	GABA	Gaba	Slc32a1:6.7	Vip:10.5,Tac2:8.3,Crh:5,Pnoc:4.9,Penk:4.5,Cartpt:4	Vmn2r2,Vip	Vmn2r2,Vip,Nppa	NA	OLF	179	75	104	0.52	0.48		0.62	0.38	2210.95	4326.42	4407.19	12956.9	330.834	328.585	CCN202212150	CS202212150_5046	CS202212150_6089	CS202212150_6089	CS202212150_6350	CS202212150_6378
5047	5047 MOB Dopa-Gaba	988	MOB Dopa-Gaba	0988 MOB Dopa-Gaba	277	MOB Dopa-Gaba	277 MOB Dopa-Gaba	3	MOB-DG-IMN	03 MOB-DG-IMN	4	CBX-MOB-other neuronal	4 CBX-MOB-other neuronal	NN-IMN-GC:9	Dopa	Dopa-Gaba	Slc32a1:8.2,Slc6a3:4.2	Trh:9.3,Gal:4.4	Trh,Frmd7,Plekho2,Scgn	Trh,Scgn,Frmd7	NA	OLF	872	410	462	0.45	0.55		0.22	0.78	2704.1	5573.15	5998.26	21166.4	320.689	357.16	CCN202212150	CS202212150_5047	CS202212150_6090	CS202212150_6090	CS202212150_6350	CS202212150_6378
5048	5048 MOB Dopa-Gaba	988	MOB Dopa-Gaba	0988 MOB Dopa-Gaba	277	MOB Dopa-Gaba	277 MOB Dopa-Gaba	3	MOB-DG-IMN	03 MOB-DG-IMN	4	CBX-MOB-other neuronal	4 CBX-MOB-other neuronal	NN-IMN-GC:9	Dopa	Dopa-Gaba	Slc32a1:7.8,Slc6a3:5.2	Trh:6.3,Gal:3.7	Gpr174,Gal,9330158H04Rik	Gpr174,Nfatc1,Slc6a3	NA	OLF	671	424	247	0.38	0.62		0.32	0.68	2511.88	4876.78	5143.08	15603.9	317.302	335.681	CCN202212150	CS202212150_5048	CS202212150_6090	CS202212150_6090	CS202212150_6350	CS202212150_6378
5049	5049 MOB Dopa-Gaba	988	MOB Dopa-Gaba	0988 MOB Dopa-Gaba	277	MOB Dopa-Gaba	277 MOB Dopa-Gaba	3	MOB-DG-IMN	03 MOB-DG-IMN	4	CBX-MOB-other neuronal	4 CBX-MOB-other neuronal	NN-IMN-GC:9	GABA	Gaba	Slc32a1:7.5,Slc6a3:3	Trh:9.7,Gal:7.3	Scgn,Trh,Col6a1,Cd24a	Scgn,Nppa,Trh	NA	OLF	889	637	252	0.37	0.63		0.11	0.89	2177.3	4613.8	4298.26	14135.4	296.323	336	CCN202212150	CS202212150_5049	CS202212150_6090	CS202212150_6090	CS202212150_6350	CS202212150_6378
5050	5050 MOB Dopa-Gaba	988	MOB Dopa-Gaba	0988 MOB Dopa-Gaba	277	MOB Dopa-Gaba	277 MOB Dopa-Gaba	3	MOB-DG-IMN	03 MOB-DG-IMN	4	CBX-MOB-other neuronal	4 CBX-MOB-other neuronal	NN-IMN-GC:9	Dopa	Dopa-Gaba	Slc32a1:8,Slc6a3:4.4	Trh:8.4	Tyrp1,Trh,Lin28b	Tyrp1,Slc6a3,Trh	NA	OLF	119	79	40	0.42	0.58		0.23	0.77	2189.62	4624.77	4299.68	14200.1	282.504	327.333	CCN202212150	CS202212150_5050	CS202212150_6090	CS202212150_6090	CS202212150_6350	CS202212150_6378
5051	5051 MOB Dopa-Gaba	988	MOB Dopa-Gaba	0988 MOB Dopa-Gaba	277	MOB Dopa-Gaba	277 MOB Dopa-Gaba	3	MOB-DG-IMN	03 MOB-DG-IMN	4	CBX-MOB-other neuronal	4 CBX-MOB-other neuronal	NN-IMN-GC:9	GABA	Gaba	Slc32a1:8.4	Trh:7.5	Frmd7,Trh,Plekhd1	Frmd7,Trh,Nppa	NA	OLF	257	99	158	0.48	0.52		0.33	0.67	2944.65	6458.71	6975.17	30725.3	321.181	366.888	CCN202212150	CS202212150_5051	CS202212150_6090	CS202212150_6090	CS202212150_6350	CS202212150_6378
5052	5052 MOB Dopa-Gaba	988	MOB Dopa-Gaba	0988 MOB Dopa-Gaba	277	MOB Dopa-Gaba	277 MOB Dopa-Gaba	3	MOB-DG-IMN	03 MOB-DG-IMN	4	CBX-MOB-other neuronal	4 CBX-MOB-other neuronal	NN-IMN-GC:9	GABA	Gaba	Slc32a1:8.3	Trh:6.3	Nfatc1,Syndig1l,Gbp6	Nfatc1,Frmd7,Gbp6	NA	OLF	531	251	280	0.44	0.56		0.3	0.7	2842.68	5442.95	6171.88	20141.4	314.495	344.908	CCN202212150	CS202212150_5052	CS202212150_6090	CS202212150_6090	CS202212150_6350	CS202212150_6378
5053	5053 MOB Dopa-Gaba	988	MOB Dopa-Gaba	0988 MOB Dopa-Gaba	277	MOB Dopa-Gaba	277 MOB Dopa-Gaba	3	MOB-DG-IMN	03 MOB-DG-IMN	4	CBX-MOB-other neuronal	4 CBX-MOB-other neuronal	NN-IMN-GC:9	GABA	Gaba	Slc32a1:8.4	NA	Gm34609,Ppp1r1c,Lrrc38	Gm34609,Car3,Ppp1r1c	NA	OLF	67	27	40	0.52	0.48		0.46	0.54	3528.78	6289.85	9393.3	30350.2	365.434	369.026	CCN202212150	CS202212150_5053	CS202212150_6090	CS202212150_6090	CS202212150_6350	CS202212150_6378
5054	5054 MOB Dopa-Gaba	988	MOB Dopa-Gaba	0988 MOB Dopa-Gaba	277	MOB Dopa-Gaba	277 MOB Dopa-Gaba	3	MOB-DG-IMN	03 MOB-DG-IMN	4	CBX-MOB-other neuronal	4 CBX-MOB-other neuronal	NN-IMN-GC:9	GABA	Gaba	Slc32a1:6.1	Trh:4.2,Penk:3.1	Frmd7,Trh,Kank1,Lin28b	Frmd7,Nfatc1,Trh	NA	OLF	160	99	61	0.54	0.46		0.43	0.57	1802.16	3868.25	3207.59	9901.38	265.325	296.219	CCN202212150	CS202212150_5054	CS202212150_6090	CS202212150_6090	CS202212150_6350	CS202212150_6378
5055	5055 MOB Dopa-Gaba	988	MOB Dopa-Gaba	0988 MOB Dopa-Gaba	277	MOB Dopa-Gaba	277 MOB Dopa-Gaba	3	MOB-DG-IMN	03 MOB-DG-IMN	4	CBX-MOB-other neuronal	4 CBX-MOB-other neuronal	NN-IMN-GC:9	Dopa	Dopa-Gaba	Slc32a1:7.9,Slc6a3:5.8	Trh:5.7	Nfatc1,Syndig1l,Lamp5,Plekha2	Nfatc1,Frmd7,Gpr174	NA	OLF	910	582	328	0.44	0.56		0.24	0.76	2495.98	5449.98	5169.42	19836	304.474	352.552	CCN202212150	CS202212150_5055	CS202212150_6090	CS202212150_6090	CS202212150_6350	CS202212150_6378
5056	5056 MOB-STR-CTX Inh IMN_1	989	MOB-STR-CTX Inh IMN_1	0989 MOB-STR-CTX Inh IMN_1	278	MOB-STR-CTX Inh IMN	278 MOB-STR-CTX Inh IMN	3	MOB-DG-IMN	03 MOB-DG-IMN	4	CBX-MOB-other neuronal	4 CBX-MOB-other neuronal	NN-IMN-GC:30	NA	NA	NA	NA	Top2a,Smtn,Igfbpl1	Top2a,Mki67,Ube2c	NA	STRd	41	0	41	0.57	0.43		0.84	0.16		5985.32		24425.3		359.565	CCN202212150	CS202212150_5056	CS202212150_6091	CS202212150_6336	CS202212150_6350	CS202212150_6378
5057	5057 MOB-STR-CTX Inh IMN_1	989	MOB-STR-CTX Inh IMN_1	0989 MOB-STR-CTX Inh IMN_1	278	MOB-STR-CTX Inh IMN	278 MOB-STR-CTX Inh IMN	3	MOB-DG-IMN	03 MOB-DG-IMN	4	CBX-MOB-other neuronal	4 CBX-MOB-other neuronal	NN-IMN-GC:30	NA	NA	NA	NA	Top2a,Hist1h1a,Igfbpl1,Ung	Top2a,Pclaf,Mki67	NA	STRd	242	3	239	0.6	0.4		0.87	0.13	3505.67	5625.54	11018	19987.6	436.496	374.181	CCN202212150	CS202212150_5057	CS202212150_6091	CS202212150_6336	CS202212150_6350	CS202212150_6378
5058	5058 MOB-STR-CTX Inh IMN_1	989	MOB-STR-CTX Inh IMN_1	0989 MOB-STR-CTX Inh IMN_1	278	MOB-STR-CTX Inh IMN	278 MOB-STR-CTX Inh IMN	3	MOB-DG-IMN	03 MOB-DG-IMN	4	CBX-MOB-other neuronal	4 CBX-MOB-other neuronal	NN-IMN-GC:30	NA	NA	NA	NA	Gm29260,Kcnq4,Mfng	Gm29260,Draxin,Lockd	NA	CTXsp	177	6	171	0.61	0.39		0.77	0.23	2265	4462.88	5402.33	13044.3	279.624	322.623	CCN202212150	CS202212150_5058	CS202212150_6091	CS202212150_6336	CS202212150_6350	CS202212150_6378
5059	5059 MOB-STR-CTX Inh IMN_1	989	MOB-STR-CTX Inh IMN_1	0989 MOB-STR-CTX Inh IMN_1	278	MOB-STR-CTX Inh IMN	278 MOB-STR-CTX Inh IMN	3	MOB-DG-IMN	03 MOB-DG-IMN	4	CBX-MOB-other neuronal	4 CBX-MOB-other neuronal	NN-IMN-GC:30	NA	NA	NA	NA	Uhrf1,D030055H07Rik,Ntsr2	Uhrf1,Gm29260,Pclaf	NA	STRd	117	3	114	0.71	0.29		0.83	0.17	2743.67	5116.35	5478.67	15122.1	302.226	330.646	CCN202212150	CS202212150_5059	CS202212150_6091	CS202212150_6336	CS202212150_6350	CS202212150_6378
5060	5060 MOB-STR-CTX Inh IMN_1	989	MOB-STR-CTX Inh IMN_1	0989 MOB-STR-CTX Inh IMN_1	278	MOB-STR-CTX Inh IMN	278 MOB-STR-CTX Inh IMN	3	MOB-DG-IMN	03 MOB-DG-IMN	4	CBX-MOB-other neuronal	4 CBX-MOB-other neuronal	NN-IMN-GC:30	NA	NA	NA	NA	Gm29260,Ung,Dlx1as	Gm29260,Pclaf,Uhrf1	NA	STRd	254	9	245	0.65	0.35		0.86	0.14	2794.44	4357.73	7050.78	12213.7	377.993	336.774	CCN202212150	CS202212150_5060	CS202212150_6091	CS202212150_6336	CS202212150_6350	CS202212150_6378
5061	5061 MOB-STR-CTX Inh IMN_1	989	MOB-STR-CTX Inh IMN_1	0989 MOB-STR-CTX Inh IMN_1	278	MOB-STR-CTX Inh IMN	278 MOB-STR-CTX Inh IMN	3	MOB-DG-IMN	03 MOB-DG-IMN	4	CBX-MOB-other neuronal	4 CBX-MOB-other neuronal	NN-IMN-GC:30	NA	NA	NA	NA	Top2a,Gm29266,Kif11	Top2a,Mki67,Lockd	NA	STRd	220	2	218	0.63	0.37		0.88	0.12	3694.5	6127.16	9740	22811.4	378.505	361.67	CCN202212150	CS202212150_5061	CS202212150_6091	CS202212150_6336	CS202212150_6350	CS202212150_6378
5062	5062 MOB-STR-CTX Inh IMN_1	989	MOB-STR-CTX Inh IMN_1	0989 MOB-STR-CTX Inh IMN_1	278	MOB-STR-CTX Inh IMN	278 MOB-STR-CTX Inh IMN	3	MOB-DG-IMN	03 MOB-DG-IMN	4	CBX-MOB-other neuronal	4 CBX-MOB-other neuronal	NN-IMN-GC:30	NA	NA	NA	NA	Gm10561,Mycn,Acot11	Gm10561,Gm29260,S1pr1	NA	STRd	173	4	169	0.64	0.36		0.83	0.17	1879.75	4091.14	3812	10888.9	261.122	281.108	CCN202212150	CS202212150_5062	CS202212150_6091	CS202212150_6336	CS202212150_6350	CS202212150_6378
5063	5063 MOB-STR-CTX Inh IMN_1	989	MOB-STR-CTX Inh IMN_1	0989 MOB-STR-CTX Inh IMN_1	278	MOB-STR-CTX Inh IMN	278 MOB-STR-CTX Inh IMN	3	MOB-DG-IMN	03 MOB-DG-IMN	4	CBX-MOB-other neuronal	4 CBX-MOB-other neuronal	NN-IMN-GC:30	GABA	Gaba	Slc32a1:3.1	NA	Top2a,Sp8	Top2a,Mki67,Lockd	NA	STRd	426	12	414	0.59	0.41		0.88	0.12	2884.5	4762.36	7818.58	15890.9	374.768	335.576	CCN202212150	CS202212150_5063	CS202212150_6091	CS202212150_6336	CS202212150_6350	CS202212150_6378
5064	5064 MOB-STR-CTX Inh IMN_2	990	MOB-STR-CTX Inh IMN_2	0990 MOB-STR-CTX Inh IMN_2	278	MOB-STR-CTX Inh IMN	278 MOB-STR-CTX Inh IMN	3	MOB-DG-IMN	03 MOB-DG-IMN	4	CBX-MOB-other neuronal	4 CBX-MOB-other neuronal	NN-IMN-GC:30	GABA	Gaba	Slc32a1:4	NA	Frmd7,Prokr2,Zic3,Bcl11b	Frmd7,Cdca7,Slc1a3	NA	OLF	255	62	193	0.49	0.51		0.65	0.35	1905.95	3532.91	3762.6	9430.68	226.601	234.75	CCN202212150	CS202212150_5064	CS202212150_6092	CS202212150_6336	CS202212150_6350	CS202212150_6378
5065	5065 MOB-STR-CTX Inh IMN_2	990	MOB-STR-CTX Inh IMN_2	0990 MOB-STR-CTX Inh IMN_2	278	MOB-STR-CTX Inh IMN	278 MOB-STR-CTX Inh IMN	3	MOB-DG-IMN	03 MOB-DG-IMN	4	CBX-MOB-other neuronal	4 CBX-MOB-other neuronal	NN-IMN-GC:30	GABA	Gaba	Slc32a1:4.7	NA	Trdn,B020031H02Rik,Igfbpl1	Trdn,Frmd7,Gm45680	NA	OLF	47	12	35	0.51	0.49		0.63	0.37	2485	4301.71	5565.92	12895.8	222.313	260.654	CCN202212150	CS202212150_5065	CS202212150_6092	CS202212150_6336	CS202212150_6350	CS202212150_6378
5066	5066 MOB-STR-CTX Inh IMN_2	990	MOB-STR-CTX Inh IMN_2	0990 MOB-STR-CTX Inh IMN_2	278	MOB-STR-CTX Inh IMN	278 MOB-STR-CTX Inh IMN	3	MOB-DG-IMN	03 MOB-DG-IMN	4	CBX-MOB-other neuronal	4 CBX-MOB-other neuronal	NN-IMN-GC:30	GABA	Gaba	Slc32a1:4.3	NA	Frmd7,Prss35,Adamts19,Ptprk	Frmd7,Edaradd,Cdca7	NA	OLF	599	244	355	0.38	0.62		0.53	0.47	2135.94	3718.82	4598.92	10955.5	227.222	247.494	CCN202212150	CS202212150_5066	CS202212150_6092	CS202212150_6336	CS202212150_6350	CS202212150_6378
5067	5067 MOB-STR-CTX Inh IMN_2	990	MOB-STR-CTX Inh IMN_2	0990 MOB-STR-CTX Inh IMN_2	278	MOB-STR-CTX Inh IMN	278 MOB-STR-CTX Inh IMN	3	MOB-DG-IMN	03 MOB-DG-IMN	4	CBX-MOB-other neuronal	4 CBX-MOB-other neuronal	NN-IMN-GC:30	GABA	Gaba	Slc32a1:4.9	NA	Frmd7,Ntn1,Prss35	Frmd7,Cdca7,Edaradd	NA	OLF	245	62	183	0.39	0.61		0.7	0.3	2520.76	4380.61	5467.1	13669.4	247.148	271.855	CCN202212150	CS202212150_5067	CS202212150_6092	CS202212150_6336	CS202212150_6350	CS202212150_6378
5068	5068 MOB-STR-CTX Inh IMN_2	990	MOB-STR-CTX Inh IMN_2	0990 MOB-STR-CTX Inh IMN_2	278	MOB-STR-CTX Inh IMN	278 MOB-STR-CTX Inh IMN	3	MOB-DG-IMN	03 MOB-DG-IMN	4	CBX-MOB-other neuronal	4 CBX-MOB-other neuronal	NN-IMN-GC:30	GABA	Gaba	Slc32a1:6.3	NA	Frmd7,Tnc,Ankrd33b,Adamts19	Frmd7,Lgr6,Sall3	NA	OLF	1261	508	753	0.5	0.5		0.65	0.35	2185.47	4590.56	4489.25	15255.1	269.663	286.649	CCN202212150	CS202212150_5068	CS202212150_6092	CS202212150_6336	CS202212150_6350	CS202212150_6378
5069	5069 MOB-STR-CTX Inh IMN_2	990	MOB-STR-CTX Inh IMN_2	0990 MOB-STR-CTX Inh IMN_2	278	MOB-STR-CTX Inh IMN	278 MOB-STR-CTX Inh IMN	3	MOB-DG-IMN	03 MOB-DG-IMN	4	CBX-MOB-other neuronal	4 CBX-MOB-other neuronal	NN-IMN-GC:30	NA	NA	NA	NA	2610307P16Rik,Frmd7,Edaradd,Unc5c	2610307P16Rik,Frmd7,Edaradd	NA	OLF	1492	622	870	0.38	0.62		0.56	0.44	1834.72	3016.08	3804.54	7801.49	234.986	219.108	CCN202212150	CS202212150_5069	CS202212150_6092	CS202212150_6336	CS202212150_6350	CS202212150_6378
5070	5070 MOB-STR-CTX Inh IMN_2	990	MOB-STR-CTX Inh IMN_2	0990 MOB-STR-CTX Inh IMN_2	278	MOB-STR-CTX Inh IMN	278 MOB-STR-CTX Inh IMN	3	MOB-DG-IMN	03 MOB-DG-IMN	4	CBX-MOB-other neuronal	4 CBX-MOB-other neuronal	NN-IMN-GC:30	GABA	Gaba	Slc32a1:5	NA	Frmd7,Abca8a,Sfrp2	Frmd7,Otogl,Abca8a	NA	OLF	125	50	75	0.39	0.61		0.58	0.42	2322.76	4378.49	5230.9	14028.7	236.272	267.268	CCN202212150	CS202212150_5070	CS202212150_6092	CS202212150_6336	CS202212150_6350	CS202212150_6378
5071	5071 MOB-STR-CTX Inh IMN_2	990	MOB-STR-CTX Inh IMN_2	0990 MOB-STR-CTX Inh IMN_2	278	MOB-STR-CTX Inh IMN	278 MOB-STR-CTX Inh IMN	3	MOB-DG-IMN	03 MOB-DG-IMN	4	CBX-MOB-other neuronal	4 CBX-MOB-other neuronal	NN-IMN-GC:30	GABA	Gaba	Slc32a1:4.5	NA	Edar,Frmd7,Pdgfc	Edar,Frmd7,Igfbpl1	NA	OLF	694	339	355	0.36	0.64		0.4	0.6	2156.75	3814.92	4599.65	11354.2	233.835	248.597	CCN202212150	CS202212150_5071	CS202212150_6092	CS202212150_6336	CS202212150_6350	CS202212150_6378
5072	5072 MOB-STR-CTX Inh IMN_3	991	MOB-STR-CTX Inh IMN_3	0991 MOB-STR-CTX Inh IMN_3	278	MOB-STR-CTX Inh IMN	278 MOB-STR-CTX Inh IMN	3	MOB-DG-IMN	03 MOB-DG-IMN	4	CBX-MOB-other neuronal	4 CBX-MOB-other neuronal	NN-IMN-GC:30	GABA	Gaba	Slc32a1:4.7	NA	Gm45680,2610307P16Rik,Rbp1	Gm45680,2610307P16Rik,B020031H02Rik	NA	STRv	23	1	22	0.4	0.6		0.9	0.1	1146	3650.36	1956	10417.4	215.49	272.716	CCN202212150	CS202212150_5072	CS202212150_6093	CS202212150_6336	CS202212150_6350	CS202212150_6378
5073	5073 MOB-STR-CTX Inh IMN_3	991	MOB-STR-CTX Inh IMN_3	0991 MOB-STR-CTX Inh IMN_3	278	MOB-STR-CTX Inh IMN	278 MOB-STR-CTX Inh IMN	3	MOB-DG-IMN	03 MOB-DG-IMN	4	CBX-MOB-other neuronal	4 CBX-MOB-other neuronal	NN-IMN-GC:30	GABA	Gaba	Slc32a1:4.9	NA	Gm29260,Htr3a,Gm38505	Gm29260,Draxin,Mex3a	NA	OLF	41	4	37	0.57	0.43		0.9	0.1	1799.75	3521.16	3879.75	9959.68	269.289	297.797	CCN202212150	CS202212150_5073	CS202212150_6093	CS202212150_6336	CS202212150_6350	CS202212150_6378
5074	5074 MOB-STR-CTX Inh IMN_3	991	MOB-STR-CTX Inh IMN_3	0991 MOB-STR-CTX Inh IMN_3	278	MOB-STR-CTX Inh IMN	278 MOB-STR-CTX Inh IMN	3	MOB-DG-IMN	03 MOB-DG-IMN	4	CBX-MOB-other neuronal	4 CBX-MOB-other neuronal	NN-IMN-GC:30	GABA	Gaba	Slc32a1:4.7	Npy:4.8	Gpc2,Lhx6	Gpc2,Cdca7,Mex3a	NA	STRv	21	0	21	0.49	0.51		0.84	0.16		3219.71		8536.14		276.564	CCN202212150	CS202212150_5074	CS202212150_6093	CS202212150_6336	CS202212150_6350	CS202212150_6378
5075	5075 MOB-STR-CTX Inh IMN_3	991	MOB-STR-CTX Inh IMN_3	0991 MOB-STR-CTX Inh IMN_3	278	MOB-STR-CTX Inh IMN	278 MOB-STR-CTX Inh IMN	3	MOB-DG-IMN	03 MOB-DG-IMN	4	CBX-MOB-other neuronal	4 CBX-MOB-other neuronal	NN-IMN-GC:30	GABA	Gaba	Slc32a1:3.3	NA	Lockd,Trpc4,Sp8	Lockd,Draxin,Cdca7	NA	STRd	650	80	570	0.54	0.46		0.82	0.18	2021.9	3230.67	4580.82	8472.89	332.915	287.842	CCN202212150	CS202212150_5075	CS202212150_6093	CS202212150_6336	CS202212150_6350	CS202212150_6378
5076	5076 MOB-STR-CTX Inh IMN_3	991	MOB-STR-CTX Inh IMN_3	0991 MOB-STR-CTX Inh IMN_3	278	MOB-STR-CTX Inh IMN	278 MOB-STR-CTX Inh IMN	3	MOB-DG-IMN	03 MOB-DG-IMN	4	CBX-MOB-other neuronal	4 CBX-MOB-other neuronal	NN-IMN-GC:30	GABA	Gaba	Slc32a1:3.1	NA	Draxin,Neb,Grik3,Dlx6os1	Draxin,Cdca7,2610307P16Rik	NA	STRd	86	7	79	0.71	0.29		0.87	0.13	1416.14	2934.86	2706.57	7325.44	265.744	250.802	CCN202212150	CS202212150_5076	CS202212150_6093	CS202212150_6336	CS202212150_6350	CS202212150_6378
5077	5077 MOB-STR-CTX Inh IMN_3	991	MOB-STR-CTX Inh IMN_3	0991 MOB-STR-CTX Inh IMN_3	278	MOB-STR-CTX Inh IMN	278 MOB-STR-CTX Inh IMN	3	MOB-DG-IMN	03 MOB-DG-IMN	4	CBX-MOB-other neuronal	4 CBX-MOB-other neuronal	NN-IMN-GC:30	NA	NA	NA	NA	Gm29260,Met,Edar	Gm29260,Draxin,Lockd	NA	CTXsp	33	2	31	0.69	0.31		0.68	0.32	1381	4482.16	2320.5	14157.5	249.332	319.034	CCN202212150	CS202212150_5077	CS202212150_6093	CS202212150_6336	CS202212150_6350	CS202212150_6378
5078	5078 MOB-STR-CTX Inh IMN_4	992	MOB-STR-CTX Inh IMN_4	0992 MOB-STR-CTX Inh IMN_4	278	MOB-STR-CTX Inh IMN	278 MOB-STR-CTX Inh IMN	3	MOB-DG-IMN	03 MOB-DG-IMN	4	CBX-MOB-other neuronal	4 CBX-MOB-other neuronal	NN-IMN-GC:30	GABA	Gaba	Slc32a1:5.5	NA	Htr3a,Gm29521,Frmd7,Prokr2	Htr3a,Emp2,Frmd7	NA	OLF	102	40	62	0.51	0.49		0.35	0.65	2216.5	4312.19	4577.25	12935.3	241.42	273.925	CCN202212150	CS202212150_5078	CS202212150_6094	CS202212150_6336	CS202212150_6350	CS202212150_6378
5079	5079 MOB-STR-CTX Inh IMN_4	992	MOB-STR-CTX Inh IMN_4	0992 MOB-STR-CTX Inh IMN_4	278	MOB-STR-CTX Inh IMN	278 MOB-STR-CTX Inh IMN	3	MOB-DG-IMN	03 MOB-DG-IMN	4	CBX-MOB-other neuronal	4 CBX-MOB-other neuronal	NN-IMN-GC:30	NA	NA	NA	NA	Draxin,Sp8,C79798,Mapk10	Draxin,2610307P16Rik,Cdca7	NA	OLF	3473	756	2717	0.48	0.52		0.75	0.25	1892.52	2833.09	4172.17	7191.04	296.272	239.035	CCN202212150	CS202212150_5079	CS202212150_6094	CS202212150_6336	CS202212150_6350	CS202212150_6378
5080	5080 MOB-STR-CTX Inh IMN_4	992	MOB-STR-CTX Inh IMN_4	0992 MOB-STR-CTX Inh IMN_4	278	MOB-STR-CTX Inh IMN	278 MOB-STR-CTX Inh IMN	3	MOB-DG-IMN	03 MOB-DG-IMN	4	CBX-MOB-other neuronal	4 CBX-MOB-other neuronal	NN-IMN-GC:30	GABA	Gaba	Slc32a1:5.3	NA	Htr3a,2610307P16Rik,Prox1,Prokr2	Htr3a,Cdca7l,Mex3a	NA	OLF	173	108	65	0.35	0.65		0.35	0.65	1978.93	3709.75	4196.36	10345	266.931	262.57	CCN202212150	CS202212150_5080	CS202212150_6094	CS202212150_6336	CS202212150_6350	CS202212150_6378
5081	5081 MOB-STR-CTX Inh IMN_4	992	MOB-STR-CTX Inh IMN_4	0992 MOB-STR-CTX Inh IMN_4	278	MOB-STR-CTX Inh IMN	278 MOB-STR-CTX Inh IMN	3	MOB-DG-IMN	03 MOB-DG-IMN	4	CBX-MOB-other neuronal	4 CBX-MOB-other neuronal	NN-IMN-GC:30	GABA	Gaba	Slc32a1:4	NA	Htr3a,2610307P16Rik,Lgr5,Syt6	Htr3a,Mex3a,2610307P16Rik	NA	OLF	337	196	141	0.3	0.7		0.39	0.61	1978.17	3461.46	4306.87	9323.49	264.613	255.533	CCN202212150	CS202212150_5081	CS202212150_6094	CS202212150_6336	CS202212150_6350	CS202212150_6378
5082	5082 MOB-STR-CTX Inh IMN_4	992	MOB-STR-CTX Inh IMN_4	0992 MOB-STR-CTX Inh IMN_4	278	MOB-STR-CTX Inh IMN	278 MOB-STR-CTX Inh IMN	3	MOB-DG-IMN	03 MOB-DG-IMN	4	CBX-MOB-other neuronal	4 CBX-MOB-other neuronal	NN-IMN-GC:30	GABA	Gaba	Slc32a1:3.8	NA	Draxin,Sp8,Greb1l,Efnb2	Draxin,Cdca7,2610307P16Rik	NA	OLF	299	176	123	0.37	0.63		0.47	0.53	1886.62	3075.92	4035.8	7985.83	277.362	242.913	CCN202212150	CS202212150_5082	CS202212150_6094	CS202212150_6336	CS202212150_6350	CS202212150_6378
5083	5083 MOB-STR-CTX Inh IMN_5	993	MOB-STR-CTX Inh IMN_5	0993 MOB-STR-CTX Inh IMN_5	278	MOB-STR-CTX Inh IMN	278 MOB-STR-CTX Inh IMN	3	MOB-DG-IMN	03 MOB-DG-IMN	4	CBX-MOB-other neuronal	4 CBX-MOB-other neuronal	NN-IMN-GC:30	GABA	Gaba	Slc32a1:3.5	NA	Gm45680,Gpc2,Cntnap5c	Gm45680,Gpc2,B020031H02Rik	NA	OLF	59	16	43	0.45	0.55		0.47	0.53	2167.75	3738.95	4384	10353	244.779	247.01	CCN202212150	CS202212150_5083	CS202212150_6095	CS202212150_6336	CS202212150_6350	CS202212150_6378
5084	5084 MOB-STR-CTX Inh IMN_5	993	MOB-STR-CTX Inh IMN_5	0993 MOB-STR-CTX Inh IMN_5	278	MOB-STR-CTX Inh IMN	278 MOB-STR-CTX Inh IMN	3	MOB-DG-IMN	03 MOB-DG-IMN	4	CBX-MOB-other neuronal	4 CBX-MOB-other neuronal	NN-IMN-GC:30	NA	NA	NA	NA	2610307P16Rik,Gm45680,Eya2,Masp1	2610307P16Rik,Gm45680,Igfbpl1	NA	OLF	221	46	175	0.46	0.54		0.76	0.24	1575.28	2784.73	2970.63	6592.79	217.65	204.512	CCN202212150	CS202212150_5084	CS202212150_6095	CS202212150_6336	CS202212150_6350	CS202212150_6378
5085	5085 MOB-STR-CTX Inh IMN_5	993	MOB-STR-CTX Inh IMN_5	0993 MOB-STR-CTX Inh IMN_5	278	MOB-STR-CTX Inh IMN	278 MOB-STR-CTX Inh IMN	3	MOB-DG-IMN	03 MOB-DG-IMN	4	CBX-MOB-other neuronal	4 CBX-MOB-other neuronal	NN-IMN-GC:30	GABA	Gaba	Slc32a1:3.8	NA	Otogl,Ednra,Igfbpl1	Otogl,Gm45680,2610307P16Rik	NA	OLF	89	19	70	0.44	0.56		0.66	0.34	2094.11	3796.14	4123.53	10482.3	226.16	247.692	CCN202212150	CS202212150_5085	CS202212150_6095	CS202212150_6336	CS202212150_6350	CS202212150_6378
5086	5086 MOB-STR-CTX Inh IMN_5	993	MOB-STR-CTX Inh IMN_5	0993 MOB-STR-CTX Inh IMN_5	278	MOB-STR-CTX Inh IMN	278 MOB-STR-CTX Inh IMN	3	MOB-DG-IMN	03 MOB-DG-IMN	4	CBX-MOB-other neuronal	4 CBX-MOB-other neuronal	NN-IMN-GC:30	NA	NA	NA	NA	Gja1,Dlx6os1,Prokr2	Gja1,Gpr37l1,Cdca7	NA	OLF	61	23	38	0.57	0.43		0.8	0.2	1784.87	2306.08	3861.3	4735.76	242.911	206.899	CCN202212150	CS202212150_5086	CS202212150_6095	CS202212150_6336	CS202212150_6350	CS202212150_6378
5087	5087 DG-PIR Ex IMN_1	994	DG-PIR Ex IMN_1	0994 DG-PIR Ex IMN_1	279	DG-PIR Ex IMN	279 DG-PIR Ex IMN	3	MOB-DG-IMN	03 MOB-DG-IMN	4	CBX-MOB-other neuronal	4 CBX-MOB-other neuronal	NN-IMN-GC:7,Pallium_Glut:7	Glut	Glut	Slc17a6:5.8	NA	Gm29260,2600014E21Rik,Slc17a6	Gm29260,Eomes,Draxin	DG STR	CTXsp	100	3	97	0.59	0.41		0.88	0.12	2509	4126.45	6290.67	11928.3	329.625	299.347	CCN202212150	CS202212150_5087	CS202212150_5087	CS202212150_6337	CS202212150_6350	CS202212150_6378
5088	5088 DG-PIR Ex IMN_2	995	DG-PIR Ex IMN_2	0995 DG-PIR Ex IMN_2	279	DG-PIR Ex IMN	279 DG-PIR Ex IMN	3	MOB-DG-IMN	03 MOB-DG-IMN	4	CBX-MOB-other neuronal	4 CBX-MOB-other neuronal	NN-IMN-GC:7,Pallium_Glut:7	NA	NA	NA	NA	Draxin,Adamts18,Eomes	Draxin,Gpc2,Mndal	DGdo,me	HIP	174	24	150	0.68	0.32		0.79	0.21	1826.04	3913.88	3510.29	10688.8	234.286	271.581	CCN202212150	CS202212150_5088	CS202212150_6096	CS202212150_6337	CS202212150_6350	CS202212150_6378
5089	5089 DG-PIR Ex IMN_2	995	DG-PIR Ex IMN_2	0995 DG-PIR Ex IMN_2	279	DG-PIR Ex IMN	279 DG-PIR Ex IMN	3	MOB-DG-IMN	03 MOB-DG-IMN	4	CBX-MOB-other neuronal	4 CBX-MOB-other neuronal	NN-IMN-GC:7,Pallium_Glut:7	Glut	Glut	Slc17a6:4.3	NA	Mfap4,Nhlh1,Celsr1	Mfap4,Draxin,Eomes	DGdo,me (CTX?)	HIP	108	16	92	0.61	0.39		0.79	0.21	2050.69	4339.95	4152.38	12753.5	279.723	307.452	CCN202212150	CS202212150_5089	CS202212150_6096	CS202212150_6337	CS202212150_6350	CS202212150_6378
5090	5090 DG-PIR Ex IMN_2	995	DG-PIR Ex IMN_2	0995 DG-PIR Ex IMN_2	279	DG-PIR Ex IMN	279 DG-PIR Ex IMN	3	MOB-DG-IMN	03 MOB-DG-IMN	4	CBX-MOB-other neuronal	4 CBX-MOB-other neuronal	NN-IMN-GC:7,Pallium_Glut:7	Glut	Glut	Slc17a7:3.3	NA	Draxin,Fam163a,Ntf3	Draxin,Mndal,Gm26644	DGdo,me	HIP	407	43	364	0.62	0.38		0.76	0.24	2075.79	4908.16	4236.79	16134.9	239.505	287.084	CCN202212150	CS202212150_5090	CS202212150_6096	CS202212150_6337	CS202212150_6350	CS202212150_6378
5091	5091 DG-PIR Ex IMN_2	995	DG-PIR Ex IMN_2	0995 DG-PIR Ex IMN_2	279	DG-PIR Ex IMN	279 DG-PIR Ex IMN	3	MOB-DG-IMN	03 MOB-DG-IMN	4	CBX-MOB-other neuronal	4 CBX-MOB-other neuronal	NN-IMN-GC:7,Pallium_Glut:7	NA	NA	NA	NA	Draxin,Fam163a,Igfbpl1,Bcl11b	Draxin,Mndal,Igfbpl1	DGdo,me	HIP	518	55	463	0.64	0.36		0.79	0.21	1607.69	3654.54	3086.15	9395.03	213.103	248.201	CCN202212150	CS202212150_5091	CS202212150_6096	CS202212150_6337	CS202212150_6350	CS202212150_6378
5092	5092 DG-PIR Ex IMN_3	996	DG-PIR Ex IMN_3	0996 DG-PIR Ex IMN_3	279	DG-PIR Ex IMN	279 DG-PIR Ex IMN	3	MOB-DG-IMN	03 MOB-DG-IMN	4	CBX-MOB-other neuronal	4 CBX-MOB-other neuronal	NN-IMN-GC:7,Pallium_Glut:7	Glut	Glut	Slc17a6:4.2	NA	2610307P16Rik,Tbr1,Igfbpl1,Scml4	2610307P16Rik,Tfap2d,Igfbpl1	PIR	OLF	680	30	650	0.52	0.48		0.75	0.25	2240.4	3123.64	4963.87	7479.72	282.426	241.153	CCN202212150	CS202212150_5092	CS202212150_6097	CS202212150_6337	CS202212150_6350	CS202212150_6378
5093	5093 DG-PIR Ex IMN_3	996	DG-PIR Ex IMN_3	0996 DG-PIR Ex IMN_3	279	DG-PIR Ex IMN	279 DG-PIR Ex IMN	3	MOB-DG-IMN	03 MOB-DG-IMN	4	CBX-MOB-other neuronal	4 CBX-MOB-other neuronal	NN-IMN-GC:7,Pallium_Glut:7	Glut	Glut	Slc17a6:8.4,Slc17a7:3.1	NA	Gm29260,Tfap2d,Kit	Gm29260,Antxr2,2610307P16Rik	PIR	CTXsp	56	17	39	0.49	0.51		0.55	0.45	3281.29	4638.85	7883.94	14427.4	306.288	325.285	CCN202212150	CS202212150_5093	CS202212150_6097	CS202212150_6337	CS202212150_6350	CS202212150_6378
5094	5094 HPF CR Glut	997	HPF CR Glut	0997 HPF CR Glut	280	HPF CR Glut	280 HPF CR Glut	12	MOB-CR Glut	12 MOB-CR Glut	4	CBX-MOB-other neuronal	4 CBX-MOB-other neuronal	NN-IMN-GC:5	Glut	Glut	Slc17a6:7.3	NA	Trp73,Shisal2b,Pik3c2g,Cdkn1c	Trp73,Dmrta2,Cd274	HPF	HIP	2515	1154	1361	0.48	0.52		0.64	0.36	1829.55	3746.79	3388.23	9537.93	333.478	325.847	CCN202212150	CS202212150_5094	CS202212150_6098	CS202212150_6098	CS202212150_6359	CS202212150_6378
5095	5095 HPF CR Glut	997	HPF CR Glut	0997 HPF CR Glut	280	HPF CR Glut	280 HPF CR Glut	12	MOB-CR Glut	12 MOB-CR Glut	4	CBX-MOB-other neuronal	4 CBX-MOB-other neuronal	NN-IMN-GC:5	Glut	Glut	Slc17a6:7.2	Npb:5,Avp:3.2	Gcgr,Avp	Gcgr,Dsp,Trp73	OB	TEa-PERI-ECT	240	167	73	0.54	0.46		0.42	0.58	2046.14	4495.66	4041.68	13353.2	360.463	390.219	CCN202212150	CS202212150_5095	CS202212150_6098	CS202212150_6098	CS202212150_6359	CS202212150_6378
5096	5096 HPF CR Glut	997	HPF CR Glut	0997 HPF CR Glut	280	HPF CR Glut	280 HPF CR Glut	12	MOB-CR Glut	12 MOB-CR Glut	4	CBX-MOB-other neuronal	4 CBX-MOB-other neuronal	NN-IMN-GC:5	Glut	Glut	Slc17a6:6.7	Npb:5.2,Adcyap1:3.3	Dsp,Plcz1,Eomes	Dsp,Gcgr,Trp73	NA	OLF	104	60	44	0.54	0.46		0.47	0.53	2076.95	3845.11	4224.52	10367.3	344.929	322.66	CCN202212150	CS202212150_5096	CS202212150_6098	CS202212150_6098	CS202212150_6359	CS202212150_6378
5097	5097 HPF CR Glut	997	HPF CR Glut	0997 HPF CR Glut	280	HPF CR Glut	280 HPF CR Glut	12	MOB-CR Glut	12 MOB-CR Glut	4	CBX-MOB-other neuronal	4 CBX-MOB-other neuronal	NN-IMN-GC:5	Glut	Glut	Slc17a6:6.7	NA	Trp73,Cd274,Lef1	Trp73,Sdc1,Dmrta2	NA	sAMY	213	96	117	0.47	0.53		0.63	0.37	2188.62	4290.91	4360.98	11821.5	361.092	343.293	CCN202212150	CS202212150_5097	CS202212150_6098	CS202212150_6098	CS202212150_6359	CS202212150_6378
5098	5098 HPF CR Glut	997	HPF CR Glut	0997 HPF CR Glut	280	HPF CR Glut	280 HPF CR Glut	12	MOB-CR Glut	12 MOB-CR Glut	4	CBX-MOB-other neuronal	4 CBX-MOB-other neuronal	NN-IMN-GC:5	Glut	Glut	Slc17a6:7.2	Pthlh:3.9	Trp73,Shisal2b,Samd3	Trp73,Draxin,Cenpf	NA	PL-ILA-ORB	77	33	44	0.57	0.43		0.39	0.61	2235.88	4290.61	4614.24	12506.7	347.454	359.594	CCN202212150	CS202212150_5098	CS202212150_6098	CS202212150_6098	CS202212150_6359	CS202212150_6378
5099	5099 CBX Purkinje Gaba	998	CBX Purkinje Gaba	0998 CBX Purkinje Gaba	281	CBX Purkinje Gaba	281 CBX Purkinje Gaba	24	CB GABA	24 CB GABA	4	CBX-MOB-other neuronal	4 CBX-MOB-other neuronal	MB-HB:1,MB-HB-Gaba:1	GABA	Gaba	Slc32a1:7.8,Hdc:3.1	Cck:6.2,Adcyap1:4.9	Pcp2,Sycp1	Pcp2,Nrk,Sycp1	NA	CB	34	0	34	0.67	0.33		0.43	0.57		8803		102566		408.169	CCN202212150	CS202212150_5099	CS202212150_5099	CS202212150_5099	CS202212150_6369	CS202212150_6378
5100	5100 MY Calcb Chol	999	MY Calcb Chol	0999 MY Calcb Chol	282	MY Calcb Chol	282 MY Calcb Chol	22	MY GABA	22 MY GABA	3	PAL-sAMY-TH-HY-MB-HB neuronal	3 PAL-sAMY-TH-HY-MB-HB neuronal	MB-HB:1,MB-HB-Gaba:1,MB-HB-Glut:1	Chol	Chol	Slc18a3:5.9,Slc17a6:3.4	Calca:5.8,Calcb:5	Vwa7,Calcb,Slc18a3	Vwa7,Calcb,Spp1	III V VII XII	MY	30	0	30	0.49	0.51		0.83	0.17		2686.73		9492.1		304.915	CCN202212150	CS202212150_5100	CS202212150_5100	CS202212150_5100	CS202212150_6368	CS202212150_6377
5101	5101 Pineal Crx Glut	1000	Pineal Crx Glut	1000 Pineal Crx Glut	283	Pineal Crx Glut	283 Pineal Crx Glut	27	Pineal Glut	27 Pineal Glut	4	CBX-MOB-other neuronal	4 CBX-MOB-other neuronal	NN-IMN-GC:1	Glut	Glut	Slc17a6:7.5,Slc17a7:4.2	NA	Gm44196	Gm44196,Cngb3,Pde6g	V3 SC	TH	518	402	116	0.24	0.76		0.06	0.94	2753.32	5097.76	6230.3	17122.1	389.204	388.445	CCN202212150	CS202212150_5101	CS202212150_5101	CS202212150_5101	CS202212150_5101	CS202212150_6378
5102	5102 Bergmann NN	1001	Bergmann NN	1001 Bergmann NN	284	Bergmann NN	284 Bergmann NN	28	Astro-Epen	28 Astro-Epen	5	Neuroglial	5 Neuroglial	NN-IMN-GC:1	NA	NA	NA	Npy:4.7,Agt:3.2	Gpr37l1,Ctxn3	Gpr37l1,S1pr1,Acsbg1	NA	CB	3323	0	3323	0.56	0.44		0.61	0.39		4421.15		14432.8		282.486	CCN202212150	CS202212150_5102	CS202212150_5102	CS202212150_5102	CS202212150_6371	CS202212150_6379
5103	5103 Astro-CB NN	1002	Astro-CB NN	1002 Astro-CB NN	285	Astro-CB NN	285 Astro-CB NN	28	Astro-Epen	28 Astro-Epen	5	Neuroglial	5 Neuroglial	NN-IMN-GC:1	NA	NA	NA	Agt:8	Dao,Cyp26b1	Dao,Aqp4,Gja1	NA	CB	1718	1	1717	0.56	0.44		0.65	0.35	1095	3299.36	1685	8830.6	97.3189	230.068	CCN202212150	CS202212150_5103	CS202212150_5103	CS202212150_5103	CS202212150_6371	CS202212150_6379
5104	5104 Astro-NT NN_1	1003	Astro-NT NN_1	1003 Astro-NT NN_1	286	Astro-NT NN	286 Astro-NT NN	28	Astro-Epen	28 Astro-Epen	5	Neuroglial	5 Neuroglial	NN-IMN-GC:5	NA	NA	NA	Agt:10.1	Gfap,Mc5r,Dao	Gfap,Aqp4,Agt	pia	MB	196	0	196	0.61	0.39		0.78	0.22		3717.66		9785.6		335.987	CCN202212150	CS202212150_5104	CS202212150_6099	CS202212150_6338	CS202212150_6371	CS202212150_6379
5105	5105 Astro-NT NN_1	1003	Astro-NT NN_1	1003 Astro-NT NN_1	286	Astro-NT NN	286 Astro-NT NN	28	Astro-Epen	28 Astro-Epen	5	Neuroglial	5 Neuroglial	NN-IMN-GC:5	NA	NA	NA	Agt:10	Gfap,Slc36a2,Sfrp5	Gfap,Aqp4,Agt	pia	MB	877	36	841	0.56	0.44		0.82	0.18	1705.67	3588.26	3260.19	9048.52	244.486	315.807	CCN202212150	CS202212150_5105	CS202212150_6099	CS202212150_6338	CS202212150_6371	CS202212150_6379
5106	5106 Astro-NT NN_1	1003	Astro-NT NN_1	1003 Astro-NT NN_1	286	Astro-NT NN	286 Astro-NT NN	28	Astro-Epen	28 Astro-Epen	5	Neuroglial	5 Neuroglial	NN-IMN-GC:5	NA	NA	NA	Agt:8.5	Myoc,Six3os1,Slc36a2	Myoc,Gfap,Aqp4	pia	sAMY	102	12	90	0.45	0.55		0.85	0.15	1662.08	3299.94	3010.33	8105.42	243.638	275.751	CCN202212150	CS202212150_5106	CS202212150_6099	CS202212150_6338	CS202212150_6371	CS202212150_6379
5107	5107 Astro-NT NN_1	1003	Astro-NT NN_1	1003 Astro-NT NN_1	286	Astro-NT NN	286 Astro-NT NN	28	Astro-Epen	28 Astro-Epen	5	Neuroglial	5 Neuroglial	NN-IMN-GC:5	NA	NA	NA	Agt:10	Aqp4,A330076C08Rik,Kcnk10,Apoe	Aqp4,Agt,Gja1	pia	MB	337	16	321	0.67	0.33		0.77	0.23	1662.81	3460.4	3140.19	8946.08	175.326	273.131	CCN202212150	CS202212150_5107	CS202212150_6099	CS202212150_6338	CS202212150_6371	CS202212150_6379
5108	5108 Astro-NT NN_2	1004	Astro-NT NN_2	1004 Astro-NT NN_2	286	Astro-NT NN	286 Astro-NT NN	28	Astro-Epen	28 Astro-Epen	5	Neuroglial	5 Neuroglial	NN-IMN-GC:5	NA	NA	NA	Agt:8.5	Gja1,A330076C08Rik,C030005K06Rik,Gm20713	Gja1,Gpr37l1,S1pr1	NA	MB	139306	1607	137699	0.59	0.41		0.82	0.18	1369.49	3013.47	2491.34	7599.6	143.05	212.494	CCN202212150	CS202212150_5108	CS202212150_6100	CS202212150_6338	CS202212150_6371	CS202212150_6379
5109	5109 Astro-NT NN_2	1004	Astro-NT NN_2	1004 Astro-NT NN_2	286	Astro-NT NN	286 Astro-NT NN	28	Astro-Epen	28 Astro-Epen	5	Neuroglial	5 Neuroglial	NN-IMN-GC:5	NA	NA	NA	Agt:9.4	Agt,Rph3a,Sparc	Agt,Gja1,Aqp4	NA	OLF	1103	684	419	0.48	0.52		0.54	0.46	1478.2	3023.88	2759.65	7988.54	182.961	318.396	CCN202212150	CS202212150_5109	CS202212150_6100	CS202212150_6338	CS202212150_6371	CS202212150_6379
5110	5110 Astro-TE NN_1	1005	Astro-TE NN_1	1005 Astro-TE NN_1	287	Astro-TE NN	287 Astro-TE NN	28	Astro-Epen	28 Astro-Epen	5	Neuroglial	5 Neuroglial	NN-IMN-GC:6	NA	NA	NA	Agt:3.1	Myoc,2900052N01Rik	Myoc,Gfap,Aqp4	pia	ENT	4854	385	4469	0.46	0.54		0.82	0.18	1764.11	3294.05	3787.52	9136.94	255.998	319.39	CCN202212150	CS202212150_5110	CS202212150_5110	CS202212150_6339	CS202212150_6371	CS202212150_6379
5111	5111 Astro-TE NN_2	1006	Astro-TE NN_2	1006 Astro-TE NN_2	287	Astro-TE NN	287 Astro-TE NN	28	Astro-Epen	28 Astro-Epen	5	Neuroglial	5 Neuroglial	NN-IMN-GC:6	NA	NA	NA	NA	Gm6145,E330013P04Rik,Slc1a3	Gm6145,Hepacam,S1pr1	DG	HIP	441	41	400	0.59	0.41		0.85	0.15	1470.49	3573.72	2540.61	8604.84	155.61	248.51	CCN202212150	CS202212150_5111	CS202212150_5111	CS202212150_6339	CS202212150_6371	CS202212150_6379
5112	5112 Astro-TE NN_3	1007	Astro-TE NN_3	1007 Astro-TE NN_3	287	Astro-TE NN	287 Astro-TE NN	28	Astro-Epen	28 Astro-Epen	5	Neuroglial	5 Neuroglial	NN-IMN-GC:6	NA	NA	NA	Apln:3.4	Gja1,Cxcl5,Thbs4	Gja1,S1pr1,Gfap	enriched in LSX	LSX	489	225	264	0.51	0.49		0.55	0.45	1356.95	2595.23	2426.63	6050.26	214.785	310.834	CCN202212150	CS202212150_5112	CS202212150_6101	CS202212150_6339	CS202212150_6371	CS202212150_6379
5113	5113 Astro-TE NN_3	1007	Astro-TE NN_3	1007 Astro-TE NN_3	287	Astro-TE NN	287 Astro-TE NN	28	Astro-Epen	28 Astro-Epen	5	Neuroglial	5 Neuroglial	NN-IMN-GC:6	NA	NA	NA	NA	S1pr1,Fam163a,Kcnq3	S1pr1,Gja1,Gpr37l1	NA	CTXsp	146539	8848	137691	0.52	0.48		0.82	0.18	1781.08	3303.58	3670.08	8762.92	193.96	226.955	CCN202212150	CS202212150_5113	CS202212150_6101	CS202212150_6339	CS202212150_6371	CS202212150_6379
5114	5114 Astro-TE NN_4	1008	Astro-TE NN_4	1008 Astro-TE NN_4	287	Astro-TE NN	287 Astro-TE NN	28	Astro-Epen	28 Astro-Epen	5	Neuroglial	5 Neuroglial	NN-IMN-GC:6	NA	NA	NA	NA	S1pr1,Thbs4,Gm29683,Slc39a12	S1pr1,Gja1,Gfap	HIP/CTXsp	CTXsp	985	106	879	0.47	0.53		0.72	0.28	1412.9	3191.88	2602.92	7560.15	187.002	272.039	CCN202212150	CS202212150_5114	CS202212150_5114	CS202212150_6339	CS202212150_6371	CS202212150_6379
5115	5115 Astro-TE NN_5	1009	Astro-TE NN_5	1009 Astro-TE NN_5	287	Astro-TE NN	287 Astro-TE NN	28	Astro-Epen	28 Astro-Epen	5	Neuroglial	5 Neuroglial	NN-IMN-GC:6	NA	NA	NA	NA	Gja1,Thbs4,Cfap44,Rgs6	Gja1,S1pr1,Hepacam	STRd	STRd	1339	17	1322	0.58	0.42		0.86	0.14	1654.65	2955.89	3074.35	6535.08	229.482	254.588	CCN202212150	CS202212150_5115	CS202212150_5115	CS202212150_6339	CS202212150_6371	CS202212150_6379
5116	5116 Astro-OLF NN_1	1010	Astro-OLF NN_1	1010 Astro-OLF NN_1	288	Astro-OLF NN	288 Astro-OLF NN	28	Astro-Epen	28 Astro-Epen	5	Neuroglial	5 Neuroglial	NN-IMN-GC:5	NA	NA	NA	Cck:3.5	Slc36a2,Cxcl5	Slc36a2,Cxcl5,Aqp4	NA	OLF	141	101	40	0.28	0.72		0.43	0.57	2026.14	3740.68	4264.16	10276.9	207.833	322.159	CCN202212150	CS202212150_5116	CS202212150_6102	CS202212150_6340	CS202212150_6371	CS202212150_6379
5117	5117 Astro-OLF NN_1	1010	Astro-OLF NN_1	1010 Astro-OLF NN_1	288	Astro-OLF NN	288 Astro-OLF NN	28	Astro-Epen	28 Astro-Epen	5	Neuroglial	5 Neuroglial	NN-IMN-GC:5	NA	NA	NA	NA	Aqp4,Chrdl1,Ano1,Atp13a4	Aqp4,Gja1,Gpr37l1	NA	OLF	1201	405	796	0.4	0.6		0.62	0.38	1971.28	3693.69	4244.72	10602.8	182.95	234.986	CCN202212150	CS202212150_5117	CS202212150_6102	CS202212150_6340	CS202212150_6371	CS202212150_6379
5118	5118 Astro-OLF NN_2	1011	Astro-OLF NN_2	1011 Astro-OLF NN_2	288	Astro-OLF NN	288 Astro-OLF NN	28	Astro-Epen	28 Astro-Epen	5	Neuroglial	5 Neuroglial	NN-IMN-GC:5	NA	NA	NA	NA	Gja1,Chrdl1,Cd38,C4b	Gja1,Aqp4,S1pr1	NA	OLF	835	382	453	0.46	0.54		0.65	0.35	1894.94	3813.46	3926.16	10876.7	211.527	290.075	CCN202212150	CS202212150_5118	CS202212150_5118	CS202212150_6340	CS202212150_6371	CS202212150_6379
5119	5119 Astro-OLF NN_3	1012	Astro-OLF NN_3	1012 Astro-OLF NN_3	288	Astro-OLF NN	288 Astro-OLF NN	28	Astro-Epen	28 Astro-Epen	5	Neuroglial	5 Neuroglial	NN-IMN-GC:5	NA	NA	NA	NA	Gm29260,Ecrg4	Gm29260,C230072F16Rik,Ednrb	NA	OLF	405	222	183	0.4	0.6		0.59	0.41	1662.09	3034.96	3142.49	6659.5	200.978	235.233	CCN202212150	CS202212150_5119	CS202212150_6103	CS202212150_6340	CS202212150_6371	CS202212150_6379
5120	5120 Astro-OLF NN_3	1012	Astro-OLF NN_3	1012 Astro-OLF NN_3	288	Astro-OLF NN	288 Astro-OLF NN	28	Astro-Epen	28 Astro-Epen	5	Neuroglial	5 Neuroglial	NN-IMN-GC:5	NA	NA	NA	NA	Gm29260,Islr,C230072F16Rik,Aqp4	Gm29260,Gja1,S1pr1	NA	OLF	255	59	196	0.38	0.62		0.76	0.24	1936.19	3102.56	3925.76	7207.69	202.956	238.224	CCN202212150	CS202212150_5120	CS202212150_6103	CS202212150_6340	CS202212150_6371	CS202212150_6379
5121	5121 Astroependymal NN_1	1013	Astroependymal NN_1	1013 Astroependymal NN_1	289	Astroependymal NN	289 Astroependymal NN	28	Astro-Epen	28 Astro-Epen	5	Neuroglial	5 Neuroglial	NN-IMN-GC:10	NA	NA	NA	Agt:9.5	Aqp4,Pgm5,Ano1,Cnmd	Aqp4,Agt,Gja1	V3 do	TH	341	27	314	0.58	0.42		0.85	0.15	1336.44	3016.94	2265.81	6962.68	181.568	267.394	CCN202212150	CS202212150_5121	CS202212150_6104	CS202212150_6341	CS202212150_6371	CS202212150_6379
5122	5122 Astroependymal NN_1	1013	Astroependymal NN_1	1013 Astroependymal NN_1	289	Astroependymal NN	289 Astroependymal NN	28	Astro-Epen	28 Astro-Epen	5	Neuroglial	5 Neuroglial	NN-IMN-GC:10	NA	NA	NA	Agt:3.4	Myoc,Slc13a4	Myoc,Gfap,Slc13a4	V3 do	HIP	61	9	52	0.74	0.26		0.7	0.3	1188.44	3859.13	1773	9732.19	161.172	335.684	CCN202212150	CS202212150_5122	CS202212150_6104	CS202212150_6341	CS202212150_6371	CS202212150_6379
5123	5123 Astroependymal NN_1	1013	Astroependymal NN_1	1013 Astroependymal NN_1	289	Astroependymal NN	289 Astroependymal NN	28	Astro-Epen	28 Astro-Epen	5	Neuroglial	5 Neuroglial	NN-IMN-GC:10	NA	NA	NA	Agt:4.8	Gfap,Six3,Zic1,Agt	Gfap,Gja1,Mlc1	V3 do	LSX	277	18	259	0.69	0.31		0.78	0.22	1303.22	2865.52	2160.56	6235.68	159.313	264.387	CCN202212150	CS202212150_5123	CS202212150_6104	CS202212150_6341	CS202212150_6371	CS202212150_6379
5124	5124 Astroependymal NN_2	1014	Astroependymal NN_2	1014 Astroependymal NN_2	289	Astroependymal NN	289 Astroependymal NN	28	Astro-Epen	28 Astro-Epen	5	Neuroglial	5 Neuroglial	NN-IMN-GC:10	NA	NA	NA	NA	Wt1	Wt1,3100003L05Rik,Olfml3	V4	MB	65	0	65	0.47	0.53		0.71	0.29		3993.89		10952		343.272	CCN202212150	CS202212150_5124	CS202212150_5124	CS202212150_6341	CS202212150_6371	CS202212150_6379
5125	5125 Astroependymal NN_3	1015	Astroependymal NN_3	1015 Astroependymal NN_3	289	Astroependymal NN	289 Astroependymal NN	28	Astro-Epen	28 Astro-Epen	5	Neuroglial	5 Neuroglial	NN-IMN-GC:10	NA	NA	NA	Agt:6.3	Gfap,Prokr2,Gm29683	Gfap,Aqp4,Gja1	AQ V4	MB	291	1	290	0.58	0.42		0.68	0.32	1271	3521	2084	8270.31	239.053	284.353	CCN202212150	CS202212150_5125	CS202212150_6105	CS202212150_6341	CS202212150_6371	CS202212150_6379
5126	5126 Astroependymal NN_3	1015	Astroependymal NN_3	1015 Astroependymal NN_3	289	Astroependymal NN	289 Astroependymal NN	28	Astro-Epen	28 Astro-Epen	5	Neuroglial	5 Neuroglial	NN-IMN-GC:10	NA	NA	NA	NA	Gfap,Cubn,Prokr2,3300002A11Rik	Gfap,Ccdc146,C230072F16Rik	AQ V4	MB	200	2	198	0.5	0.5		0.78	0.22	1297.5	3366.92	2109	7446.23	232.945	268.937	CCN202212150	CS202212150_5126	CS202212150_6105	CS202212150_6341	CS202212150_6371	CS202212150_6379
5127	5127 Tanycyte NN_1	1016	Tanycyte NN_1	1016 Tanycyte NN_1	290	Tanycyte NN	290 Tanycyte NN	28	Astro-Epen	28 Astro-Epen	5	Neuroglial	5 Neuroglial	NN-IMN-GC:6	NA	NA	NA	NA	Cnmd,Sfta3-ps	Cnmd,Cldn3,Hpse2	V3	PAL	109	1	108	0.75	0.25		0.93	0.07	1650	5013.31	2620	15964.1	192.329	368.563	CCN202212150	CS202212150_5127	CS202212150_6106	CS202212150_6342	CS202212150_6371	CS202212150_6379
5128	5128 Tanycyte NN_1	1016	Tanycyte NN_1	1016 Tanycyte NN_1	290	Tanycyte NN	290 Tanycyte NN	28	Astro-Epen	28 Astro-Epen	5	Neuroglial	5 Neuroglial	NN-IMN-GC:6	NA	NA	NA	NA	C230072F16Rik,Gm30613	C230072F16Rik,Gm30613,Cxcl5	V3	HY	38	0	38	0.31	0.69		0.91	0.09		4155.29		10494.2		346.155	CCN202212150	CS202212150_5128	CS202212150_6106	CS202212150_6342	CS202212150_6371	CS202212150_6379
5129	5129 Tanycyte NN_2	1017	Tanycyte NN_2	1017 Tanycyte NN_2	290	Tanycyte NN	290 Tanycyte NN	28	Astro-Epen	28 Astro-Epen	5	Neuroglial	5 Neuroglial	NN-IMN-GC:6	Glut	Glut	Slc17a8:6	NA	Dynlrb2,Mylk3	Dynlrb2,Ccdc170,Hepacam	V3 ve	HY	201	30	171	0.45	0.55		0.73	0.27	1889.93	3795.89	3486.67	9878.59	262.613	294.792	CCN202212150	CS202212150_5129	CS202212150_6107	CS202212150_6342	CS202212150_6371	CS202212150_6379
5130	5130 Tanycyte NN_2	1017	Tanycyte NN_2	1017 Tanycyte NN_2	290	Tanycyte NN	290 Tanycyte NN	28	Astro-Epen	28 Astro-Epen	5	Neuroglial	5 Neuroglial	NN-IMN-GC:6	NA	NA	NA	Agt:3.1	Ccdc170,Nkx2-4,Dock8	Ccdc170,Gpr50,Ccdc146	V3 ve	HY	99	8	91	0.35	0.65		0.83	0.17	2189.5	4492.57	4131.88	12790.8	284.324	293.477	CCN202212150	CS202212150_5130	CS202212150_6107	CS202212150_6342	CS202212150_6371	CS202212150_6379
5131	5131 Tanycyte NN_2	1017	Tanycyte NN_2	1017 Tanycyte NN_2	290	Tanycyte NN	290 Tanycyte NN	28	Astro-Epen	28 Astro-Epen	5	Neuroglial	5 Neuroglial	NN-IMN-GC:6	NA	NA	NA	NA	C230072F16Rik,Tbx3,Slc7a11	C230072F16Rik,Pdzph1,Ccdc170	V3 ve	HY	371	16	355	0.42	0.58		0.79	0.21	1630.19	4026.41	2828.44	10217.5	231.696	289.204	CCN202212150	CS202212150_5131	CS202212150_6107	CS202212150_6342	CS202212150_6371	CS202212150_6379
5132	5132 Tanycyte NN_2	1017	Tanycyte NN_2	1017 Tanycyte NN_2	290	Tanycyte NN	290 Tanycyte NN	28	Astro-Epen	28 Astro-Epen	5	Neuroglial	5 Neuroglial	NN-IMN-GC:6	NA	NA	NA	NA	Gpr50,Rax,Col25a1,C230072F16Rik	Gpr50,Rax,C230072F16Rik	V3 ve	HY	239	12	227	0.37	0.63		0.95	0.05	2181.25	4443.25	4439.92	12135	297.292	325.258	CCN202212150	CS202212150_5132	CS202212150_6107	CS202212150_6342	CS202212150_6371	CS202212150_6379
5133	5133 Tanycyte NN_3	1018	Tanycyte NN_3	1018 Tanycyte NN_3	290	Tanycyte NN	290 Tanycyte NN	28	Astro-Epen	28 Astro-Epen	5	Neuroglial	5 Neuroglial	NN-IMN-GC:6	NA	NA	NA	Adm:3.4,Penk:3.3	Fndc3c1,Ecrg4	Fndc3c1,Rax,Mia	V3 ve	HY	45	6	39	0.46	0.54		0.93	0.07	3562	5533.82	9289.33	21333.5	353.419	390.406	CCN202212150	CS202212150_5133	CS202212150_5133	CS202212150_6342	CS202212150_6371	CS202212150_6379
5134	5134 Ependymal NN_1	1019	Ependymal NN_1	1019 Ependymal NN_1	291	Ependymal NN	291 Ependymal NN	28	Astro-Epen	28 Astro-Epen	5	Neuroglial	5 Neuroglial	NN-IMN-GC:7	Hist	Hist	Hdc:8.3	Nmb:4.9,Ghrh:3	Tmem212,Ifitm1	Tmem212,Ccdc153,Dnah6	NA	MB	306	3	303	0.52	0.48		0.74	0.26	5002	8316.28	12954.3	43475	267.595	356.071	CCN202212150	CS202212150_5134	CS202212150_6108	CS202212150_6343	CS202212150_6371	CS202212150_6379
5135	5135 Ependymal NN_1	1019	Ependymal NN_1	1019 Ependymal NN_1	291	Ependymal NN	291 Ependymal NN	28	Astro-Epen	28 Astro-Epen	5	Neuroglial	5 Neuroglial	NN-IMN-GC:7	Hist	Hist	Hdc:7	Nmb:3.2	Ccdc153,Pax3,Dnah3	Ccdc153,Gm19935,Tmem212	NA	MY	164	5	159	0.56	0.44		0.79	0.21	2363	5612.51	4553.4	19841	254.898	341.869	CCN202212150	CS202212150_5135	CS202212150_6108	CS202212150_6343	CS202212150_6371	CS202212150_6379
5136	5136 Ependymal NN_1	1019	Ependymal NN_1	1019 Ependymal NN_1	291	Ependymal NN	291 Ependymal NN	28	Astro-Epen	28 Astro-Epen	5	Neuroglial	5 Neuroglial	NN-IMN-GC:7	Hist	Hist	Hdc:8.4	Nmb:5.1,Ghrh:3.6	Ccdc153,Gm21149,Col6a5	Ccdc153,Tmem212,Dnah12	NA	MB	86	0	86	0.69	0.31		0.64	0.36		8816.64		48137.9		354.442	CCN202212150	CS202212150_5136	CS202212150_6108	CS202212150_6343	CS202212150_6371	CS202212150_6379
5137	5137 Ependymal NN_1	1019	Ependymal NN_1	1019 Ependymal NN_1	291	Ependymal NN	291 Ependymal NN	28	Astro-Epen	28 Astro-Epen	5	Neuroglial	5 Neuroglial	NN-IMN-GC:7	Hist	Hist	Hdc:7.1	NA	Ccdc153,Sntn,Tox2	Ccdc153,Tmem212,Rarres2	NA	MB	2466	158	2308	0.49	0.51		0.76	0.24	2306.89	4191.35	4362.14	10745.1	234.073	299.336	CCN202212150	CS202212150_5137	CS202212150_6108	CS202212150_6343	CS202212150_6371	CS202212150_6379
5138	5138 Ependymal NN_2	1020	Ependymal NN_2	1020 Ependymal NN_2	291	Ependymal NN	291 Ependymal NN	28	Astro-Epen	28 Astro-Epen	5	Neuroglial	5 Neuroglial	NN-IMN-GC:7	Hist	Hist	Hdc:4.7	NA	3300002A11Rik,C4b,Ccdc153	3300002A11Rik,Dnah6,Dnah12	NA	TH	45	4	41	0.48	0.52		0.72	0.28	1373.25	3984.73	2034.25	9722.56	181.463	294.393	CCN202212150	CS202212150_5138	CS202212150_6109	CS202212150_6343	CS202212150_6371	CS202212150_6379
5139	5139 Ependymal NN_2	1020	Ependymal NN_2	1020 Ependymal NN_2	291	Ependymal NN	291 Ependymal NN	28	Astro-Epen	28 Astro-Epen	5	Neuroglial	5 Neuroglial	NN-IMN-GC:7	Hist	Hist	Hdc:3.6	NA	Gm10714,Hoxc4,Dnah12	Gm10714,Wdr49,Dnah6	NA	MY	52	0	52	0.6	0.4		0.78	0.22		4068.13		16057.8		254.571	CCN202212150	CS202212150_5139	CS202212150_6109	CS202212150_6343	CS202212150_6371	CS202212150_6379
5140	5140 Ependymal NN_2	1020	Ependymal NN_2	1020 Ependymal NN_2	291	Ependymal NN	291 Ependymal NN	28	Astro-Epen	28 Astro-Epen	5	Neuroglial	5 Neuroglial	NN-IMN-GC:7	Hist	Hist	Hdc:5.3	Pdyn:4.1,Npy:3.4	Tmem212,Ttc6,Ucma	Tmem212,3300002A11Rik,Ccdc153	NA	PONS	188	3	185	0.63	0.37		0.77	0.23	1266.33	4418.99	1800	12803.5	150.103	280.99	CCN202212150	CS202212150_5140	CS202212150_6109	CS202212150_6343	CS202212150_6371	CS202212150_6379
5141	5141 Hypendymal NN	1021	Hypendymal NN	1021 Hypendymal NN	292	Hypendymal NN	292 Hypendymal NN	28	Astro-Epen	28 Astro-Epen	5	Neuroglial	5 Neuroglial	NN-IMN-GC:1	Hist	Hist	Hdc:3.8	NA	Sspo,Wfdc2	Sspo,Spag17,Fam216b	V3	MB	143	31	112	0.41	0.59		0.46	0.54	2104.45	4975.79	3749.97	15431.2	206.902	300.711	CCN202212150	CS202212150_5141	CS202212150_5141	CS202212150_5141	CS202212150_6371	CS202212150_6379
5142	5142 CHOR NN	1022	CHOR NN	1022 CHOR NN	293	CHOR NN	293 CHOR NN	28	Astro-Epen	28 Astro-Epen	5	Neuroglial	5 Neuroglial	NN-IMN-GC:1	NA	NA	NA	NA	Ttr,Kl	Ttr,2900040C04Rik,Ecrg4	NA	MY	484	32	452	0.45	0.55		0.8	0.2	3003.69	6361.39	8795.62	34037.3	377.172	440.468	CCN202212150	CS202212150_5142	CS202212150_5142	CS202212150_5142	CS202212150_6371	CS202212150_6379
5143	5143 OPC NN_1	1023	OPC NN_1	1023 OPC NN_1	294	OPC NN	294 OPC NN	29	Oligo	29 Oligo	5	Neuroglial	5 Neuroglial	NN-IMN-GC:8	NA	NA	NA	NA	Pdgfra,Pclaf,Mki67,Foxg1	Pdgfra,Top2a,Pclaf	NA	OLF	486	212	274	0.51	0.49		0.62	0.38	2689.5	5187.44	5090.61	15142	200.711	242.523	CCN202212150	CS202212150_5143	CS202212150_6110	CS202212150_6344	CS202212150_6372	CS202212150_6379
5144	5144 OPC NN_1	1023	OPC NN_1	1023 OPC NN_1	294	OPC NN	294 OPC NN	29	Oligo	29 Oligo	5	Neuroglial	5 Neuroglial	NN-IMN-GC:8	NA	NA	NA	NA	Pdgfra,Pclaf,Tmem117	Pdgfra,Pclaf,Top2a	NA	MB	210	6	204	0.55	0.45		0.67	0.33	3372.33	5290.63	6643.83	15525	226.717	255.977	CCN202212150	CS202212150_5144	CS202212150_6110	CS202212150_6344	CS202212150_6372	CS202212150_6379
5145	5145 OPC NN_1	1023	OPC NN_1	1023 OPC NN_1	294	OPC NN	294 OPC NN	29	Oligo	29 Oligo	5	Neuroglial	5 Neuroglial	NN-IMN-GC:8	NA	NA	NA	NA	Pdgfra,Olig1,Rmi2,Top2a	Pdgfra,Cspg4,Olig1	NA	CTXsp	1343	22	1321	0.58	0.42		0.71	0.29	3218.09	4799.51	6384.91	13513.3	284.302	241.823	CCN202212150	CS202212150_5145	CS202212150_6110	CS202212150_6344	CS202212150_6372	CS202212150_6379
5146	5146 OPC NN_1	1023	OPC NN_1	1023 OPC NN_1	294	OPC NN	294 OPC NN	29	Oligo	29 Oligo	5	Neuroglial	5 Neuroglial	NN-IMN-GC:8	NA	NA	NA	NA	Pdgfra,Olig1,Kdm5b,Gm32509	Pdgfra,Olig1,Gpr17	NA	MB	118146	15618	102528	0.54	0.46		0.69	0.31	1835.03	4101.31	3192.23	10908.2	162.178	227.467	CCN202212150	CS202212150_5146	CS202212150_6110	CS202212150_6344	CS202212150_6372	CS202212150_6379
5147	5147 OPC NN_1	1023	OPC NN_1	1023 OPC NN_1	294	OPC NN	294 OPC NN	29	Oligo	29 Oligo	5	Neuroglial	5 Neuroglial	NN-IMN-GC:8	NA	NA	NA	NA	Pdgfra,Olig1,Tmem117,Rmi2	Pdgfra,Olig1,Cspg4	NA	MB	2375	86	2289	0.55	0.45		0.58	0.42	3376.58	4770.99	7821.98	13651.9	176.312	242.368	CCN202212150	CS202212150_5147	CS202212150_6110	CS202212150_6344	CS202212150_6372	CS202212150_6379
5148	5148 OPC NN_2	1024	OPC NN_2	1024 OPC NN_2	294	OPC NN	294 OPC NN	29	Oligo	29 Oligo	5	Neuroglial	5 Neuroglial	NN-IMN-GC:8	NA	NA	NA	NA	Pdgfra,Cenpe,Cenpa	Pdgfra,Cenpf,Cspg4	NA	TH	959	393	566	0.53	0.47		0.58	0.42	2656.3	4007.91	5052.4	9305.16	213.979	245.399	CCN202212150	CS202212150_5148	CS202212150_5148	CS202212150_6344	CS202212150_6372	CS202212150_6379
5149	5149 COP NN	1025	COP NN	1025 COP NN	295	Oligo NN	295 Oligo NN	29	Oligo	29 Oligo	5	Neuroglial	5 Neuroglial	NN-IMN-GC:18	NA	NA	NA	NA	Gpr17,Bmp4,Glis1,Gm16364 ENSMUSG00000086915	Gpr17,Neu4,Bcas1	NA	MB	7169	933	6236	0.54	0.46		0.65	0.35	1873.29	4517.25	3339.4	13711.7	184.841	279.921	CCN202212150	CS202212150_5149	CS202212150_6111	CS202212150_6345	CS202212150_6372	CS202212150_6379
5150	5150 COP NN	1025	COP NN	1025 COP NN	295	Oligo NN	295 Oligo NN	29	Oligo	29 Oligo	5	Neuroglial	5 Neuroglial	NN-IMN-GC:18	NA	NA	NA	NA	Gpr17,Gp1bb,Rgcc,Gm13187	Gpr17,Enpp6,9630013A20Rik	NA	MB	6005	1045	4960	0.52	0.48		0.7	0.3	2388.39	4721.85	5304.07	17330.7	244.331	302.685	CCN202212150	CS202212150_5150	CS202212150_6111	CS202212150_6345	CS202212150_6372	CS202212150_6379
5151	5151 COP NN	1025	COP NN	1025 COP NN	295	Oligo NN	295 Oligo NN	29	Oligo	29 Oligo	5	Neuroglial	5 Neuroglial	NN-IMN-GC:18	NA	NA	NA	NA	Gpr17,Bgn,Phgdh,C1ql1	Gpr17,Neu4,9630013A20Rik	NA	TH	176	128	48	0.49	0.51		0.09	0.91	1953.84	3503.38	3877.12	10548.6	236.296	390.213	CCN202212150	CS202212150_5151	CS202212150_6111	CS202212150_6345	CS202212150_6372	CS202212150_6379
5152	5152 COP NN	1025	COP NN	1025 COP NN	295	Oligo NN	295 Oligo NN	29	Oligo	29 Oligo	5	Neuroglial	5 Neuroglial	NN-IMN-GC:18	NA	NA	NA	NA	9630013A20Rik,Bmp4,Mob3b	9630013A20Rik,Enpp6,Gpr17	NA	TH	2171	609	1562	0.52	0.48		0.62	0.38	2457.57	4505.95	6087.15	18467.3	244.222	281.458	CCN202212150	CS202212150_5152	CS202212150_6111	CS202212150_6345	CS202212150_6372	CS202212150_6379
5153	5153 COP NN	1025	COP NN	1025 COP NN	295	Oligo NN	295 Oligo NN	29	Oligo	29 Oligo	5	Neuroglial	5 Neuroglial	NN-IMN-GC:18	NA	NA	NA	NA	9630013A20Rik,Ckap2,Pakap,Sparc	9630013A20Rik,Enpp6,Gpr17	NA	TH	429	78	351	0.55	0.45		0.6	0.4	3768.86	5399.87	11189.2	25827.4	282.211	302.717	CCN202212150	CS202212150_5153	CS202212150_6111	CS202212150_6345	CS202212150_6372	CS202212150_6379
5154	5154 COP NN	1025	COP NN	1025 COP NN	295	Oligo NN	295 Oligo NN	29	Oligo	29 Oligo	5	Neuroglial	5 Neuroglial	NN-IMN-GC:18	NA	NA	NA	NA	9630013A20Rik,Gm45025,Cck,Ptger1	9630013A20Rik,Enpp6,Gpr17	NA	CTXsp	185	108	77	0.41	0.59		0.49	0.51	3738.12	4897.06	10029.4	20649.6	257.397	270.671	CCN202212150	CS202212150_5154	CS202212150_6111	CS202212150_6345	CS202212150_6372	CS202212150_6379
5155	5155 MFOL NN	1026	MFOL NN	1026 MFOL NN	295	Oligo NN	295 Oligo NN	29	Oligo	29 Oligo	5	Neuroglial	5 Neuroglial	NN-IMN-GC:18	NA	NA	NA	NA	Opalin,Sspo,Pdzrn3	Opalin,Mog,Cldn11	NA	MB	6621	749	5872	0.58	0.42		0.62	0.38	3053.13	5409.85	9324.53	29619.1	246.546	282.185	CCN202212150	CS202212150_5155	CS202212150_6112	CS202212150_6345	CS202212150_6372	CS202212150_6379
5156	5156 MFOL NN	1026	MFOL NN	1026 MFOL NN	295	Oligo NN	295 Oligo NN	29	Oligo	29 Oligo	5	Neuroglial	5 Neuroglial	NN-IMN-GC:18	NA	NA	NA	NA	9630013A20Rik,Il23a,Ppp1r14a	9630013A20Rik,Opalin,Cldn11	NA	TH	914	450	464	0.54	0.46		0.51	0.49	2962.85	5785.09	9425.89	38323.8	244.744	295.433	CCN202212150	CS202212150_5156	CS202212150_6112	CS202212150_6345	CS202212150_6372	CS202212150_6379
5157	5157 MOL NN	1027	MOL NN	1027 MOL NN	295	Oligo NN	295 Oligo NN	29	Oligo	29 Oligo	5	Neuroglial	5 Neuroglial	NN-IMN-GC:18	NA	NA	NA	Apln:3.4	Prr5l,Hapln2,Cldn14,Pakap	Prr5l,Cldn11,Mog	NA	MY	120716	7192	113524	0.56	0.44		0.58	0.42	1957.3	4170.22	4649.58	15741	218.814	281.99	CCN202212150	CS202212150_5157	CS202212150_6113	CS202212150_6345	CS202212150_6372	CS202212150_6379
5158	5158 MOL NN	1027	MOL NN	1027 MOL NN	295	Oligo NN	295 Oligo NN	29	Oligo	29 Oligo	5	Neuroglial	5 Neuroglial	NN-IMN-GC:18	NA	NA	NA	NA	Cldn11,C030029H02Rik,Spock3,Pstpip2	Cldn11,Prr5l,Mal	NA	MB	265299	36053	229246	0.53	0.47		0.59	0.41	1619.31	3404.16	3558.13	11161.6	192.955	252.705	CCN202212150	CS202212150_5158	CS202212150_6113	CS202212150_6345	CS202212150_6372	CS202212150_6379
5159	5159 MOL NN	1027	MOL NN	1027 MOL NN	295	Oligo NN	295 Oligo NN	29	Oligo	29 Oligo	5	Neuroglial	5 Neuroglial	NN-IMN-GC:18	NA	NA	NA	Npb:3.6,Apln:3.3	Apod,Klk6,Dlc1	Apod,Prr5l,Ermn	NA	MY	5452	410	5042	0.59	0.41		0.65	0.35	2525.81	5603.82	6728.75	28155.7	256.771	317.948	CCN202212150	CS202212150_5159	CS202212150_6113	CS202212150_6345	CS202212150_6372	CS202212150_6379
5160	5160 MOL NN	1027	MOL NN	1027 MOL NN	295	Oligo NN	295 Oligo NN	29	Oligo	29 Oligo	5	Neuroglial	5 Neuroglial	NN-IMN-GC:18	NA	NA	NA	NA	Opalin,Gm5087,Grm3	Opalin,Cldn11,Mog	NA	TH	4016	2307	1709	0.51	0.49		0.18	0.82	2102.85	3676.94	5360.74	14066.4	207.758	248.71	CCN202212150	CS202212150_5160	CS202212150_6113	CS202212150_6345	CS202212150_6372	CS202212150_6379
5161	5161 MOL NN	1027	MOL NN	1027 MOL NN	295	Oligo NN	295 Oligo NN	29	Oligo	29 Oligo	5	Neuroglial	5 Neuroglial	NN-IMN-GC:18	NA	NA	NA	Apln:3.1	Cldn11,Sspo,Selenop	Cldn11,Mog,Opalin	NA	TH	793	493	300	0.38	0.62		0.13	0.87	2995.42	6056.31	9348.89	39438.1	255.353	300.03	CCN202212150	CS202212150_5161	CS202212150_6113	CS202212150_6345	CS202212150_6372	CS202212150_6379
5162	5162 NFOL NN	1028	NFOL NN	1028 NFOL NN	295	Oligo NN	295 Oligo NN	29	Oligo	29 Oligo	5	Neuroglial	5 Neuroglial	NN-IMN-GC:18	NA	NA	NA	Sst:3.1	9630013A20Rik,Mobp,Atp1a2,Ttyh2	9630013A20Rik,Cldn11,Bcas1	NA	HY	88	78	10	0.56	0.44		0.36	0.64	4159.36	2783.2	11682.2	7116.4	291.619	210.882	CCN202212150	CS202212150_5162	CS202212150_6114	CS202212150_6345	CS202212150_6372	CS202212150_6379
5163	5163 NFOL NN	1028	NFOL NN	1028 NFOL NN	295	Oligo NN	295 Oligo NN	29	Oligo	29 Oligo	5	Neuroglial	5 Neuroglial	NN-IMN-GC:18	NA	NA	NA	NA	9630013A20Rik,Cmtm7,Creb5	9630013A20Rik,Enpp6,Cldn11	NA	TH	919	264	655	0.55	0.45		0.66	0.34	3010.29	5733.06	9037.31	33935.5	252.65	307.335	CCN202212150	CS202212150_5163	CS202212150_6114	CS202212150_6345	CS202212150_6372	CS202212150_6379
5164	5164 NFOL NN	1028	NFOL NN	1028 NFOL NN	295	Oligo NN	295 Oligo NN	29	Oligo	29 Oligo	5	Neuroglial	5 Neuroglial	NN-IMN-GC:18	NA	NA	NA	NA	9630013A20Rik,Cmtm7,Ptpre	9630013A20Rik,Enpp6,Gjc3	NA	TH	1813	445	1368	0.55	0.45		0.65	0.35	2619.85	5205.66	6808.38	24895.8	235.504	286.922	CCN202212150	CS202212150_5164	CS202212150_6114	CS202212150_6345	CS202212150_6372	CS202212150_6379
5165	5165 NFOL NN	1028	NFOL NN	1028 NFOL NN	295	Oligo NN	295 Oligo NN	29	Oligo	29 Oligo	5	Neuroglial	5 Neuroglial	NN-IMN-GC:18	NA	NA	NA	NA	9630013A20Rik,Selenop,Brca1	9630013A20Rik,Gpr17,Enpp6	NA	TH	82	69	13	0.42	0.58		0.12	0.88	4198.93	3994.85	13997.2	13369.2	291.103	280.765	CCN202212150	CS202212150_5165	CS202212150_6114	CS202212150_6345	CS202212150_6372	CS202212150_6379
5166	5166 NFOL NN	1028	NFOL NN	1028 NFOL NN	295	Oligo NN	295 Oligo NN	29	Oligo	29 Oligo	5	Neuroglial	5 Neuroglial	NN-IMN-GC:18	NA	NA	NA	NA	9630013A20Rik,Gm16223,Ptprb	9630013A20Rik,Cldn11,Olig1	NA	TH	720	240	480	0.55	0.45		0.67	0.33	3176.42	5871.25	10821.7	40291.8	259.182	307.924	CCN202212150	CS202212150_5166	CS202212150_6114	CS202212150_6345	CS202212150_6372	CS202212150_6379
5167	5167 OEG NN	1029	OEG NN	1029 OEG NN	296	OEG NN	296 OEG NN	30	OEG	30 OEG	5	Neuroglial	5 Neuroglial	NN-IMN-GC:4	NA	NA	NA	Npy:7.5,Agt:3.3	Cldn5,Adamts12	Cldn5,Gm34838,Apod	OB	OLF	120	34	86	0.25	0.75		0.34	0.66	1901.41	3394.48	3823.21	8531.24	208.124	241.345	CCN202212150	CS202212150_5167	CS202212150_6115	CS202212150_6115	CS202212150_6115	CS202212150_6379
5168	5168 OEG NN	1029	OEG NN	1029 OEG NN	296	OEG NN	296 OEG NN	30	OEG	30 OEG	5	Neuroglial	5 Neuroglial	NN-IMN-GC:4	NA	NA	NA	Npy:11.2,Agt:5.5	Apod,Gm29521,Gdpd4,Cldn5	Apod,Fabp7,Gm34838	OB	OLF	346	69	277	0.46	0.54		0.66	0.34	2046.75	3545.42	4419.19	9421.27	192.22	216.494	CCN202212150	CS202212150_5168	CS202212150_6115	CS202212150_6115	CS202212150_6115	CS202212150_6379
5169	5169 OEG NN	1029	OEG NN	1029 OEG NN	296	OEG NN	296 OEG NN	30	OEG	30 OEG	5	Neuroglial	5 Neuroglial	NN-IMN-GC:4	NA	NA	NA	Npy:12,Agt:3.5	Apod,Gdpd4,Syk	Apod,Gm29521,Aqp1	OB	OLF	581	280	301	0.32	0.68		0.52	0.48	1735.98	3458.67	3540.22	9393.11	168.088	210.437	CCN202212150	CS202212150_5169	CS202212150_6115	CS202212150_6115	CS202212150_6115	CS202212150_6379
5170	5170 OEG NN	1029	OEG NN	1029 OEG NN	296	OEG NN	296 OEG NN	30	OEG	30 OEG	5	Neuroglial	5 Neuroglial	NN-IMN-GC:4	NA	NA	NA	Npy:11.2	Apod,Mybpc1,Rasgef1c	Apod,Bgn,Sox10	OB	OLF	102	60	42	0.17	0.83		0.72	0.28	1528.55	2633.74	3034.93	5571.98	184.041	196.217	CCN202212150	CS202212150_5170	CS202212150_6115	CS202212150_6115	CS202212150_6115	CS202212150_6379
5171	5171 ABC NN	1030	ABC NN	1030 ABC NN	297	ABC NN	297 ABC NN	31	Vascular	31 Vascular	6	Vascular	6 Vascular	NN-IMN-GC:3	NA	NA	NA	Penk:3	Slc47a1,Cd74	Slc47a1,Thbd,Slc26a7	pia	ENT	624	40	584	0.56	0.44		0.82	0.18	1705.33	4296.31	3612.15	13154.8	243.836	318.043	CCN202212150	CS202212150_5171	CS202212150_6116	CS202212150_6116	CS202212150_6373	CS202212150_6373
5172	5172 ABC NN	1030	ABC NN	1030 ABC NN	297	ABC NN	297 ABC NN	31	Vascular	31 Vascular	6	Vascular	6 Vascular	NN-IMN-GC:3	NA	NA	NA	NA	Slc47a1,Dapl1	Slc47a1,Thbd,Prg4	pia	ENT	77	5	72	0.53	0.47		0.77	0.23	4247.8	4723.11	13645.6	17125.3	353.144	322.094	CCN202212150	CS202212150_5172	CS202212150_6116	CS202212150_6116	CS202212150_6373	CS202212150_6373
5173	5173 ABC NN	1030	ABC NN	1030 ABC NN	297	ABC NN	297 ABC NN	31	Vascular	31 Vascular	6	Vascular	6 Vascular	NN-IMN-GC:3	NA	NA	NA	NA	Prg4,Cubn	Prg4,Dapl1,Fn1	pia	ENT	176	5	171	0.51	0.49		0.78	0.22	1565	5187.52	3532.8	21701.3	324.186	379.068	CCN202212150	CS202212150_5173	CS202212150_6116	CS202212150_6116	CS202212150_6373	CS202212150_6373
5174	5174 VLMC NN_1	1031	VLMC NN_1	1031 VLMC NN_1	298	VLMC NN	298 VLMC NN	31	Vascular	31 Vascular	6	Vascular	6 Vascular	NN-IMN-GC:8	NA	NA	NA	Adm:4.6	Igf2,Abi3bp	Igf2,Ogn,Col1a2	pia	MB	112	10	102	0.5	0.5		0.84	0.16	2499.5	4887.91	6518	16073.2	340.008	396.996	CCN202212150	CS202212150_5174	CS202212150_6117	CS202212150_6346	CS202212150_6373	CS202212150_6373
5175	5175 VLMC NN_1	1031	VLMC NN_1	1031 VLMC NN_1	298	VLMC NN	298 VLMC NN	31	Vascular	31 Vascular	6	Vascular	6 Vascular	NN-IMN-GC:8	NA	NA	NA	Edn3:3.7	Slc6a20a,Sh3gl3,Trpm3	Slc6a20a,Slc13a4,Ranbp3l	pia	ENT	540	31	509	0.46	0.54		0.82	0.18	1445.48	3461.72	3534.16	9749.57	244.275	320.635	CCN202212150	CS202212150_5175	CS202212150_6117	CS202212150_6346	CS202212150_6373	CS202212150_6373
5176	5176 VLMC NN_1	1031	VLMC NN_1	1031 VLMC NN_1	298	VLMC NN	298 VLMC NN	31	Vascular	31 Vascular	6	Vascular	6 Vascular	NN-IMN-GC:8	NA	NA	NA	Edn3:5.5	Igf2,Coch,Notum	Igf2,Slc6a20a,Apod	pia	ENT	2440	165	2275	0.5	0.5		0.82	0.18	1355.03	3255.6	2596.76	7948.21	239.08	285.302	CCN202212150	CS202212150_5176	CS202212150_6117	CS202212150_6346	CS202212150_6373	CS202212150_6373
5177	5177 VLMC NN_1	1031	VLMC NN_1	1031 VLMC NN_1	298	VLMC NN	298 VLMC NN	31	Vascular	31 Vascular	6	Vascular	6 Vascular	NN-IMN-GC:8	NA	NA	NA	Edn3:3.6	Apod,Slc6a20a,Ngfr,Ranbp3l	Apod,Col1a2,Col1a1	pia	ENT	315	17	298	0.56	0.44		0.86	0.14	1644.94	3671.38	3304	9602.51	287.44	308.824	CCN202212150	CS202212150_5177	CS202212150_6117	CS202212150_6346	CS202212150_6373	CS202212150_6373
5178	5178 VLMC NN_2	1032	VLMC NN_2	1032 VLMC NN_2	298	VLMC NN	298 VLMC NN	31	Vascular	31 Vascular	6	Vascular	6 Vascular	NN-IMN-GC:8	NA	NA	NA	Edn3:8.4	Apod,Gm30624,Pi16	Apod,Bgn,Col1a1	NA	PONS	305	19	286	0.59	0.41		0.83	0.17	1482.74	3604.46	2793	9593.34	215.831	290.604	CCN202212150	CS202212150_5178	CS202212150_6118	CS202212150_6346	CS202212150_6373	CS202212150_6373
5179	5179 VLMC NN_2	1032	VLMC NN_2	1032 VLMC NN_2	298	VLMC NN	298 VLMC NN	31	Vascular	31 Vascular	6	Vascular	6 Vascular	NN-IMN-GC:8	NA	NA	NA	Edn3:8.8	Igf2,Il33,Ranbp3l	Igf2,Apod,Slc6a13	NA	MB	5208	288	4920	0.54	0.46		0.81	0.19	1296.53	3171.9	2211.25	7320.2	169.393	240.521	CCN202212150	CS202212150_5179	CS202212150_6118	CS202212150_6346	CS202212150_6373	CS202212150_6373
5180	5180 VLMC NN_3	1033	VLMC NN_3	1033 VLMC NN_3	298	VLMC NN	298 VLMC NN	31	Vascular	31 Vascular	6	Vascular	6 Vascular	NN-IMN-GC:8	NA	NA	NA	NA	Cfh,Dpep1	Cfh,Bgn,Alpl	ventricle	MY	113	2	111	0.54	0.46		0.86	0.14	1840	4508.76	3397	13334.8	220.262	324.186	CCN202212150	CS202212150_5180	CS202212150_5180	CS202212150_6346	CS202212150_6373	CS202212150_6373
5181	5181 VLMC NN_4	1034	VLMC NN_4	1034 VLMC NN_4	298	VLMC NN	298 VLMC NN	31	Vascular	31 Vascular	6	Vascular	6 Vascular	NN-IMN-GC:8	NA	NA	NA	Edn3:4	Col1a1,Angptl1	Col1a1,Lum,Bgn	V3 ve	HY	77	22	55	0.92	0.08		0.53	0.47	1533.5	2731.91	2967.18	6025	246.012	283.897	CCN202212150	CS202212150_5181	CS202212150_5181	CS202212150_6346	CS202212150_6373	CS202212150_6373
5182	5182 Peri NN	1035	Peri NN	1035 Peri NN	299	Peri NN	299 Peri NN	31	Vascular	31 Vascular	6	Vascular	6 Vascular	NN-IMN-GC:2	NA	NA	NA	NA	Vtn,Emcn,Sod3	Vtn,Slc6a20a,Adap2	NA	MB	24541	1602	22939	0.54	0.46		0.81	0.19	998.187	2340.09	1587.72	4642.86	145.739	201.444	CCN202212150	CS202212150_5182	CS202212150_6119	CS202212150_6119	CS202212150_6373	CS202212150_6373
5183	5183 Peri NN	1035	Peri NN	1035 Peri NN	299	Peri NN	299 Peri NN	31	Vascular	31 Vascular	6	Vascular	6 Vascular	NN-IMN-GC:2	NA	NA	NA	NA	Adap2,Kcnj8,Col3a1	Adap2,Cfh,Pdgfrb	NA	ENT	507	119	388	0.47	0.53		0.8	0.2	910.412	2143.61	1414.01	3964.13	144.9	191.997	CCN202212150	CS202212150_5183	CS202212150_6119	CS202212150_6119	CS202212150_6373	CS202212150_6373
5184	5184 SMC NN	1036	SMC NN	1036 SMC NN	300	SMC NN	300 SMC NN	31	Vascular	31 Vascular	6	Vascular	6 Vascular	NN-IMN-GC:4	NA	NA	NA	NA	Myl9,Car4,Ctnna3	Myl9,Adap2,Higd1b	NA	MB	4575	328	4247	0.55	0.45		0.84	0.16	1184.96	2623.12	2096.08	5674.01	187.731	247.429	CCN202212150	CS202212150_5184	CS202212150_6120	CS202212150_6120	CS202212150_6373	CS202212150_6373
5185	5185 SMC NN	1036	SMC NN	1036 SMC NN	300	SMC NN	300 SMC NN	31	Vascular	31 Vascular	6	Vascular	6 Vascular	NN-IMN-GC:4	NA	NA	NA	NA	Acta2,Otogl	Acta2,Tagln,Myh11	NA	MB	9725	559	9166	0.53	0.47		0.82	0.18	1421.27	2912.61	3015.46	7620.79	236.35	295.457	CCN202212150	CS202212150_5185	CS202212150_6120	CS202212150_6120	CS202212150_6373	CS202212150_6373
5186	5186 SMC NN	1036	SMC NN	1036 SMC NN	300	SMC NN	300 SMC NN	31	Vascular	31 Vascular	6	Vascular	6 Vascular	NN-IMN-GC:4	NA	NA	NA	NA	Acta2,Fn1	Acta2,Tagln,Myh11	NA	PONS	430	81	349	0.53	0.47		0.71	0.29	1433.37	3476.27	3223.58	11045	215.479	327.234	CCN202212150	CS202212150_5186	CS202212150_6120	CS202212150_6120	CS202212150_6373	CS202212150_6373
5187	5187 Endo NN	1037	Endo NN	1037 Endo NN	301	Endo NN	301 Endo NN	31	Vascular	31 Vascular	6	Vascular	6 Vascular	NN-IMN-GC:4	NA	NA	NA	Edn1:6.3,Edn3:5.8	Ly6c1,Bmx	Ly6c1,Flt1,Cldn5	NA	MB	9302	270	9032	0.51	0.49		0.84	0.16	2403.32	3333.11	4977.54	8969.92	252.409	272.347	CCN202212150	CS202212150_5187	CS202212150_6121	CS202212150_6121	CS202212150_6373	CS202212150_6373
5188	5188 Endo NN	1037	Endo NN	1037 Endo NN	301	Endo NN	301 Endo NN	31	Vascular	31 Vascular	6	Vascular	6 Vascular	NN-IMN-GC:4	NA	NA	NA	NA	Slco1a4,Adgrl4	Slco1a4,Flt1,Cldn5	NA	MB	48687	3023	45664	0.52	0.48		0.8	0.2	1239.73	2420.09	2114.88	5298.24	184.018	239.182	CCN202212150	CS202212150_5188	CS202212150_6121	CS202212150_6121	CS202212150_6373	CS202212150_6373
5189	5189 Endo NN	1037	Endo NN	1037 Endo NN	301	Endo NN	301 Endo NN	31	Vascular	31 Vascular	6	Vascular	6 Vascular	NN-IMN-GC:4	NA	NA	NA	NA	Slco1a4,Fmo2	Slco1a4,Flt1,Adgrl4	NA	MB	30200	352	29848	0.54	0.46		0.85	0.15	2964.75	3666.8	6788.82	10906.3	273.521	282.135	CCN202212150	CS202212150_5189	CS202212150_6121	CS202212150_6121	CS202212150_6373	CS202212150_6373
5190	5190 Microglia NN	1038	Microglia NN	1038 Microglia NN	302	Microglia NN	302 Microglia NN	32	Immune	32 Immune	7	Immune	7 Immune	NN-IMN-GC:1	NA	NA	NA	NA	C1qa,Tmem119	C1qa,Csf1r,C1qc	NA	HIP	86374	4746	81628	0.52	0.48		0.81	0.19	1216.14	2606.86	2431.3	6259.77	157.935	176.851	CCN202212150	CS202212150_5190	CS202212150_5190	CS202212150_5190	CS202212150_6374	CS202212150_6374
5191	5191 BAM NN	1039	BAM NN	1039 BAM NN	303	BAM NN	303 BAM NN	32	Immune	32 Immune	7	Immune	7 Immune	NN-IMN-GC:3	NA	NA	NA	NA	Mrc1,Pf4	Mrc1,Stab1,Lyz2	NA	HIP	2836	31	2805	0.5	0.5		0.83	0.17	2130.16	2901.04	4445.74	6636.15	236.944	219.931	CCN202212150	CS202212150_5191	CS202212150_6122	CS202212150_6122	CS202212150_6374	CS202212150_6374
5192	5192 BAM NN	1039	BAM NN	1039 BAM NN	303	BAM NN	303 BAM NN	32	Immune	32 Immune	7	Immune	7 Immune	NN-IMN-GC:3	NA	NA	NA	NA	Mrc1,Ccn1	Mrc1,C1qa,Stab1	NA	ENT	2834	101	2733	0.48	0.52		0.84	0.16	2112.96	3194.59	5152.8	8358.71	272.223	260.453	CCN202212150	CS202212150_5192	CS202212150_6122	CS202212150_6122	CS202212150_6374	CS202212150_6374
5193	5193 Monocytes NN	1040	Monocytes NN	1040 Monocytes NN	304	Monocytes NN	304 Monocytes NN	32	Immune	32 Immune	7	Immune	7 Immune	NN-IMN-GC:1	Hist	Hist	Hdc:4.7	NA	Tyrobp,Hp	Tyrobp,Lyz2,Ptprc	NA	MB	56	4	52	0.43	0.57		0.58	0.42	1200.5	2247.62	2566	6082.12	245.605	206.305	CCN202212150	CS202212150_5193	CS202212150_5193	CS202212150_5193	CS202212150_6374	CS202212150_6374
5194	5194 DC NN	1041	DC NN	1041 DC NN	305	DC NN	305 DC NN	32	Immune	32 Immune	7	Immune	7 Immune	NN-IMN-GC:3	NA	NA	NA	NA	Cd74,Gm36723	Cd74,H2-Aa,H2-Eb1	NA	ACA	30	4	26	0.46	0.54		0.92	0.08	1648.5	4011.62	4912	18117	279.985	309.85	CCN202212150	CS202212150_5194	CS202212150_6123	CS202212150_6123	CS202212150_6374	CS202212150_6374
5195	5195 DC NN	1041	DC NN	1041 DC NN	305	DC NN	305 DC NN	32	Immune	32 Immune	7	Immune	7 Immune	NN-IMN-GC:3	NA	NA	NA	NA	Cd74,C1qb	Cd74,H2-Eb1,H2-Aa	NA	MY	76	4	72	0.55	0.45		0.81	0.19	1313	3805.08	3504.75	15222.2	165.842	301.636	CCN202212150	CS202212150_5195	CS202212150_6123	CS202212150_6123	CS202212150_6374	CS202212150_6374
5196	5196 DC NN	1041	DC NN	1041 DC NN	305	DC NN	305 DC NN	32	Immune	32 Immune	7	Immune	7 Immune	NN-IMN-GC:3	NA	NA	NA	NA	Cd74,Ccl17	Cd74,H2-Aa,H2-Eb1	NA	ENT	179	15	164	0.47	0.53		0.79	0.21	2018.2	3300.37	6898	11645.9	276.68	268.551	CCN202212150	CS202212150_5196	CS202212150_6123	CS202212150_6123	CS202212150_6374	CS202212150_6374
5197	5197 B cells NN	1042	B cells NN	1042 B cells NN	306	Lymphoid NN	306 Lymphoid NN	32	Immune	32 Immune	7	Immune	7 Immune	NN-IMN-GC:4	NA	NA	NA	NA	Cd74,Igkc	Cd74,Cd79b,Mir142hg	NA	MB	46	7	39	0.56	0.44		0.58	0.42	819.286	2003.18	1769.29	4632.56	158.932	205.018	CCN202212150	CS202212150_5197	CS202212150_5197	CS202212150_6347	CS202212150_6374	CS202212150_6374
5198	5198 ILC NN	1043	ILC NN	1043 ILC NN	306	Lymphoid NN	306 Lymphoid NN	32	Immune	32 Immune	7	Immune	7 Immune	NN-IMN-GC:4	NA	NA	NA	Calca:3.5	Il1rl1,Gata3	Il1rl1,Itk,Il7r	NA	MY	28	1	27	0.79	0.21		0.83	0.17	891	2451.59	2952	7551.7	182.448	225.369	CCN202212150	CS202212150_5198	CS202212150_5198	CS202212150_6347	CS202212150_6374	CS202212150_6374
5199	5199 NK cells NN	1044	NK cells NN	1044 NK cells NN	306	Lymphoid NN	306 Lymphoid NN	32	Immune	32 Immune	7	Immune	7 Immune	NN-IMN-GC:4	NA	NA	NA	NA	Ccl5,Fcer1g	Ccl5,AW112010,Il2rb	NA	MB	129	4	125	0.54	0.46		0.76	0.24	1081.5	2458.55	2126	5989.06	188.193	243.197	CCN202212150	CS202212150_5199	CS202212150_5199	CS202212150_6347	CS202212150_6374	CS202212150_6374
5200	5200 T cells NN	1045	T cells NN	1045 T cells NN	306	Lymphoid NN	306 Lymphoid NN	32	Immune	32 Immune	7	Immune	7 Immune	NN-IMN-GC:4	NA	NA	NA	NA	Gm2682,Themis	Gm2682,Ptprc,Cd52	NA	OLF	198	34	164	0.44	0.56		0.77	0.23	1246.47	2368.38	3148.35	6274.44	230.152	244.618	CCN202212150	CS202212150_5200	CS202212150_5200	CS202212150_6347	CS202212150_6374	CS202212150_6374

### Sheet: supertype_annotation
supertype_id	supertype_label	supertype_id_label	subclass_id	subclass_label	subclass_id_label	class_id	class_label	class_id_label	division_id	division_label	division_id_label	neighborhood	nt_type_label	cell_set_accession.supertype
1	Car3 Glut_1	0001 Car3 Glut_1	1	Car3 Glut	001 Car3 Glut	1	IT-ET Glut	01 IT-ET Glut	1	Pallium glutamatergic	1 Pallium glutamatergic	Pallium_Glut:5,IT-ET:5	Glut	CS202212150_5202
2	Car3 Glut_2	0002 Car3 Glut_2	1	Car3 Glut	001 Car3 Glut	1	IT-ET Glut	01 IT-ET Glut	1	Pallium glutamatergic	1 Pallium glutamatergic	Pallium_Glut:5,IT-ET:5	Glut	CS202212150_5
3	IT EP-CLA Glut_1	0003 IT EP-CLA Glut_1	2	IT EP-CLA Glut	002 IT EP-CLA Glut	1	IT-ET Glut	01 IT-ET Glut	1	Pallium glutamatergic	1 Pallium glutamatergic	Pallium_Glut:17,IT-ET:17	Glut	CS202212150_5203
4	IT EP-CLA Glut_2	0004 IT EP-CLA Glut_2	2	IT EP-CLA Glut	002 IT EP-CLA Glut	1	IT-ET Glut	01 IT-ET Glut	1	Pallium glutamatergic	1 Pallium glutamatergic	Pallium_Glut:17,IT-ET:17	Glut	CS202212150_5204
5	IT EP-CLA Glut_3	0005 IT EP-CLA Glut_3	2	IT EP-CLA Glut	002 IT EP-CLA Glut	1	IT-ET Glut	01 IT-ET Glut	1	Pallium glutamatergic	1 Pallium glutamatergic	Pallium_Glut:17,IT-ET:17	Glut	CS202212150_5205
6	IT EP-CLA Glut_4	0006 IT EP-CLA Glut_4	2	IT EP-CLA Glut	002 IT EP-CLA Glut	1	IT-ET Glut	01 IT-ET Glut	1	Pallium glutamatergic	1 Pallium glutamatergic	Pallium_Glut:17,IT-ET:17	Glut	CS202212150_5206
7	L5/6 IT TPE-ENT Glut_1	0007 L5/6 IT TPE-ENT Glut_1	3	L5/6 IT TPE-ENT Glut	003 L5/6 IT TPE-ENT Glut	1	IT-ET Glut	01 IT-ET Glut	1	Pallium glutamatergic	1 Pallium glutamatergic	Pallium_Glut:9,IT-ET:9	Glut	CS202212150_5207
8	L5/6 IT TPE-ENT Glut_2	0008 L5/6 IT TPE-ENT Glut_2	3	L5/6 IT TPE-ENT Glut	003 L5/6 IT TPE-ENT Glut	1	IT-ET Glut	01 IT-ET Glut	1	Pallium glutamatergic	1 Pallium glutamatergic	Pallium_Glut:9,IT-ET:9	Glut	CS202212150_5208
9	L5/6 IT TPE-ENT Glut_3	0009 L5/6 IT TPE-ENT Glut_3	3	L5/6 IT TPE-ENT Glut	003 L5/6 IT TPE-ENT Glut	1	IT-ET Glut	01 IT-ET Glut	1	Pallium glutamatergic	1 Pallium glutamatergic	Pallium_Glut:9,IT-ET:9	Glut	CS202212150_29
10	L5/6 IT TPE-ENT Glut_4	0010 L5/6 IT TPE-ENT Glut_4	3	L5/6 IT TPE-ENT Glut	003 L5/6 IT TPE-ENT Glut	1	IT-ET Glut	01 IT-ET Glut	1	Pallium glutamatergic	1 Pallium glutamatergic	Pallium_Glut:9,IT-ET:9	Glut	CS202212150_30
11	L5/6 IT TPE-ENT Glut_5	0011 L5/6 IT TPE-ENT Glut_5	3	L5/6 IT TPE-ENT Glut	003 L5/6 IT TPE-ENT Glut	1	IT-ET Glut	01 IT-ET Glut	1	Pallium glutamatergic	1 Pallium glutamatergic	Pallium_Glut:9,IT-ET:9	Glut	CS202212150_31
12	L5/6 IT TPE-ENT Glut_6	0012 L5/6 IT TPE-ENT Glut_6	3	L5/6 IT TPE-ENT Glut	003 L5/6 IT TPE-ENT Glut	1	IT-ET Glut	01 IT-ET Glut	1	Pallium glutamatergic	1 Pallium glutamatergic	Pallium_Glut:9,IT-ET:9	Glut	CS202212150_32
13	L6 IT CTX Glut_1	0013 L6 IT CTX Glut_1	4	L6 IT CTX Glut	004 L6 IT CTX Glut	1	IT-ET Glut	01 IT-ET Glut	1	Pallium glutamatergic	1 Pallium glutamatergic	Pallium_Glut:23,IT-ET:23	Glut	CS202212150_5209
14	L6 IT CTX Glut_2	0014 L6 IT CTX Glut_2	4	L6 IT CTX Glut	004 L6 IT CTX Glut	1	IT-ET Glut	01 IT-ET Glut	1	Pallium glutamatergic	1 Pallium glutamatergic	Pallium_Glut:23,IT-ET:23	Glut	CS202212150_5210
15	L6 IT CTX Glut_3	0015 L6 IT CTX Glut_3	4	L6 IT CTX Glut	004 L6 IT CTX Glut	1	IT-ET Glut	01 IT-ET Glut	1	Pallium glutamatergic	1 Pallium glutamatergic	Pallium_Glut:23,IT-ET:23	Glut	CS202212150_5211
16	L6 IT CTX Glut_4	0016 L6 IT CTX Glut_4	4	L6 IT CTX Glut	004 L6 IT CTX Glut	1	IT-ET Glut	01 IT-ET Glut	1	Pallium glutamatergic	1 Pallium glutamatergic	Pallium_Glut:23,IT-ET:23	Glut	CS202212150_5212
17	L6 IT CTX Glut_5	0017 L6 IT CTX Glut_5	4	L6 IT CTX Glut	004 L6 IT CTX Glut	1	IT-ET Glut	01 IT-ET Glut	1	Pallium glutamatergic	1 Pallium glutamatergic	Pallium_Glut:23,IT-ET:23	Glut	CS202212150_5213
18	L5 IT CTX Glut_1	0018 L5 IT CTX Glut_1	5	L5 IT CTX Glut	005 L5 IT CTX Glut	1	IT-ET Glut	01 IT-ET Glut	1	Pallium glutamatergic	1 Pallium glutamatergic	Pallium_Glut:11,IT-ET:11	Glut	CS202212150_5214
19	L5 IT CTX Glut_2	0019 L5 IT CTX Glut_2	5	L5 IT CTX Glut	005 L5 IT CTX Glut	1	IT-ET Glut	01 IT-ET Glut	1	Pallium glutamatergic	1 Pallium glutamatergic	Pallium_Glut:11,IT-ET:11	Glut	CS202212150_5215
20	L5 IT CTX Glut_3	0020 L5 IT CTX Glut_3	5	L5 IT CTX Glut	005 L5 IT CTX Glut	1	IT-ET Glut	01 IT-ET Glut	1	Pallium glutamatergic	1 Pallium glutamatergic	Pallium_Glut:11,IT-ET:11	Glut	CS202212150_5216
21	L5 IT CTX Glut_4	0021 L5 IT CTX Glut_4	5	L5 IT CTX Glut	005 L5 IT CTX Glut	1	IT-ET Glut	01 IT-ET Glut	1	Pallium glutamatergic	1 Pallium glutamatergic	Pallium_Glut:11,IT-ET:11	Glut	CS202212150_5217
22	L5 IT CTX Glut_5	0022 L5 IT CTX Glut_5	5	L5 IT CTX Glut	005 L5 IT CTX Glut	1	IT-ET Glut	01 IT-ET Glut	1	Pallium glutamatergic	1 Pallium glutamatergic	Pallium_Glut:11,IT-ET:11	Glut	CS202212150_65
23	L4/5 IT CTX Glut_1	0023 L4/5 IT CTX Glut_1	6	L4/5 IT CTX Glut	006 L4/5 IT CTX Glut	1	IT-ET Glut	01 IT-ET Glut	1	Pallium glutamatergic	1 Pallium glutamatergic	Pallium_Glut:38,IT-ET:38	Glut	CS202212150_5218
24	L4/5 IT CTX Glut_2	0024 L4/5 IT CTX Glut_2	6	L4/5 IT CTX Glut	006 L4/5 IT CTX Glut	1	IT-ET Glut	01 IT-ET Glut	1	Pallium glutamatergic	1 Pallium glutamatergic	Pallium_Glut:38,IT-ET:38	Glut	CS202212150_5219
25	L4/5 IT CTX Glut_3	0025 L4/5 IT CTX Glut_3	6	L4/5 IT CTX Glut	006 L4/5 IT CTX Glut	1	IT-ET Glut	01 IT-ET Glut	1	Pallium glutamatergic	1 Pallium glutamatergic	Pallium_Glut:38,IT-ET:38	Glut	CS202212150_5220
26	L4/5 IT CTX Glut_4	0026 L4/5 IT CTX Glut_4	6	L4/5 IT CTX Glut	006 L4/5 IT CTX Glut	1	IT-ET Glut	01 IT-ET Glut	1	Pallium glutamatergic	1 Pallium glutamatergic	Pallium_Glut:38,IT-ET:38	Glut	CS202212150_5221
27	L4/5 IT CTX Glut_5	0027 L4/5 IT CTX Glut_5	6	L4/5 IT CTX Glut	006 L4/5 IT CTX Glut	1	IT-ET Glut	01 IT-ET Glut	1	Pallium glutamatergic	1 Pallium glutamatergic	Pallium_Glut:38,IT-ET:38	Glut	CS202212150_5222
28	L4/5 IT CTX Glut_6	0028 L4/5 IT CTX Glut_6	6	L4/5 IT CTX Glut	006 L4/5 IT CTX Glut	1	IT-ET Glut	01 IT-ET Glut	1	Pallium glutamatergic	1 Pallium glutamatergic	Pallium_Glut:38,IT-ET:38	Glut	CS202212150_5223
29	L2/3 IT CTX Glut_1	0029 L2/3 IT CTX Glut_1	7	L2/3 IT CTX Glut	007 L2/3 IT CTX Glut	1	IT-ET Glut	01 IT-ET Glut	1	Pallium glutamatergic	1 Pallium glutamatergic	Pallium_Glut:17,IT-ET:17	Glut	CS202212150_5224
30	L2/3 IT CTX Glut_2	0030 L2/3 IT CTX Glut_2	7	L2/3 IT CTX Glut	007 L2/3 IT CTX Glut	1	IT-ET Glut	01 IT-ET Glut	1	Pallium glutamatergic	1 Pallium glutamatergic	Pallium_Glut:17,IT-ET:17	Glut	CS202212150_5225
31	L2/3 IT CTX Glut_3	0031 L2/3 IT CTX Glut_3	7	L2/3 IT CTX Glut	007 L2/3 IT CTX Glut	1	IT-ET Glut	01 IT-ET Glut	1	Pallium glutamatergic	1 Pallium glutamatergic	Pallium_Glut:17,IT-ET:17	Glut	CS202212150_5226
32	L2/3 IT CTX Glut_4	0032 L2/3 IT CTX Glut_4	7	L2/3 IT CTX Glut	007 L2/3 IT CTX Glut	1	IT-ET Glut	01 IT-ET Glut	1	Pallium glutamatergic	1 Pallium glutamatergic	Pallium_Glut:17,IT-ET:17	Glut	CS202212150_5227
33	L2/3 IT ENT Glut_1	0033 L2/3 IT ENT Glut_1	8	L2/3 IT ENT Glut	008 L2/3 IT ENT Glut	1	IT-ET Glut	01 IT-ET Glut	1	Pallium glutamatergic	1 Pallium glutamatergic	Pallium_Glut:17,IT-ET:17	Glut	CS202212150_5228
34	L2/3 IT ENT Glut_2	0034 L2/3 IT ENT Glut_2	8	L2/3 IT ENT Glut	008 L2/3 IT ENT Glut	1	IT-ET Glut	01 IT-ET Glut	1	Pallium glutamatergic	1 Pallium glutamatergic	Pallium_Glut:17,IT-ET:17	Glut	CS202212150_5229
35	L2/3 IT ENT Glut_3	0035 L2/3 IT ENT Glut_3	8	L2/3 IT ENT Glut	008 L2/3 IT ENT Glut	1	IT-ET Glut	01 IT-ET Glut	1	Pallium glutamatergic	1 Pallium glutamatergic	Pallium_Glut:17,IT-ET:17	Glut	CS202212150_5230
36	L2/3 IT ENT Glut_4	0036 L2/3 IT ENT Glut_4	8	L2/3 IT ENT Glut	008 L2/3 IT ENT Glut	1	IT-ET Glut	01 IT-ET Glut	1	Pallium glutamatergic	1 Pallium glutamatergic	Pallium_Glut:17,IT-ET:17	Glut	CS202212150_5231
37	L2/3 IT ENT Glut_5	0037 L2/3 IT ENT Glut_5	8	L2/3 IT ENT Glut	008 L2/3 IT ENT Glut	1	IT-ET Glut	01 IT-ET Glut	1	Pallium glutamatergic	1 Pallium glutamatergic	Pallium_Glut:17,IT-ET:17	Glut	CS202212150_5232
38	L2/3 IT ENT Glut_6	0038 L2/3 IT ENT Glut_6	8	L2/3 IT ENT Glut	008 L2/3 IT ENT Glut	1	IT-ET Glut	01 IT-ET Glut	1	Pallium glutamatergic	1 Pallium glutamatergic	Pallium_Glut:17,IT-ET:17	Glut	CS202212150_5233
39	L2/3 IT ENTl-PIR Glut_1	0039 L2/3 IT ENTl-PIR Glut_1	9	L2/3 IT ENTl-PIR Glut	009 L2/3 IT ENTl-PIR Glut	1	IT-ET Glut	01 IT-ET Glut	1	Pallium glutamatergic	1 Pallium glutamatergic	Pallium_Glut:28,IT-ET:28	Glut	CS202212150_5234
40	L2/3 IT ENTl-PIR Glut_2	0040 L2/3 IT ENTl-PIR Glut_2	9	L2/3 IT ENTl-PIR Glut	009 L2/3 IT ENTl-PIR Glut	1	IT-ET Glut	01 IT-ET Glut	1	Pallium glutamatergic	1 Pallium glutamatergic	Pallium_Glut:28,IT-ET:28	Glut	CS202212150_5235
41	L2/3 IT ENTl-PIR Glut_3	0041 L2/3 IT ENTl-PIR Glut_3	9	L2/3 IT ENTl-PIR Glut	009 L2/3 IT ENTl-PIR Glut	1	IT-ET Glut	01 IT-ET Glut	1	Pallium glutamatergic	1 Pallium glutamatergic	Pallium_Glut:28,IT-ET:28	Glut	CS202212150_5236
42	L2/3 IT ENTl-PIR Glut_4	0042 L2/3 IT ENTl-PIR Glut_4	9	L2/3 IT ENTl-PIR Glut	009 L2/3 IT ENTl-PIR Glut	1	IT-ET Glut	01 IT-ET Glut	1	Pallium glutamatergic	1 Pallium glutamatergic	Pallium_Glut:28,IT-ET:28	Glut	CS202212150_5237
43	L2/3 IT ENTl-PIR Glut_5	0043 L2/3 IT ENTl-PIR Glut_5	9	L2/3 IT ENTl-PIR Glut	009 L2/3 IT ENTl-PIR Glut	1	IT-ET Glut	01 IT-ET Glut	1	Pallium glutamatergic	1 Pallium glutamatergic	Pallium_Glut:28,IT-ET:28	Glut	CS202212150_163
44	L2/3 IT ENTl-PIR Glut_6	0044 L2/3 IT ENTl-PIR Glut_6	9	L2/3 IT ENTl-PIR Glut	009 L2/3 IT ENTl-PIR Glut	1	IT-ET Glut	01 IT-ET Glut	1	Pallium glutamatergic	1 Pallium glutamatergic	Pallium_Glut:28,IT-ET:28	Glut	CS202212150_5238
45	IT AON-TT-DP Glut_1	0045 IT AON-TT-DP Glut_1	10	IT AON-TT-DP Glut	010 IT AON-TT-DP Glut	1	IT-ET Glut	01 IT-ET Glut	1	Pallium glutamatergic	1 Pallium glutamatergic	Pallium_Glut:20,IT-ET:20	Glut	CS202212150_5239
46	IT AON-TT-DP Glut_2	0046 IT AON-TT-DP Glut_2	10	IT AON-TT-DP Glut	010 IT AON-TT-DP Glut	1	IT-ET Glut	01 IT-ET Glut	1	Pallium glutamatergic	1 Pallium glutamatergic	Pallium_Glut:20,IT-ET:20	Glut	CS202212150_5240
47	IT AON-TT-DP Glut_3	0047 IT AON-TT-DP Glut_3	10	IT AON-TT-DP Glut	010 IT AON-TT-DP Glut	1	IT-ET Glut	01 IT-ET Glut	1	Pallium glutamatergic	1 Pallium glutamatergic	Pallium_Glut:20,IT-ET:20	Glut	CS202212150_5241
48	IT AON-TT-DP Glut_4	0048 IT AON-TT-DP Glut_4	10	IT AON-TT-DP Glut	010 IT AON-TT-DP Glut	1	IT-ET Glut	01 IT-ET Glut	1	Pallium glutamatergic	1 Pallium glutamatergic	Pallium_Glut:20,IT-ET:20	Glut	CS202212150_5242
49	IT AON-TT-DP Glut_5	0049 IT AON-TT-DP Glut_5	10	IT AON-TT-DP Glut	010 IT AON-TT-DP Glut	1	IT-ET Glut	01 IT-ET Glut	1	Pallium glutamatergic	1 Pallium glutamatergic	Pallium_Glut:20,IT-ET:20	Glut	CS202212150_5243
50	L2 IT ENT-po Glut_1	0050 L2 IT ENT-po Glut_1	11	L2 IT ENT-po Glut	011 L2 IT ENT-po Glut	1	IT-ET Glut	01 IT-ET Glut	1	Pallium glutamatergic	1 Pallium glutamatergic	Pallium_Glut:6,IT-ET:6	Glut	CS202212150_5244
51	L2 IT ENT-po Glut_2	0051 L2 IT ENT-po Glut_2	11	L2 IT ENT-po Glut	011 L2 IT ENT-po Glut	1	IT-ET Glut	01 IT-ET Glut	1	Pallium glutamatergic	1 Pallium glutamatergic	Pallium_Glut:6,IT-ET:6	Glut	CS202212150_5245
52	L2 IT ENT-po Glut_3	0052 L2 IT ENT-po Glut_3	11	L2 IT ENT-po Glut	011 L2 IT ENT-po Glut	1	IT-ET Glut	01 IT-ET Glut	1	Pallium glutamatergic	1 Pallium glutamatergic	Pallium_Glut:6,IT-ET:6	Glut	CS202212150_190
53	L2 IT ENT-po Glut_4	0053 L2 IT ENT-po Glut_4	11	L2 IT ENT-po Glut	011 L2 IT ENT-po Glut	1	IT-ET Glut	01 IT-ET Glut	1	Pallium glutamatergic	1 Pallium glutamatergic	Pallium_Glut:6,IT-ET:6	Glut	CS202212150_191
54	MEA Slc17a7 Glut_1	0054 MEA Slc17a7 Glut_1	12	MEA Slc17a7 Glut	012 MEA Slc17a7 Glut	1	IT-ET Glut	01 IT-ET Glut	1	Pallium glutamatergic	1 Pallium glutamatergic	Pallium_Glut:23,IT-ET:23	Glut	CS202212150_5246
55	MEA Slc17a7 Glut_2	0055 MEA Slc17a7 Glut_2	12	MEA Slc17a7 Glut	012 MEA Slc17a7 Glut	1	IT-ET Glut	01 IT-ET Glut	1	Pallium glutamatergic	1 Pallium glutamatergic	Pallium_Glut:23,IT-ET:23	Glut	CS202212150_5247
56	MEA Slc17a7 Glut_3	0056 MEA Slc17a7 Glut_3	12	MEA Slc17a7 Glut	012 MEA Slc17a7 Glut	1	IT-ET Glut	01 IT-ET Glut	1	Pallium glutamatergic	1 Pallium glutamatergic	Pallium_Glut:23,IT-ET:23	Glut	CS202212150_5248
57	COAp Grxcr2 Glut_1	0057 COAp Grxcr2 Glut_1	13	COAp Grxcr2 Glut	013 COAp Grxcr2 Glut	1	IT-ET Glut	01 IT-ET Glut	1	Pallium glutamatergic	1 Pallium glutamatergic	Pallium_Glut:6,IT-ET:6	Glut	CS202212150_215
58	COAp Grxcr2 Glut_2	0058 COAp Grxcr2 Glut_2	13	COAp Grxcr2 Glut	013 COAp Grxcr2 Glut	1	IT-ET Glut	01 IT-ET Glut	1	Pallium glutamatergic	1 Pallium glutamatergic	Pallium_Glut:6,IT-ET:6	Glut	CS202212150_5249
59	LA-BLA-BMA-PA Glut_1	0059 LA-BLA-BMA-PA Glut_1	14	LA-BLA-BMA-PA Glut	014 LA-BLA-BMA-PA Glut	1	IT-ET Glut	01 IT-ET Glut	1	Pallium glutamatergic	1 Pallium glutamatergic	Pallium_Glut:31,IT-ET:31	Glut	CS202212150_5250
60	LA-BLA-BMA-PA Glut_2	0060 LA-BLA-BMA-PA Glut_2	14	LA-BLA-BMA-PA Glut	014 LA-BLA-BMA-PA Glut	1	IT-ET Glut	01 IT-ET Glut	1	Pallium glutamatergic	1 Pallium glutamatergic	Pallium_Glut:31,IT-ET:31	Glut	CS202212150_5251
61	LA-BLA-BMA-PA Glut_3	0061 LA-BLA-BMA-PA Glut_3	14	LA-BLA-BMA-PA Glut	014 LA-BLA-BMA-PA Glut	1	IT-ET Glut	01 IT-ET Glut	1	Pallium glutamatergic	1 Pallium glutamatergic	Pallium_Glut:31,IT-ET:31	Glut	CS202212150_5252
62	LA-BLA-BMA-PA Glut_4	0062 LA-BLA-BMA-PA Glut_4	14	LA-BLA-BMA-PA Glut	014 LA-BLA-BMA-PA Glut	1	IT-ET Glut	01 IT-ET Glut	1	Pallium glutamatergic	1 Pallium glutamatergic	Pallium_Glut:31,IT-ET:31	Glut	CS202212150_5253
63	LA-BLA-BMA-PA Glut_5	0063 LA-BLA-BMA-PA Glut_5	14	LA-BLA-BMA-PA Glut	014 LA-BLA-BMA-PA Glut	1	IT-ET Glut	01 IT-ET Glut	1	Pallium glutamatergic	1 Pallium glutamatergic	Pallium_Glut:31,IT-ET:31	Glut	CS202212150_5254
64	LA-BLA-BMA-PA Glut_6	0064 LA-BLA-BMA-PA Glut_6	14	LA-BLA-BMA-PA Glut	014 LA-BLA-BMA-PA Glut	1	IT-ET Glut	01 IT-ET Glut	1	Pallium glutamatergic	1 Pallium glutamatergic	Pallium_Glut:31,IT-ET:31	Glut	CS202212150_5255
65	COAp-TR-ENTmv Glut_1	0065 COAp-TR-ENTmv Glut_1	15	COAp-TR-ENTmv Glut	015 COAp-TR-ENTmv Glut	1	IT-ET Glut	01 IT-ET Glut	1	Pallium glutamatergic	1 Pallium glutamatergic	Pallium_Glut:9,IT-ET:9	Glut	CS202212150_5256
66	COAp-TR-ENTmv Glut_2	0066 COAp-TR-ENTmv Glut_2	15	COAp-TR-ENTmv Glut	015 COAp-TR-ENTmv Glut	1	IT-ET Glut	01 IT-ET Glut	1	Pallium glutamatergic	1 Pallium glutamatergic	Pallium_Glut:9,IT-ET:9	Glut	CS202212150_5257
67	COAp-TR-ENTmv Glut_3	0067 COAp-TR-ENTmv Glut_3	15	COAp-TR-ENTmv Glut	015 COAp-TR-ENTmv Glut	1	IT-ET Glut	01 IT-ET Glut	1	Pallium glutamatergic	1 Pallium glutamatergic	Pallium_Glut:9,IT-ET:9	Glut	CS202212150_5258
68	CA1-ProS Glut_1	0068 CA1-ProS Glut_1	16	CA1-ProS Glut	016 CA1-ProS Glut	1	IT-ET Glut	01 IT-ET Glut	1	Pallium glutamatergic	1 Pallium glutamatergic	Pallium_Glut:35,IT-ET:35	Glut	CS202212150_5259
69	CA1-ProS Glut_2	0069 CA1-ProS Glut_2	16	CA1-ProS Glut	016 CA1-ProS Glut	1	IT-ET Glut	01 IT-ET Glut	1	Pallium glutamatergic	1 Pallium glutamatergic	Pallium_Glut:35,IT-ET:35	Glut	CS202212150_5260
70	CA1-ProS Glut_3	0070 CA1-ProS Glut_3	16	CA1-ProS Glut	016 CA1-ProS Glut	1	IT-ET Glut	01 IT-ET Glut	1	Pallium glutamatergic	1 Pallium glutamatergic	Pallium_Glut:35,IT-ET:35	Glut	CS202212150_5261
71	CA1-ProS Glut_4	0071 CA1-ProS Glut_4	16	CA1-ProS Glut	016 CA1-ProS Glut	1	IT-ET Glut	01 IT-ET Glut	1	Pallium glutamatergic	1 Pallium glutamatergic	Pallium_Glut:35,IT-ET:35	Glut	CS202212150_5262
72	CA1-ProS Glut_5	0072 CA1-ProS Glut_5	16	CA1-ProS Glut	016 CA1-ProS Glut	1	IT-ET Glut	01 IT-ET Glut	1	Pallium glutamatergic	1 Pallium glutamatergic	Pallium_Glut:35,IT-ET:35	Glut	CS202212150_5263
73	CA1-ProS Glut_6	0073 CA1-ProS Glut_6	16	CA1-ProS Glut	016 CA1-ProS Glut	1	IT-ET Glut	01 IT-ET Glut	1	Pallium glutamatergic	1 Pallium glutamatergic	Pallium_Glut:35,IT-ET:35	Glut	CS202212150_5264
74	CA3 Glut_1	0074 CA3 Glut_1	17	CA3 Glut	017 CA3 Glut	1	IT-ET Glut	01 IT-ET Glut	1	Pallium glutamatergic	1 Pallium glutamatergic	Pallium_Glut:23,IT-ET:23	Glut	CS202212150_5265
75	CA3 Glut_2	0075 CA3 Glut_2	17	CA3 Glut	017 CA3 Glut	1	IT-ET Glut	01 IT-ET Glut	1	Pallium glutamatergic	1 Pallium glutamatergic	Pallium_Glut:23,IT-ET:23	Glut	CS202212150_5266
76	CA3 Glut_3	0076 CA3 Glut_3	17	CA3 Glut	017 CA3 Glut	1	IT-ET Glut	01 IT-ET Glut	1	Pallium glutamatergic	1 Pallium glutamatergic	Pallium_Glut:23,IT-ET:23	Glut	CS202212150_5267
77	CA3 Glut_4	0077 CA3 Glut_4	17	CA3 Glut	017 CA3 Glut	1	IT-ET Glut	01 IT-ET Glut	1	Pallium glutamatergic	1 Pallium glutamatergic	Pallium_Glut:23,IT-ET:23	Glut	CS202212150_5268
78	CA3 Glut_5	0078 CA3 Glut_5	17	CA3 Glut	017 CA3 Glut	1	IT-ET Glut	01 IT-ET Glut	1	Pallium glutamatergic	1 Pallium glutamatergic	Pallium_Glut:23,IT-ET:23	Glut	CS202212150_5269
79	L2 IT PPP-APr Glut_1	0079 L2 IT PPP-APr Glut_1	18	L2 IT PPP-APr Glut	018 L2 IT PPP-APr Glut	1	IT-ET Glut	01 IT-ET Glut	1	Pallium glutamatergic	1 Pallium glutamatergic	Pallium_Glut:11,IT-ET:11	Glut	CS202212150_5270
80	L2 IT PPP-APr Glut_2	0080 L2 IT PPP-APr Glut_2	18	L2 IT PPP-APr Glut	018 L2 IT PPP-APr Glut	1	IT-ET Glut	01 IT-ET Glut	1	Pallium glutamatergic	1 Pallium glutamatergic	Pallium_Glut:11,IT-ET:11	Glut	CS202212150_5271
81	L2 IT PPP-APr Glut_3	0081 L2 IT PPP-APr Glut_3	18	L2 IT PPP-APr Glut	018 L2 IT PPP-APr Glut	1	IT-ET Glut	01 IT-ET Glut	1	Pallium glutamatergic	1 Pallium glutamatergic	Pallium_Glut:11,IT-ET:11	Glut	CS202212150_5272
82	L2 IT PPP-APr Glut_4	0082 L2 IT PPP-APr Glut_4	18	L2 IT PPP-APr Glut	018 L2 IT PPP-APr Glut	1	IT-ET Glut	01 IT-ET Glut	1	Pallium glutamatergic	1 Pallium glutamatergic	Pallium_Glut:11,IT-ET:11	Glut	CS202212150_329
83	L2/3 IT PPP Glut_1	0083 L2/3 IT PPP Glut_1	19	L2/3 IT PPP Glut	019 L2/3 IT PPP Glut	1	IT-ET Glut	01 IT-ET Glut	1	Pallium glutamatergic	1 Pallium glutamatergic	Pallium_Glut:13,IT-ET:13	Glut	CS202212150_5273
84	L2/3 IT PPP Glut_2	0084 L2/3 IT PPP Glut_2	19	L2/3 IT PPP Glut	019 L2/3 IT PPP Glut	1	IT-ET Glut	01 IT-ET Glut	1	Pallium glutamatergic	1 Pallium glutamatergic	Pallium_Glut:13,IT-ET:13	Glut	CS202212150_5274
85	L2/3 IT PPP Glut_3	0085 L2/3 IT PPP Glut_3	19	L2/3 IT PPP Glut	019 L2/3 IT PPP Glut	1	IT-ET Glut	01 IT-ET Glut	1	Pallium glutamatergic	1 Pallium glutamatergic	Pallium_Glut:13,IT-ET:13	Glut	CS202212150_5275
86	L2/3 IT RSP Glut_1	0086 L2/3 IT RSP Glut_1	20	L2/3 IT RSP Glut	020 L2/3 IT RSP Glut	1	IT-ET Glut	01 IT-ET Glut	1	Pallium glutamatergic	1 Pallium glutamatergic	Pallium_Glut:5,IT-ET:5	Glut	CS202212150_343
87	L2/3 IT RSP Glut_2	0087 L2/3 IT RSP Glut_2	20	L2/3 IT RSP Glut	020 L2/3 IT RSP Glut	1	IT-ET Glut	01 IT-ET Glut	1	Pallium glutamatergic	1 Pallium glutamatergic	Pallium_Glut:5,IT-ET:5	Glut	CS202212150_5276
88	L4 RSP-ACA Glut	0088 L4 RSP-ACA Glut	21	L4 RSP-ACA Glut	021 L4 RSP-ACA Glut	1	IT-ET Glut	01 IT-ET Glut	1	Pallium glutamatergic	1 Pallium glutamatergic	Pallium_Glut:2,IT-ET:2	Glut	CS202212150_5277
89	L5 ET CTX Glut_1	0089 L5 ET CTX Glut_1	22	L5 ET CTX Glut	022 L5 ET CTX Glut	1	IT-ET Glut	01 IT-ET Glut	1	Pallium glutamatergic	1 Pallium glutamatergic	Pallium_Glut:34,IT-ET:34	Glut	CS202212150_5278
90	L5 ET CTX Glut_2	0090 L5 ET CTX Glut_2	22	L5 ET CTX Glut	022 L5 ET CTX Glut	1	IT-ET Glut	01 IT-ET Glut	1	Pallium glutamatergic	1 Pallium glutamatergic	Pallium_Glut:34,IT-ET:34	Glut	CS202212150_5279
91	L5 ET CTX Glut_3	0091 L5 ET CTX Glut_3	22	L5 ET CTX Glut	022 L5 ET CTX Glut	1	IT-ET Glut	01 IT-ET Glut	1	Pallium glutamatergic	1 Pallium glutamatergic	Pallium_Glut:34,IT-ET:34	Glut	CS202212150_5280
92	L5 ET CTX Glut_4	0092 L5 ET CTX Glut_4	22	L5 ET CTX Glut	022 L5 ET CTX Glut	1	IT-ET Glut	01 IT-ET Glut	1	Pallium glutamatergic	1 Pallium glutamatergic	Pallium_Glut:34,IT-ET:34	Glut	CS202212150_5281
93	L5 ET CTX Glut_5	0093 L5 ET CTX Glut_5	22	L5 ET CTX Glut	022 L5 ET CTX Glut	1	IT-ET Glut	01 IT-ET Glut	1	Pallium glutamatergic	1 Pallium glutamatergic	Pallium_Glut:34,IT-ET:34	Glut	CS202212150_5282
94	L5 ET CTX Glut_6	0094 L5 ET CTX Glut_6	22	L5 ET CTX Glut	022 L5 ET CTX Glut	1	IT-ET Glut	01 IT-ET Glut	1	Pallium glutamatergic	1 Pallium glutamatergic	Pallium_Glut:34,IT-ET:34	Glut	CS202212150_5283
95	SUB-ProS Glut_1	0095 SUB-ProS Glut_1	23	SUB-ProS Glut	023 SUB-ProS Glut	1	IT-ET Glut	01 IT-ET Glut	1	Pallium glutamatergic	1 Pallium glutamatergic	Pallium_Glut:15,IT-ET:15	Glut	CS202212150_5284
96	SUB-ProS Glut_2	0096 SUB-ProS Glut_2	23	SUB-ProS Glut	023 SUB-ProS Glut	1	IT-ET Glut	01 IT-ET Glut	1	Pallium glutamatergic	1 Pallium glutamatergic	Pallium_Glut:15,IT-ET:15	Glut	CS202212150_5285
97	SUB-ProS Glut_3	0097 SUB-ProS Glut_3	23	SUB-ProS Glut	023 SUB-ProS Glut	1	IT-ET Glut	01 IT-ET Glut	1	Pallium glutamatergic	1 Pallium glutamatergic	Pallium_Glut:15,IT-ET:15	Glut	CS202212150_5286
98	L5 PPP Glut	0098 L5 PPP Glut	24	L5 PPP Glut	024 L5 PPP Glut	1	IT-ET Glut	01 IT-ET Glut	1	Pallium glutamatergic	1 Pallium glutamatergic	Pallium_Glut:1,IT-ET:1	Glut	CS202212150_399
99	L6b EPd Glut_1	0099 L6b EPd Glut_1	25	L6b EPd Glut	025 L6b EPd Glut	2	NP-CT-L6b Glut	02 NP-CT-L6b Glut	1	Pallium glutamatergic	1 Pallium glutamatergic	Pallium_Glut:7,NP-CT-L6b:7	Glut	CS202212150_5287
100	L6b EPd Glut_2	0100 L6b EPd Glut_2	25	L6b EPd Glut	025 L6b EPd Glut	2	NP-CT-L6b Glut	02 NP-CT-L6b Glut	1	Pallium glutamatergic	1 Pallium glutamatergic	Pallium_Glut:7,NP-CT-L6b:7	Glut	CS202212150_5288
101	L6b EPd Glut_3	0101 L6b EPd Glut_3	25	L6b EPd Glut	025 L6b EPd Glut	2	NP-CT-L6b Glut	02 NP-CT-L6b Glut	1	Pallium glutamatergic	1 Pallium glutamatergic	Pallium_Glut:7,NP-CT-L6b:7	Glut	CS202212150_5289
102	L6b/CT ENT Glut_1	0102 L6b/CT ENT Glut_1	26	L6b/CT ENT Glut	026 L6b/CT ENT Glut	2	NP-CT-L6b Glut	02 NP-CT-L6b Glut	1	Pallium glutamatergic	1 Pallium glutamatergic	Pallium_Glut:14,NP-CT-L6b:14	Glut	CS202212150_5290
103	L6b/CT ENT Glut_2	0103 L6b/CT ENT Glut_2	26	L6b/CT ENT Glut	026 L6b/CT ENT Glut	2	NP-CT-L6b Glut	02 NP-CT-L6b Glut	1	Pallium glutamatergic	1 Pallium glutamatergic	Pallium_Glut:14,NP-CT-L6b:14	Glut	CS202212150_5291
104	L6b/CT ENT Glut_3	0104 L6b/CT ENT Glut_3	26	L6b/CT ENT Glut	026 L6b/CT ENT Glut	2	NP-CT-L6b Glut	02 NP-CT-L6b Glut	1	Pallium glutamatergic	1 Pallium glutamatergic	Pallium_Glut:14,NP-CT-L6b:14	Glut	CS202212150_5292
105	L6b/CT ENT Glut_4	0105 L6b/CT ENT Glut_4	26	L6b/CT ENT Glut	026 L6b/CT ENT Glut	2	NP-CT-L6b Glut	02 NP-CT-L6b Glut	1	Pallium glutamatergic	1 Pallium glutamatergic	Pallium_Glut:14,NP-CT-L6b:14	Glut	CS202212150_5293
106	L6b CTX Glut_1	0106 L6b CTX Glut_1	27	L6b CTX Glut	027 L6b CTX Glut	2	NP-CT-L6b Glut	02 NP-CT-L6b Glut	1	Pallium glutamatergic	1 Pallium glutamatergic	Pallium_Glut:12,NP-CT-L6b:12	Glut	CS202212150_5294
107	L6b CTX Glut_2	0107 L6b CTX Glut_2	27	L6b CTX Glut	027 L6b CTX Glut	2	NP-CT-L6b Glut	02 NP-CT-L6b Glut	1	Pallium glutamatergic	1 Pallium glutamatergic	Pallium_Glut:12,NP-CT-L6b:12	Glut	CS202212150_5295
108	L6b CTX Glut_3	0108 L6b CTX Glut_3	27	L6b CTX Glut	027 L6b CTX Glut	2	NP-CT-L6b Glut	02 NP-CT-L6b Glut	1	Pallium glutamatergic	1 Pallium glutamatergic	Pallium_Glut:12,NP-CT-L6b:12	Glut	CS202212150_5296
109	L6b CTX Glut_4	0109 L6b CTX Glut_4	27	L6b CTX Glut	027 L6b CTX Glut	2	NP-CT-L6b Glut	02 NP-CT-L6b Glut	1	Pallium glutamatergic	1 Pallium glutamatergic	Pallium_Glut:12,NP-CT-L6b:12	Glut	CS202212150_432
110	L6 CT CTX Glut_1	0110 L6 CT CTX Glut_1	28	L6 CT CTX Glut	028 L6 CT CTX Glut	2	NP-CT-L6b Glut	02 NP-CT-L6b Glut	1	Pallium glutamatergic	1 Pallium glutamatergic	Pallium_Glut:22,NP-CT-L6b:22	Glut	CS202212150_5297
111	L6 CT CTX Glut_2	0111 L6 CT CTX Glut_2	28	L6 CT CTX Glut	028 L6 CT CTX Glut	2	NP-CT-L6b Glut	02 NP-CT-L6b Glut	1	Pallium glutamatergic	1 Pallium glutamatergic	Pallium_Glut:22,NP-CT-L6b:22	Glut	CS202212150_5298
112	L6 CT CTX Glut_3	0112 L6 CT CTX Glut_3	28	L6 CT CTX Glut	028 L6 CT CTX Glut	2	NP-CT-L6b Glut	02 NP-CT-L6b Glut	1	Pallium glutamatergic	1 Pallium glutamatergic	Pallium_Glut:22,NP-CT-L6b:22	Glut	CS202212150_5299
113	L6 CT CTX Glut_4	0113 L6 CT CTX Glut_4	28	L6 CT CTX Glut	028 L6 CT CTX Glut	2	NP-CT-L6b Glut	02 NP-CT-L6b Glut	1	Pallium glutamatergic	1 Pallium glutamatergic	Pallium_Glut:22,NP-CT-L6b:22	Glut	CS202212150_447
114	L6 CT CTX Glut_5	0114 L6 CT CTX Glut_5	28	L6 CT CTX Glut	028 L6 CT CTX Glut	2	NP-CT-L6b Glut	02 NP-CT-L6b Glut	1	Pallium glutamatergic	1 Pallium glutamatergic	Pallium_Glut:22,NP-CT-L6b:22	Glut	CS202212150_5300
115	L6 CT CTX Glut_6	0115 L6 CT CTX Glut_6	28	L6 CT CTX Glut	028 L6 CT CTX Glut	2	NP-CT-L6b Glut	02 NP-CT-L6b Glut	1	Pallium glutamatergic	1 Pallium glutamatergic	Pallium_Glut:22,NP-CT-L6b:22	Glut	CS202212150_454
116	CT SUB Glut_1	0116 CT SUB Glut_1	29	CT SUB Glut	029 CT SUB Glut	2	NP-CT-L6b Glut	02 NP-CT-L6b Glut	1	Pallium glutamatergic	1 Pallium glutamatergic	Pallium_Glut:3,NP-CT-L6b:3	Glut	CS202212150_455
117	CT SUB Glut_2	0117 CT SUB Glut_2	29	CT SUB Glut	029 CT SUB Glut	2	NP-CT-L6b Glut	02 NP-CT-L6b Glut	1	Pallium glutamatergic	1 Pallium glutamatergic	Pallium_Glut:3,NP-CT-L6b:3	Glut	CS202212150_5301
118	L5 NP CTX Glut_1	0118 L5 NP CTX Glut_1	30	L5 NP CTX Glut	030 L5 NP CTX Glut	2	NP-CT-L6b Glut	02 NP-CT-L6b Glut	1	Pallium glutamatergic	1 Pallium glutamatergic	Pallium_Glut:16,NP-CT-L6b:16	Glut	CS202212150_5302
119	L5 NP CTX Glut_2	0119 L5 NP CTX Glut_2	30	L5 NP CTX Glut	030 L5 NP CTX Glut	2	NP-CT-L6b Glut	02 NP-CT-L6b Glut	1	Pallium glutamatergic	1 Pallium glutamatergic	Pallium_Glut:16,NP-CT-L6b:16	Glut	CS202212150_5303
120	L5 NP CTX Glut_3	0120 L5 NP CTX Glut_3	30	L5 NP CTX Glut	030 L5 NP CTX Glut	2	NP-CT-L6b Glut	02 NP-CT-L6b Glut	1	Pallium glutamatergic	1 Pallium glutamatergic	Pallium_Glut:16,NP-CT-L6b:16	Glut	CS202212150_5304
121	L5 NP CTX Glut_4	0121 L5 NP CTX Glut_4	30	L5 NP CTX Glut	030 L5 NP CTX Glut	2	NP-CT-L6b Glut	02 NP-CT-L6b Glut	1	Pallium glutamatergic	1 Pallium glutamatergic	Pallium_Glut:16,NP-CT-L6b:16	Glut	CS202212150_5305
122	L5 NP CTX Glut_5	0122 L5 NP CTX Glut_5	30	L5 NP CTX Glut	030 L5 NP CTX Glut	2	NP-CT-L6b Glut	02 NP-CT-L6b Glut	1	Pallium glutamatergic	1 Pallium glutamatergic	Pallium_Glut:16,NP-CT-L6b:16	Glut	CS202212150_5306
123	NP SUB Glut_1	0123 NP SUB Glut_1	31	NP SUB Glut	031 NP SUB Glut	2	NP-CT-L6b Glut	02 NP-CT-L6b Glut	1	Pallium glutamatergic	1 Pallium glutamatergic	Pallium_Glut:6,NP-CT-L6b:6	Glut	CS202212150_5307
124	NP SUB Glut_2	0124 NP SUB Glut_2	31	NP SUB Glut	031 NP SUB Glut	2	NP-CT-L6b Glut	02 NP-CT-L6b Glut	1	Pallium glutamatergic	1 Pallium glutamatergic	Pallium_Glut:6,NP-CT-L6b:6	Glut	CS202212150_5308
125	NP PPP Glut	0125 NP PPP Glut	32	NP PPP Glut	032 NP PPP Glut	2	NP-CT-L6b Glut	02 NP-CT-L6b Glut	1	Pallium glutamatergic	1 Pallium glutamatergic	Pallium_Glut:3,NP-CT-L6b:3	Glut	CS202212150_5309
126	CA2-FC-IG Glut_1	0126 CA2-FC-IG Glut_1	33	CA2-FC-IG Glut	033 CA2-FC-IG Glut	1	IT-ET Glut	01 IT-ET Glut	1	Pallium glutamatergic	1 Pallium glutamatergic	Pallium_Glut:2,IT-ET:2	Glut	CS202212150_310
127	CA2-FC-IG Glut_2	0127 CA2-FC-IG Glut_2	33	CA2-FC-IG Glut	033 CA2-FC-IG Glut	1	IT-ET Glut	01 IT-ET Glut	1	Pallium glutamatergic	1 Pallium glutamatergic	Pallium_Glut:2,IT-ET:2	Glut	CS202212150_5310
128	DG Glut_1	0128 DG Glut_1	34	DG Glut	034 DG Glut	3	MOB-DG-IMN	03 MOB-DG-IMN	1	Pallium glutamatergic	1 Pallium glutamatergic	Pallium_Glut:9,NN-IMN-GC:9	Glut	CS202212150_5311
129	DG Glut_2	0129 DG Glut_2	34	DG Glut	034 DG Glut	3	MOB-DG-IMN	03 MOB-DG-IMN	1	Pallium glutamatergic	1 Pallium glutamatergic	Pallium_Glut:9,NN-IMN-GC:9	Glut	CS202212150_5312
130	DG Glut_3	0130 DG Glut_3	34	DG Glut	034 DG Glut	3	MOB-DG-IMN	03 MOB-DG-IMN	1	Pallium glutamatergic	1 Pallium glutamatergic	Pallium_Glut:9,NN-IMN-GC:9	Glut	CS202212150_5313
131	DG Glut_4	0131 DG Glut_4	34	DG Glut	034 DG Glut	3	MOB-DG-IMN	03 MOB-DG-IMN	1	Pallium glutamatergic	1 Pallium glutamatergic	Pallium_Glut:9,NN-IMN-GC:9	Glut	CS202212150_493
132	NLOT Rho Glut	0132 NLOT Rho Glut	35	NLOT Rho Glut	035 NLOT Rho Glut	1	IT-ET Glut	01 IT-ET Glut	1	Pallium glutamatergic	1 Pallium glutamatergic	Pallium_Glut:1,IT-ET:1	Glut	CS202212150_494
133	Vip Gaba_1	0133 Vip Gaba_1	36	Vip Gaba	036 Vip Gaba	4	CGE GABA	04 CGE GABA	2	Subpallium GABAergic	2 Subpallium GABAergic	Subpallium-GABA:43,CGE-MGE:43	GABA	CS202212150_5314
134	Vip Gaba_2	0134 Vip Gaba_2	36	Vip Gaba	036 Vip Gaba	4	CGE GABA	04 CGE GABA	2	Subpallium GABAergic	2 Subpallium GABAergic	Subpallium-GABA:43,CGE-MGE:43	GABA	CS202212150_5315
135	Vip Gaba_3	0135 Vip Gaba_3	36	Vip Gaba	036 Vip Gaba	4	CGE GABA	04 CGE GABA	2	Subpallium GABAergic	2 Subpallium GABAergic	Subpallium-GABA:43,CGE-MGE:43	GABA	CS202212150_5316
136	Vip Gaba_4	0136 Vip Gaba_4	36	Vip Gaba	036 Vip Gaba	4	CGE GABA	04 CGE GABA	2	Subpallium GABAergic	2 Subpallium GABAergic	Subpallium-GABA:43,CGE-MGE:43	GABA	CS202212150_5317
137	Vip Gaba_5	0137 Vip Gaba_5	36	Vip Gaba	036 Vip Gaba	4	CGE GABA	04 CGE GABA	2	Subpallium GABAergic	2 Subpallium GABAergic	Subpallium-GABA:43,CGE-MGE:43	GABA	CS202212150_5318
138	Vip Gaba_6	0138 Vip Gaba_6	36	Vip Gaba	036 Vip Gaba	4	CGE GABA	04 CGE GABA	2	Subpallium GABAergic	2 Subpallium GABAergic	Subpallium-GABA:43,CGE-MGE:43	GABA	CS202212150_5319
139	Vip Gaba_7	0139 Vip Gaba_7	36	Vip Gaba	036 Vip Gaba	4	CGE GABA	04 CGE GABA	2	Subpallium GABAergic	2 Subpallium GABAergic	Subpallium-GABA:43,CGE-MGE:43	GABA	CS202212150_5320
140	Sncg Gaba_1	0140 Sncg Gaba_1	37	Sncg Gaba	037 Sncg Gaba	4	CGE GABA	04 CGE GABA	2	Subpallium GABAergic	2 Subpallium GABAergic	Subpallium-GABA:28,CGE-MGE:28	GABA	CS202212150_5321
141	Sncg Gaba_2	0141 Sncg Gaba_2	37	Sncg Gaba	037 Sncg Gaba	4	CGE GABA	04 CGE GABA	2	Subpallium GABAergic	2 Subpallium GABAergic	Subpallium-GABA:28,CGE-MGE:28	GABA	CS202212150_5322
142	Sncg Gaba_3	0142 Sncg Gaba_3	37	Sncg Gaba	037 Sncg Gaba	4	CGE GABA	04 CGE GABA	2	Subpallium GABAergic	2 Subpallium GABAergic	Subpallium-GABA:28,CGE-MGE:28	GABA	CS202212150_5323
143	Sncg Gaba_4	0143 Sncg Gaba_4	37	Sncg Gaba	037 Sncg Gaba	4	CGE GABA	04 CGE GABA	2	Subpallium GABAergic	2 Subpallium GABAergic	Subpallium-GABA:28,CGE-MGE:28	Glut-GABA	CS202212150_5324
144	Sncg Gaba_5	0144 Sncg Gaba_5	37	Sncg Gaba	037 Sncg Gaba	4	CGE GABA	04 CGE GABA	2	Subpallium GABAergic	2 Subpallium GABAergic	Subpallium-GABA:28,CGE-MGE:28	GABA	CS202212150_5325
145	RHP-COA Ndnf Gaba_1	0145 RHP-COA Ndnf Gaba_1	38	RHP-COA Ndnf Gaba	038 RHP-COA Ndnf Gaba	4	CGE GABA	04 CGE GABA	2	Subpallium GABAergic	2 Subpallium GABAergic	Subpallium-GABA:12,CGE-MGE:12	GABA	CS202212150_5326
146	RHP-COA Ndnf Gaba_2	0146 RHP-COA Ndnf Gaba_2	38	RHP-COA Ndnf Gaba	038 RHP-COA Ndnf Gaba	4	CGE GABA	04 CGE GABA	2	Subpallium GABAergic	2 Subpallium GABAergic	Subpallium-GABA:12,CGE-MGE:12	GABA	CS202212150_5327
147	RHP-COA Ndnf Gaba_3	0147 RHP-COA Ndnf Gaba_3	38	RHP-COA Ndnf Gaba	038 RHP-COA Ndnf Gaba	4	CGE GABA	04 CGE GABA	2	Subpallium GABAergic	2 Subpallium GABAergic	Subpallium-GABA:12,CGE-MGE:12	GABA	CS202212150_5328
148	Lamp5 Gaba_1	0148 Lamp5 Gaba_1	39	Lamp5 Gaba	039 Lamp5 Gaba	4	CGE GABA	04 CGE GABA	2	Subpallium GABAergic	2 Subpallium GABAergic	Subpallium-GABA:18,CGE-MGE:18	GABA	CS202212150_5329
149	Lamp5 Gaba_2	0149 Lamp5 Gaba_2	39	Lamp5 Gaba	039 Lamp5 Gaba	4	CGE GABA	04 CGE GABA	2	Subpallium GABAergic	2 Subpallium GABAergic	Subpallium-GABA:18,CGE-MGE:18	GABA	CS202212150_5330
150	Lamp5 Gaba_3	0150 Lamp5 Gaba_3	39	Lamp5 Gaba	039 Lamp5 Gaba	4	CGE GABA	04 CGE GABA	2	Subpallium GABAergic	2 Subpallium GABAergic	Subpallium-GABA:18,CGE-MGE:18	GABA	CS202212150_5331
151	Lamp5 Gaba_4	0151 Lamp5 Gaba_4	39	Lamp5 Gaba	039 Lamp5 Gaba	4	CGE GABA	04 CGE GABA	2	Subpallium GABAergic	2 Subpallium GABAergic	Subpallium-GABA:18,CGE-MGE:18	GABA	CS202212150_5332
152	Lamp5 Lhx6 Gaba	0152 Lamp5 Lhx6 Gaba	40	Lamp5 Lhx6 Gaba	040 Lamp5 Lhx6 Gaba	5	MGE GABA	05 MGE GABA	2	Subpallium GABAergic	2 Subpallium GABAergic	Subpallium-GABA:8,CGE-MGE:8	GABA	CS202212150_5333
153	Pvalb chandelier Gaba	0153 Pvalb chandelier Gaba	41	Pvalb chandelier Gaba	041 Pvalb chandelier Gaba	5	MGE GABA	05 MGE GABA	2	Subpallium GABAergic	2 Subpallium GABAergic	Subpallium-GABA:2,CGE-MGE:2	GABA	CS202212150_5334
154	Pvalb Gaba_1	0154 Pvalb Gaba_1	42	Pvalb Gaba	042 Pvalb Gaba	5	MGE GABA	05 MGE GABA	2	Subpallium GABAergic	2 Subpallium GABAergic	Subpallium-GABA:23,CGE-MGE:23	GABA	CS202212150_5335
155	Pvalb Gaba_2	0155 Pvalb Gaba_2	42	Pvalb Gaba	042 Pvalb Gaba	5	MGE GABA	05 MGE GABA	2	Subpallium GABAergic	2 Subpallium GABAergic	Subpallium-GABA:23,CGE-MGE:23	GABA	CS202212150_5336
156	Pvalb Gaba_3	0156 Pvalb Gaba_3	42	Pvalb Gaba	042 Pvalb Gaba	5	MGE GABA	05 MGE GABA	2	Subpallium GABAergic	2 Subpallium GABAergic	Subpallium-GABA:23,CGE-MGE:23	GABA	CS202212150_5337
157	Pvalb Gaba_4	0157 Pvalb Gaba_4	42	Pvalb Gaba	042 Pvalb Gaba	5	MGE GABA	05 MGE GABA	2	Subpallium GABAergic	2 Subpallium GABAergic	Subpallium-GABA:23,CGE-MGE:23	GABA	CS202212150_5338
158	Pvalb Gaba_5	0158 Pvalb Gaba_5	42	Pvalb Gaba	042 Pvalb Gaba	5	MGE GABA	05 MGE GABA	2	Subpallium GABAergic	2 Subpallium GABAergic	Subpallium-GABA:23,CGE-MGE:23	GABA	CS202212150_628
159	Sst Gaba_1	0159 Sst Gaba_1	43	Sst Gaba	043 Sst Gaba	5	MGE GABA	05 MGE GABA	2	Subpallium GABAergic	2 Subpallium GABAergic	Subpallium-GABA:73,CGE-MGE:73	GABA	CS202212150_5339
160	Sst Gaba_2	0160 Sst Gaba_2	43	Sst Gaba	043 Sst Gaba	5	MGE GABA	05 MGE GABA	2	Subpallium GABAergic	2 Subpallium GABAergic	Subpallium-GABA:73,CGE-MGE:73	GABA	CS202212150_5340
161	Sst Gaba_3	0161 Sst Gaba_3	43	Sst Gaba	043 Sst Gaba	5	MGE GABA	05 MGE GABA	2	Subpallium GABAergic	2 Subpallium GABAergic	Subpallium-GABA:73,CGE-MGE:73	GABA	CS202212150_5341
162	Sst Gaba_4	0162 Sst Gaba_4	43	Sst Gaba	043 Sst Gaba	5	MGE GABA	05 MGE GABA	2	Subpallium GABAergic	2 Subpallium GABAergic	Subpallium-GABA:73,CGE-MGE:73	GABA	CS202212150_5342
163	Sst Gaba_5	0163 Sst Gaba_5	43	Sst Gaba	043 Sst Gaba	5	MGE GABA	05 MGE GABA	2	Subpallium GABAergic	2 Subpallium GABAergic	Subpallium-GABA:73,CGE-MGE:73	GABA	CS202212150_5343
164	Sst Gaba_6	0164 Sst Gaba_6	43	Sst Gaba	043 Sst Gaba	5	MGE GABA	05 MGE GABA	2	Subpallium GABAergic	2 Subpallium GABAergic	Subpallium-GABA:73,CGE-MGE:73	GABA	CS202212150_5344
165	Sst Gaba_7	0165 Sst Gaba_7	43	Sst Gaba	043 Sst Gaba	5	MGE GABA	05 MGE GABA	2	Subpallium GABAergic	2 Subpallium GABAergic	Subpallium-GABA:73,CGE-MGE:73	GABA	CS202212150_5345
166	Sst Gaba_8	0166 Sst Gaba_8	43	Sst Gaba	043 Sst Gaba	5	MGE GABA	05 MGE GABA	2	Subpallium GABAergic	2 Subpallium GABAergic	Subpallium-GABA:73,CGE-MGE:73	GABA	CS202212150_5346
167	Sst Gaba_9	0167 Sst Gaba_9	43	Sst Gaba	043 Sst Gaba	5	MGE GABA	05 MGE GABA	2	Subpallium GABAergic	2 Subpallium GABAergic	Subpallium-GABA:73,CGE-MGE:73	GABA	CS202212150_5347
168	STR Prox1 Lhx6 Gaba_1	0168 STR Prox1 Lhx6 Gaba_1	44	STR Prox1 Lhx6 Gaba	044 STR Prox1 Lhx6 Gaba	6	CNU GABA	06 CNU GABA	2	Subpallium GABAergic	2 Subpallium GABAergic	Subpallium-GABA:12,Other-Sub-Gaba:12	GABA	CS202212150_5348
169	STR Prox1 Lhx6 Gaba_2	0169 STR Prox1 Lhx6 Gaba_2	44	STR Prox1 Lhx6 Gaba	044 STR Prox1 Lhx6 Gaba	6	CNU GABA	06 CNU GABA	2	Subpallium GABAergic	2 Subpallium GABAergic	Subpallium-GABA:12,Other-Sub-Gaba:12	GABA	CS202212150_5349
170	STR Prox1 Lhx6 Gaba_3	0170 STR Prox1 Lhx6 Gaba_3	44	STR Prox1 Lhx6 Gaba	044 STR Prox1 Lhx6 Gaba	6	CNU GABA	06 CNU GABA	2	Subpallium GABAergic	2 Subpallium GABAergic	Subpallium-GABA:12,Other-Sub-Gaba:12	GABA	CS202212150_5350
171	STR Prox1 Lhx6 Gaba_4	0171 STR Prox1 Lhx6 Gaba_4	44	STR Prox1 Lhx6 Gaba	044 STR Prox1 Lhx6 Gaba	6	CNU GABA	06 CNU GABA	2	Subpallium GABAergic	2 Subpallium GABAergic	Subpallium-GABA:12,Other-Sub-Gaba:12	GABA	CS202212150_5351
172	STRv Lhx8 Gaba_1	0172 STRv Lhx8 Gaba_1	45	STRv Lhx8 Gaba	045 STRv Lhx8 Gaba	6	CNU GABA	06 CNU GABA	2	Subpallium GABAergic	2 Subpallium GABAergic	Subpallium-GABA:5,Other-Sub-Gaba:5	GABA	CS202212150_5352
173	STRv Lhx8 Gaba_2	0173 STRv Lhx8 Gaba_2	45	STRv Lhx8 Gaba	045 STRv Lhx8 Gaba	6	CNU GABA	06 CNU GABA	2	Subpallium GABAergic	2 Subpallium GABAergic	Subpallium-GABA:5,Other-Sub-Gaba:5	GABA	CS202212150_5353
174	Sst Chodl Gaba_1	0174 Sst Chodl Gaba_1	46	Sst Chodl Gaba	046 Sst Chodl Gaba	6	CNU GABA	06 CNU GABA	2	Subpallium GABAergic	2 Subpallium GABAergic	Subpallium-GABA:15,Other-Sub-Gaba:15	GABA	CS202212150_5354
175	Sst Chodl Gaba_2	0175 Sst Chodl Gaba_2	46	Sst Chodl Gaba	046 Sst Chodl Gaba	6	CNU GABA	06 CNU GABA	2	Subpallium GABAergic	2 Subpallium GABAergic	Subpallium-GABA:15,Other-Sub-Gaba:15	GABA	CS202212150_5355
176	Sst Chodl Gaba_3	0176 Sst Chodl Gaba_3	46	Sst Chodl Gaba	046 Sst Chodl Gaba	6	CNU GABA	06 CNU GABA	2	Subpallium GABAergic	2 Subpallium GABAergic	Subpallium-GABA:15,Other-Sub-Gaba:15	GABA	CS202212150_5356
177	Sst Chodl Gaba_4	0177 Sst Chodl Gaba_4	46	Sst Chodl Gaba	046 Sst Chodl Gaba	6	CNU GABA	06 CNU GABA	2	Subpallium GABAergic	2 Subpallium GABAergic	Subpallium-GABA:15,Other-Sub-Gaba:15	GABA	CS202212150_5357
178	Sst Chodl Gaba_5	0178 Sst Chodl Gaba_5	46	Sst Chodl Gaba	046 Sst Chodl Gaba	6	CNU GABA	06 CNU GABA	2	Subpallium GABAergic	2 Subpallium GABAergic	Subpallium-GABA:15,Other-Sub-Gaba:15	GABA	CS202212150_5358
179	NDB-SI-MA-STRv Lhx8 Gaba_1	0179 NDB-SI-MA-STRv Lhx8 Gaba_1	47	NDB-SI-MA-STRv Lhx8 Gaba	047 NDB-SI-MA-STRv Lhx8 Gaba	6	CNU GABA	06 CNU GABA	2	Subpallium GABAergic	2 Subpallium GABAergic	Subpallium-GABA:56,Other-Sub-Gaba:56	GABA	CS202212150_5359
180	NDB-SI-MA-STRv Lhx8 Gaba_2	0180 NDB-SI-MA-STRv Lhx8 Gaba_2	47	NDB-SI-MA-STRv Lhx8 Gaba	047 NDB-SI-MA-STRv Lhx8 Gaba	6	CNU GABA	06 CNU GABA	2	Subpallium GABAergic	2 Subpallium GABAergic	Subpallium-GABA:56,Other-Sub-Gaba:56	GABA	CS202212150_5360
181	NDB-SI-MA-STRv Lhx8 Gaba_3	0181 NDB-SI-MA-STRv Lhx8 Gaba_3	47	NDB-SI-MA-STRv Lhx8 Gaba	047 NDB-SI-MA-STRv Lhx8 Gaba	6	CNU GABA	06 CNU GABA	2	Subpallium GABAergic	2 Subpallium GABAergic	Subpallium-GABA:56,Other-Sub-Gaba:56	GABA	CS202212150_5361
182	NDB-SI-MA-STRv Lhx8 Gaba_4	0182 NDB-SI-MA-STRv Lhx8 Gaba_4	47	NDB-SI-MA-STRv Lhx8 Gaba	047 NDB-SI-MA-STRv Lhx8 Gaba	6	CNU GABA	06 CNU GABA	2	Subpallium GABAergic	2 Subpallium GABAergic	Subpallium-GABA:56,Other-Sub-Gaba:56	GABA	CS202212150_5362
183	NDB-SI-MA-STRv Lhx8 Gaba_5	0183 NDB-SI-MA-STRv Lhx8 Gaba_5	47	NDB-SI-MA-STRv Lhx8 Gaba	047 NDB-SI-MA-STRv Lhx8 Gaba	6	CNU GABA	06 CNU GABA	2	Subpallium GABAergic	2 Subpallium GABAergic	Subpallium-GABA:56,Other-Sub-Gaba:56	GABA	CS202212150_5363
184	NDB-SI-MA-STRv Lhx8 Gaba_6	0184 NDB-SI-MA-STRv Lhx8 Gaba_6	47	NDB-SI-MA-STRv Lhx8 Gaba	047 NDB-SI-MA-STRv Lhx8 Gaba	6	CNU GABA	06 CNU GABA	2	Subpallium GABAergic	2 Subpallium GABAergic	Subpallium-GABA:56,Other-Sub-Gaba:56	GABA	CS202212150_5364
185	NDB-SI-MA-STRv Lhx8 Gaba_7	0185 NDB-SI-MA-STRv Lhx8 Gaba_7	47	NDB-SI-MA-STRv Lhx8 Gaba	047 NDB-SI-MA-STRv Lhx8 Gaba	6	CNU GABA	06 CNU GABA	2	Subpallium GABAergic	2 Subpallium GABAergic	Subpallium-GABA:56,Other-Sub-Gaba:56	GABA	CS202212150_5365
186	GPe Sox6 Cyp26b1 Gaba_1	0186 GPe Sox6 Cyp26b1 Gaba_1	48	GPe Sox6 Cyp26b1 Gaba	048 GPe Sox6 Cyp26b1 Gaba	6	CNU GABA	06 CNU GABA	2	Subpallium GABAergic	2 Subpallium GABAergic	Subpallium-GABA:5,Other-Sub-Gaba:5	GABA	CS202212150_790
187	GPe Sox6 Cyp26b1 Gaba_2	0187 GPe Sox6 Cyp26b1 Gaba_2	48	GPe Sox6 Cyp26b1 Gaba	048 GPe Sox6 Cyp26b1 Gaba	6	CNU GABA	06 CNU GABA	2	Subpallium GABAergic	2 Subpallium GABAergic	Subpallium-GABA:5,Other-Sub-Gaba:5	GABA	CS202212150_5366
188	PAL-STR Gaba-Chol_1	0188 PAL-STR Gaba-Chol_1	49	PAL-STR Gaba-Chol	049 PAL-STR Gaba-Chol	6	CNU GABA	06 CNU GABA	2	Subpallium GABAergic	2 Subpallium GABAergic	Subpallium-GABA:16,Other-Sub-Gaba:16	Chol	CS202212150_5367
189	PAL-STR Gaba-Chol_2	0189 PAL-STR Gaba-Chol_2	49	PAL-STR Gaba-Chol	049 PAL-STR Gaba-Chol	6	CNU GABA	06 CNU GABA	2	Subpallium GABAergic	2 Subpallium GABAergic	Subpallium-GABA:16,Other-Sub-Gaba:16	Chol	CS202212150_5368
190	PAL-STR Gaba-Chol_3	0190 PAL-STR Gaba-Chol_3	49	PAL-STR Gaba-Chol	049 PAL-STR Gaba-Chol	6	CNU GABA	06 CNU GABA	2	Subpallium GABAergic	2 Subpallium GABAergic	Subpallium-GABA:16,Other-Sub-Gaba:16	GABA	CS202212150_5369
191	OT D3 Folh1 Gaba	0191 OT D3 Folh1 Gaba	50	OT D3 Folh1 Gaba	050 OT D3 Folh1 Gaba	6	CNU GABA	06 CNU GABA	2	Subpallium GABAergic	2 Subpallium GABAergic	Subpallium-GABA:2,Other-Sub-Gaba:2	GABA	CS202212150_5370
192	MSN D1 Gaba_1	0192 MSN D1 Gaba_1	51	MSN D1 Gaba	051 MSN D1 Gaba	6	CNU GABA	06 CNU GABA	2	Subpallium GABAergic	2 Subpallium GABAergic	Subpallium-GABA:25,Other-Sub-Gaba:25	GABA	CS202212150_5371
193	MSN D1 Gaba_2	0193 MSN D1 Gaba_2	51	MSN D1 Gaba	051 MSN D1 Gaba	6	CNU GABA	06 CNU GABA	2	Subpallium GABAergic	2 Subpallium GABAergic	Subpallium-GABA:25,Other-Sub-Gaba:25	GABA	CS202212150_5372
194	MSN D1 Gaba_3	0194 MSN D1 Gaba_3	51	MSN D1 Gaba	051 MSN D1 Gaba	6	CNU GABA	06 CNU GABA	2	Subpallium GABAergic	2 Subpallium GABAergic	Subpallium-GABA:25,Other-Sub-Gaba:25	GABA	CS202212150_5373
195	MSN D1 Gaba_4	0195 MSN D1 Gaba_4	51	MSN D1 Gaba	051 MSN D1 Gaba	6	CNU GABA	06 CNU GABA	2	Subpallium GABAergic	2 Subpallium GABAergic	Subpallium-GABA:25,Other-Sub-Gaba:25	GABA	CS202212150_5374
196	MSN D1 Gaba_5	0196 MSN D1 Gaba_5	51	MSN D1 Gaba	051 MSN D1 Gaba	6	CNU GABA	06 CNU GABA	2	Subpallium GABAergic	2 Subpallium GABAergic	Subpallium-GABA:25,Other-Sub-Gaba:25	GABA	CS202212150_5375
197	MSN D1 Gaba_6	0197 MSN D1 Gaba_6	51	MSN D1 Gaba	051 MSN D1 Gaba	6	CNU GABA	06 CNU GABA	2	Subpallium GABAergic	2 Subpallium GABAergic	Subpallium-GABA:25,Other-Sub-Gaba:25	GABA	CS202212150_5376
198	MSN D1 Gaba_7	0198 MSN D1 Gaba_7	51	MSN D1 Gaba	051 MSN D1 Gaba	6	CNU GABA	06 CNU GABA	2	Subpallium GABAergic	2 Subpallium GABAergic	Subpallium-GABA:25,Other-Sub-Gaba:25	GABA	CS202212150_836
199	MSN D2 Gaba_1	0199 MSN D2 Gaba_1	52	MSN D2 Gaba	052 MSN D2 Gaba	6	CNU GABA	06 CNU GABA	2	Subpallium GABAergic	2 Subpallium GABAergic	Subpallium-GABA:25,Other-Sub-Gaba:25	GABA	CS202212150_5377
200	MSN D2 Gaba_2	0200 MSN D2 Gaba_2	52	MSN D2 Gaba	052 MSN D2 Gaba	6	CNU GABA	06 CNU GABA	2	Subpallium GABAergic	2 Subpallium GABAergic	Subpallium-GABA:25,Other-Sub-Gaba:25	GABA	CS202212150_5378
201	MSN D2 Gaba_3	0201 MSN D2 Gaba_3	52	MSN D2 Gaba	052 MSN D2 Gaba	6	CNU GABA	06 CNU GABA	2	Subpallium GABAergic	2 Subpallium GABAergic	Subpallium-GABA:25,Other-Sub-Gaba:25	GABA	CS202212150_851
202	MSN D2 Gaba_4	0202 MSN D2 Gaba_4	52	MSN D2 Gaba	052 MSN D2 Gaba	6	CNU GABA	06 CNU GABA	2	Subpallium GABAergic	2 Subpallium GABAergic	Subpallium-GABA:25,Other-Sub-Gaba:25	GABA	CS202212150_5379
203	MSN D2 Gaba_5	0203 MSN D2 Gaba_5	52	MSN D2 Gaba	052 MSN D2 Gaba	6	CNU GABA	06 CNU GABA	2	Subpallium GABAergic	2 Subpallium GABAergic	Subpallium-GABA:25,Other-Sub-Gaba:25	GABA	CS202212150_5380
204	MSN D2 Gaba_6	0204 MSN D2 Gaba_6	52	MSN D2 Gaba	052 MSN D2 Gaba	6	CNU GABA	06 CNU GABA	2	Subpallium GABAergic	2 Subpallium GABAergic	Subpallium-GABA:25,Other-Sub-Gaba:25	GABA	CS202212150_5381
205	MSN D1 Sema5a Gaba_1	0205 MSN D1 Sema5a Gaba_1	53	MSN D1 Sema5a Gaba	053 MSN D1 Sema5a Gaba	6	CNU GABA	06 CNU GABA	2	Subpallium GABAergic	2 Subpallium GABAergic	Subpallium-GABA:9,Other-Sub-Gaba:9	GABA	CS202212150_5382
206	MSN D1 Sema5a Gaba_2	0206 MSN D1 Sema5a Gaba_2	53	MSN D1 Sema5a Gaba	053 MSN D1 Sema5a Gaba	6	CNU GABA	06 CNU GABA	2	Subpallium GABAergic	2 Subpallium GABAergic	Subpallium-GABA:9,Other-Sub-Gaba:9	GABA	CS202212150_5383
207	MSN D1 Sema5a Gaba_3	0207 MSN D1 Sema5a Gaba_3	53	MSN D1 Sema5a Gaba	053 MSN D1 Sema5a Gaba	6	CNU GABA	06 CNU GABA	2	Subpallium GABAergic	2 Subpallium GABAergic	Subpallium-GABA:9,Other-Sub-Gaba:9	GABA	CS202212150_869
208	MSN D1 Sema5a Gaba_4	0208 MSN D1 Sema5a Gaba_4	53	MSN D1 Sema5a Gaba	053 MSN D1 Sema5a Gaba	6	CNU GABA	06 CNU GABA	2	Subpallium GABAergic	2 Subpallium GABAergic	Subpallium-GABA:9,Other-Sub-Gaba:9	GABA	CS202212150_870
209	STR-PAL Chst9 Gaba_1	0209 STR-PAL Chst9 Gaba_1	54	STR-PAL Chst9 Gaba	054 STR-PAL Chst9 Gaba	6	CNU GABA	06 CNU GABA	2	Subpallium GABAergic	2 Subpallium GABAergic	Subpallium-GABA:19,Other-Sub-Gaba:19	GABA	CS202212150_5384
210	STR-PAL Chst9 Gaba_2	0210 STR-PAL Chst9 Gaba_2	54	STR-PAL Chst9 Gaba	054 STR-PAL Chst9 Gaba	6	CNU GABA	06 CNU GABA	2	Subpallium GABAergic	2 Subpallium GABAergic	Subpallium-GABA:19,Other-Sub-Gaba:19	GABA	CS202212150_5385
211	STR-PAL Chst9 Gaba_3	0211 STR-PAL Chst9 Gaba_3	54	STR-PAL Chst9 Gaba	054 STR-PAL Chst9 Gaba	6	CNU GABA	06 CNU GABA	2	Subpallium GABAergic	2 Subpallium GABAergic	Subpallium-GABA:19,Other-Sub-Gaba:19	GABA	CS202212150_5386
212	STR-PAL Chst9 Gaba_4	0212 STR-PAL Chst9 Gaba_4	54	STR-PAL Chst9 Gaba	054 STR-PAL Chst9 Gaba	6	CNU GABA	06 CNU GABA	2	Subpallium GABAergic	2 Subpallium GABAergic	Subpallium-GABA:19,Other-Sub-Gaba:19	GABA	CS202212150_5387
213	STR-PAL Chst9 Gaba_5	0213 STR-PAL Chst9 Gaba_5	54	STR-PAL Chst9 Gaba	054 STR-PAL Chst9 Gaba	6	CNU GABA	06 CNU GABA	2	Subpallium GABAergic	2 Subpallium GABAergic	Subpallium-GABA:19,Other-Sub-Gaba:19	GABA	CS202212150_5388
214	IA Mgp Gaba	0214 IA Mgp Gaba	55	IA Mgp Gaba	055 IA Mgp Gaba	6	CNU GABA	06 CNU GABA	2	Subpallium GABAergic	2 Subpallium GABAergic	Subpallium-GABA:10,Other-Sub-Gaba:10	GABA	CS202212150_5389
215	NDB-SI-ant Prdm12 Gaba_1	0215 NDB-SI-ant Prdm12 Gaba_1	56	NDB-SI-ant Prdm12 Gaba	056 NDB-SI-ant Prdm12 Gaba	6	CNU GABA	06 CNU GABA	2	Subpallium GABAergic	2 Subpallium GABAergic	HEAD:11,Subpallium-GABA:11,Other-Sub-Gaba:11,HEAD-Gaba1:11	GABA	CS202212150_5390
216	NDB-SI-ant Prdm12 Gaba_2	0216 NDB-SI-ant Prdm12 Gaba_2	56	NDB-SI-ant Prdm12 Gaba	056 NDB-SI-ant Prdm12 Gaba	6	CNU GABA	06 CNU GABA	2	Subpallium GABAergic	2 Subpallium GABAergic	HEAD:11,Subpallium-GABA:11,Other-Sub-Gaba:11,HEAD-Gaba1:11	GABA	CS202212150_911
217	NDB-SI-ant Prdm12 Gaba_3	0217 NDB-SI-ant Prdm12 Gaba_3	56	NDB-SI-ant Prdm12 Gaba	056 NDB-SI-ant Prdm12 Gaba	6	CNU GABA	06 CNU GABA	2	Subpallium GABAergic	2 Subpallium GABAergic	HEAD:11,Subpallium-GABA:11,Other-Sub-Gaba:11,HEAD-Gaba1:11	GABA	CS202212150_5391
218	LSX Sall3 Pax6 Gaba_1	0218 LSX Sall3 Pax6 Gaba_1	57	LSX Sall3 Pax6 Gaba	057 LSX Sall3 Pax6 Gaba	7	LSX GABA	07 LSX GABA	2	Subpallium GABAergic	2 Subpallium GABAergic	Subpallium-GABA:10,Other-Sub-Gaba:10	GABA	CS202212150_5392
219	LSX Sall3 Pax6 Gaba_2	0219 LSX Sall3 Pax6 Gaba_2	57	LSX Sall3 Pax6 Gaba	057 LSX Sall3 Pax6 Gaba	7	LSX GABA	07 LSX GABA	2	Subpallium GABAergic	2 Subpallium GABAergic	Subpallium-GABA:10,Other-Sub-Gaba:10	GABA	CS202212150_5393
220	LSX Otx2 Gaba_1	0220 LSX Otx2 Gaba_1	58	LSX Otx2 Gaba	058 LSX Otx2 Gaba	7	LSX GABA	07 LSX GABA	2	Subpallium GABAergic	2 Subpallium GABAergic	Subpallium-GABA:22,Other-Sub-Gaba:22	GABA	CS202212150_5394
221	LSX Otx2 Gaba_2	0221 LSX Otx2 Gaba_2	58	LSX Otx2 Gaba	058 LSX Otx2 Gaba	7	LSX GABA	07 LSX GABA	2	Subpallium GABAergic	2 Subpallium GABAergic	Subpallium-GABA:22,Other-Sub-Gaba:22	GABA	CS202212150_5395
222	LSX Otx2 Gaba_3	0222 LSX Otx2 Gaba_3	58	LSX Otx2 Gaba	058 LSX Otx2 Gaba	7	LSX GABA	07 LSX GABA	2	Subpallium GABAergic	2 Subpallium GABAergic	Subpallium-GABA:22,Other-Sub-Gaba:22	GABA	CS202212150_5396
223	LSX Otx2 Gaba_4	0223 LSX Otx2 Gaba_4	58	LSX Otx2 Gaba	058 LSX Otx2 Gaba	7	LSX GABA	07 LSX GABA	2	Subpallium GABAergic	2 Subpallium GABAergic	Subpallium-GABA:22,Other-Sub-Gaba:22	GABA	CS202212150_5397
224	LSX Nkx2-1 Gaba_1	0224 LSX Nkx2-1 Gaba_1	59	LSX Nkx2-1 Gaba	059 LSX Nkx2-1 Gaba	7	LSX GABA	07 LSX GABA	2	Subpallium GABAergic	2 Subpallium GABAergic	Subpallium-GABA:39,Other-Sub-Gaba:39	GABA	CS202212150_5398
225	LSX Nkx2-1 Gaba_2	0225 LSX Nkx2-1 Gaba_2	59	LSX Nkx2-1 Gaba	059 LSX Nkx2-1 Gaba	7	LSX GABA	07 LSX GABA	2	Subpallium GABAergic	2 Subpallium GABAergic	Subpallium-GABA:39,Other-Sub-Gaba:39	GABA	CS202212150_5399
226	LSX Nkx2-1 Gaba_3	0226 LSX Nkx2-1 Gaba_3	59	LSX Nkx2-1 Gaba	059 LSX Nkx2-1 Gaba	7	LSX GABA	07 LSX GABA	2	Subpallium GABAergic	2 Subpallium GABAergic	Subpallium-GABA:39,Other-Sub-Gaba:39	GABA	CS202212150_5400
227	LSX Nkx2-1 Gaba_4	0227 LSX Nkx2-1 Gaba_4	59	LSX Nkx2-1 Gaba	059 LSX Nkx2-1 Gaba	7	LSX GABA	07 LSX GABA	2	Subpallium GABAergic	2 Subpallium GABAergic	Subpallium-GABA:39,Other-Sub-Gaba:39	GABA	CS202212150_5401
228	LSX Nkx2-1 Gaba_5	0228 LSX Nkx2-1 Gaba_5	59	LSX Nkx2-1 Gaba	059 LSX Nkx2-1 Gaba	7	LSX GABA	07 LSX GABA	2	Subpallium GABAergic	2 Subpallium GABAergic	Subpallium-GABA:39,Other-Sub-Gaba:39	GABA	CS202212150_5402
229	LSX Nkx2-1 Gaba_6	0229 LSX Nkx2-1 Gaba_6	59	LSX Nkx2-1 Gaba	059 LSX Nkx2-1 Gaba	7	LSX GABA	07 LSX GABA	2	Subpallium GABAergic	2 Subpallium GABAergic	Subpallium-GABA:39,Other-Sub-Gaba:39	GABA	CS202212150_5403
230	LSX Nkx2-1 Gaba_7	0230 LSX Nkx2-1 Gaba_7	59	LSX Nkx2-1 Gaba	059 LSX Nkx2-1 Gaba	7	LSX GABA	07 LSX GABA	2	Subpallium GABAergic	2 Subpallium GABAergic	Subpallium-GABA:39,Other-Sub-Gaba:39	GABA	CS202212150_5404
231	LSX Nkx2-1 Gaba_8	0231 LSX Nkx2-1 Gaba_8	59	LSX Nkx2-1 Gaba	059 LSX Nkx2-1 Gaba	7	LSX GABA	07 LSX GABA	2	Subpallium GABAergic	2 Subpallium GABAergic	Subpallium-GABA:39,Other-Sub-Gaba:39	GABA	CS202212150_5405
232	LSX Prdm12 ve Gaba_1	0232 LSX Prdm12 ve Gaba_1	60	LSX Prdm12 ve Gaba	060 LSX Prdm12 ve Gaba	7	LSX GABA	07 LSX GABA	2	Subpallium GABAergic	2 Subpallium GABAergic	Subpallium-GABA:41,Other-Sub-Gaba:41	GABA	CS202212150_5406
233	LSX Prdm12 ve Gaba_2	0233 LSX Prdm12 ve Gaba_2	60	LSX Prdm12 ve Gaba	060 LSX Prdm12 ve Gaba	7	LSX GABA	07 LSX GABA	2	Subpallium GABAergic	2 Subpallium GABAergic	Subpallium-GABA:41,Other-Sub-Gaba:41	GABA	CS202212150_5407
234	LSX Prdm12 ve Gaba_3	0234 LSX Prdm12 ve Gaba_3	60	LSX Prdm12 ve Gaba	060 LSX Prdm12 ve Gaba	7	LSX GABA	07 LSX GABA	2	Subpallium GABAergic	2 Subpallium GABAergic	Subpallium-GABA:41,Other-Sub-Gaba:41	GABA	CS202212150_5408
235	LSX Prdm12 ve Gaba_4	0235 LSX Prdm12 ve Gaba_4	60	LSX Prdm12 ve Gaba	060 LSX Prdm12 ve Gaba	7	LSX GABA	07 LSX GABA	2	Subpallium GABAergic	2 Subpallium GABAergic	Subpallium-GABA:41,Other-Sub-Gaba:41	GABA	CS202212150_5409
236	LSX Prdm12 ve Gaba_5	0236 LSX Prdm12 ve Gaba_5	60	LSX Prdm12 ve Gaba	060 LSX Prdm12 ve Gaba	7	LSX GABA	07 LSX GABA	2	Subpallium GABAergic	2 Subpallium GABAergic	Subpallium-GABA:41,Other-Sub-Gaba:41	GABA	CS202212150_5410
237	LSX Prdm12 ve Gaba_6	0237 LSX Prdm12 ve Gaba_6	60	LSX Prdm12 ve Gaba	060 LSX Prdm12 ve Gaba	7	LSX GABA	07 LSX GABA	2	Subpallium GABAergic	2 Subpallium GABAergic	Subpallium-GABA:41,Other-Sub-Gaba:41	GABA	CS202212150_5411
238	LSX Prdm12 ve Gaba_7	0238 LSX Prdm12 ve Gaba_7	60	LSX Prdm12 ve Gaba	060 LSX Prdm12 ve Gaba	7	LSX GABA	07 LSX GABA	2	Subpallium GABAergic	2 Subpallium GABAergic	Subpallium-GABA:41,Other-Sub-Gaba:41	GABA	CS202212150_5412
239	LSX Prdm12 do Gaba_1	0239 LSX Prdm12 do Gaba_1	61	LSX Prdm12 do Gaba	061 LSX Prdm12 do Gaba	7	LSX GABA	07 LSX GABA	2	Subpallium GABAergic	2 Subpallium GABAergic	Subpallium-GABA:23,Other-Sub-Gaba:23	GABA	CS202212150_5413
240	LSX Prdm12 do Gaba_2	0240 LSX Prdm12 do Gaba_2	61	LSX Prdm12 do Gaba	061 LSX Prdm12 do Gaba	7	LSX GABA	07 LSX GABA	2	Subpallium GABAergic	2 Subpallium GABAergic	Subpallium-GABA:23,Other-Sub-Gaba:23	GABA	CS202212150_5414
241	LSX Prdm12 do Gaba_3	0241 LSX Prdm12 do Gaba_3	61	LSX Prdm12 do Gaba	061 LSX Prdm12 do Gaba	7	LSX GABA	07 LSX GABA	2	Subpallium GABAergic	2 Subpallium GABAergic	Subpallium-GABA:23,Other-Sub-Gaba:23	GABA	CS202212150_5415
242	LSX Prdm12 do Gaba_4	0242 LSX Prdm12 do Gaba_4	61	LSX Prdm12 do Gaba	061 LSX Prdm12 do Gaba	7	LSX GABA	07 LSX GABA	2	Subpallium GABAergic	2 Subpallium GABAergic	Subpallium-GABA:23,Other-Sub-Gaba:23	GABA	CS202212150_5416
243	LSX Prdm12 do Gaba_5	0243 LSX Prdm12 do Gaba_5	61	LSX Prdm12 do Gaba	061 LSX Prdm12 do Gaba	7	LSX GABA	07 LSX GABA	2	Subpallium GABAergic	2 Subpallium GABAergic	Subpallium-GABA:23,Other-Sub-Gaba:23	GABA	CS202212150_5417
244	LSX Prdm12 do Gaba_6	0244 LSX Prdm12 do Gaba_6	61	LSX Prdm12 do Gaba	061 LSX Prdm12 do Gaba	7	LSX GABA	07 LSX GABA	2	Subpallium GABAergic	2 Subpallium GABAergic	Subpallium-GABA:23,Other-Sub-Gaba:23	GABA	CS202212150_5418
245	LSX Sall3 Lmo1 Gaba_1	0245 LSX Sall3 Lmo1 Gaba_1	62	LSX Sall3 Lmo1 Gaba	062 LSX Sall3 Lmo1 Gaba	7	LSX GABA	07 LSX GABA	2	Subpallium GABAergic	2 Subpallium GABAergic	Subpallium-GABA:12,Other-Sub-Gaba:12	GABA	CS202212150_5419
246	LSX Sall3 Lmo1 Gaba_2	0246 LSX Sall3 Lmo1 Gaba_2	62	LSX Sall3 Lmo1 Gaba	062 LSX Sall3 Lmo1 Gaba	7	LSX GABA	07 LSX GABA	2	Subpallium GABAergic	2 Subpallium GABAergic	Subpallium-GABA:12,Other-Sub-Gaba:12	GABA	CS202212150_5420
247	LSX Sall3 Lmo1 Gaba_3	0247 LSX Sall3 Lmo1 Gaba_3	62	LSX Sall3 Lmo1 Gaba	062 LSX Sall3 Lmo1 Gaba	7	LSX GABA	07 LSX GABA	2	Subpallium GABAergic	2 Subpallium GABAergic	Subpallium-GABA:12,Other-Sub-Gaba:12	GABA	CS202212150_5421
248	MH Tac2 Glut_1	0248 MH Tac2 Glut_1	63	MH Tac2 Glut	063 MH Tac2 Glut	8	MH-LH Glut	08 MH-LH Glut	3	PAL-sAMY-TH-HY-MB-HB neuronal	3 PAL-sAMY-TH-HY-MB-HB neuronal	TH-EPI:21	Chol	CS202212150_5422
249	MH Tac2 Glut_2	0249 MH Tac2 Glut_2	63	MH Tac2 Glut	063 MH Tac2 Glut	8	MH-LH Glut	08 MH-LH Glut	3	PAL-sAMY-TH-HY-MB-HB neuronal	3 PAL-sAMY-TH-HY-MB-HB neuronal	TH-EPI:21	Glut	CS202212150_5423
250	MH Tac2 Glut_3	0250 MH Tac2 Glut_3	63	MH Tac2 Glut	063 MH Tac2 Glut	8	MH-LH Glut	08 MH-LH Glut	3	PAL-sAMY-TH-HY-MB-HB neuronal	3 PAL-sAMY-TH-HY-MB-HB neuronal	TH-EPI:21	Glut	CS202212150_5424
251	MH Tac2 Glut_4	0251 MH Tac2 Glut_4	63	MH Tac2 Glut	063 MH Tac2 Glut	8	MH-LH Glut	08 MH-LH Glut	3	PAL-sAMY-TH-HY-MB-HB neuronal	3 PAL-sAMY-TH-HY-MB-HB neuronal	TH-EPI:21	Glut	CS202212150_5425
252	MH Tac2 Glut_5	0252 MH Tac2 Glut_5	63	MH Tac2 Glut	063 MH Tac2 Glut	8	MH-LH Glut	08 MH-LH Glut	3	PAL-sAMY-TH-HY-MB-HB neuronal	3 PAL-sAMY-TH-HY-MB-HB neuronal	TH-EPI:21	Glut	CS202212150_5426
253	LH Pou4f1 Sox1 Glut_1	0253 LH Pou4f1 Sox1 Glut_1	64	LH Pou4f1 Sox1 Glut	064 LH Pou4f1 Sox1 Glut	8	MH-LH Glut	08 MH-LH Glut	3	PAL-sAMY-TH-HY-MB-HB neuronal	3 PAL-sAMY-TH-HY-MB-HB neuronal	TH-EPI:14	Glut	CS202212150_5427
254	LH Pou4f1 Sox1 Glut_2	0254 LH Pou4f1 Sox1 Glut_2	64	LH Pou4f1 Sox1 Glut	064 LH Pou4f1 Sox1 Glut	8	MH-LH Glut	08 MH-LH Glut	3	PAL-sAMY-TH-HY-MB-HB neuronal	3 PAL-sAMY-TH-HY-MB-HB neuronal	TH-EPI:14	Glut	CS202212150_5428
255	LH Pou4f1 Sox1 Glut_3	0255 LH Pou4f1 Sox1 Glut_3	64	LH Pou4f1 Sox1 Glut	064 LH Pou4f1 Sox1 Glut	8	MH-LH Glut	08 MH-LH Glut	3	PAL-sAMY-TH-HY-MB-HB neuronal	3 PAL-sAMY-TH-HY-MB-HB neuronal	TH-EPI:14	Glut	CS202212150_5429
256	LH Pou4f1 Sox1 Glut_4	0256 LH Pou4f1 Sox1 Glut_4	64	LH Pou4f1 Sox1 Glut	064 LH Pou4f1 Sox1 Glut	8	MH-LH Glut	08 MH-LH Glut	3	PAL-sAMY-TH-HY-MB-HB neuronal	3 PAL-sAMY-TH-HY-MB-HB neuronal	TH-EPI:14	Glut	CS202212150_5430
257	AD Serpinb7 Glut	0257 AD Serpinb7 Glut	65	AD Serpinb7 Glut	065 AD Serpinb7 Glut	9	TH Glut	09 TH Glut	3	PAL-sAMY-TH-HY-MB-HB neuronal	3 PAL-sAMY-TH-HY-MB-HB neuronal	TH-EPI:2	Glut	CS202212150_5431
258	AV Col27a1 Glut	0258 AV Col27a1 Glut	66	AV Col27a1 Glut	066 AV Col27a1 Glut	9	TH Glut	09 TH Glut	3	PAL-sAMY-TH-HY-MB-HB neuronal	3 PAL-sAMY-TH-HY-MB-HB neuronal	TH-EPI:2	Glut	CS202212150_5432
259	PVT-PT Ntrk1 Glut_1	0259 PVT-PT Ntrk1 Glut_1	67	PVT-PT Ntrk1 Glut	067 PVT-PT Ntrk1 Glut	9	TH Glut	09 TH Glut	3	PAL-sAMY-TH-HY-MB-HB neuronal	3 PAL-sAMY-TH-HY-MB-HB neuronal	TH-EPI:17	Glut	CS202212150_5433
260	PVT-PT Ntrk1 Glut_2	0260 PVT-PT Ntrk1 Glut_2	67	PVT-PT Ntrk1 Glut	067 PVT-PT Ntrk1 Glut	9	TH Glut	09 TH Glut	3	PAL-sAMY-TH-HY-MB-HB neuronal	3 PAL-sAMY-TH-HY-MB-HB neuronal	TH-EPI:17	Glut	CS202212150_5434
261	PVT-PT Ntrk1 Glut_3	0261 PVT-PT Ntrk1 Glut_3	67	PVT-PT Ntrk1 Glut	067 PVT-PT Ntrk1 Glut	9	TH Glut	09 TH Glut	3	PAL-sAMY-TH-HY-MB-HB neuronal	3 PAL-sAMY-TH-HY-MB-HB neuronal	TH-EPI:17	Glut	CS202212150_5435
262	PVT-PT Ntrk1 Glut_4	0262 PVT-PT Ntrk1 Glut_4	67	PVT-PT Ntrk1 Glut	067 PVT-PT Ntrk1 Glut	9	TH Glut	09 TH Glut	3	PAL-sAMY-TH-HY-MB-HB neuronal	3 PAL-sAMY-TH-HY-MB-HB neuronal	TH-EPI:17	Glut	CS202212150_5436
263	PVT-PT Ntrk1 Glut_5	0263 PVT-PT Ntrk1 Glut_5	67	PVT-PT Ntrk1 Glut	067 PVT-PT Ntrk1 Glut	9	TH Glut	09 TH Glut	3	PAL-sAMY-TH-HY-MB-HB neuronal	3 PAL-sAMY-TH-HY-MB-HB neuronal	TH-EPI:17	Glut	CS202212150_5437
264	PVT-PT Ntrk1 Glut_6	0264 PVT-PT Ntrk1 Glut_6	67	PVT-PT Ntrk1 Glut	067 PVT-PT Ntrk1 Glut	9	TH Glut	09 TH Glut	3	PAL-sAMY-TH-HY-MB-HB neuronal	3 PAL-sAMY-TH-HY-MB-HB neuronal	TH-EPI:17	Glut	CS202212150_1114
265	CM-IAD-CL-PCN Glut_1	0265 CM-IAD-CL-PCN Glut_1	68	CM-IAD-CL-PCN Glut	068 CM-IAD-CL-PCN Glut	9	TH Glut	09 TH Glut	3	PAL-sAMY-TH-HY-MB-HB neuronal	3 PAL-sAMY-TH-HY-MB-HB neuronal	TH-EPI:15	Glut	CS202212150_5438
266	CM-IAD-CL-PCN Glut_2	0266 CM-IAD-CL-PCN Glut_2	68	CM-IAD-CL-PCN Glut	068 CM-IAD-CL-PCN Glut	9	TH Glut	09 TH Glut	3	PAL-sAMY-TH-HY-MB-HB neuronal	3 PAL-sAMY-TH-HY-MB-HB neuronal	TH-EPI:15	Glut	CS202212150_5439
267	CM-IAD-CL-PCN Glut_3	0267 CM-IAD-CL-PCN Glut_3	68	CM-IAD-CL-PCN Glut	068 CM-IAD-CL-PCN Glut	9	TH Glut	09 TH Glut	3	PAL-sAMY-TH-HY-MB-HB neuronal	3 PAL-sAMY-TH-HY-MB-HB neuronal	TH-EPI:15	Glut	CS202212150_5440
268	CM-IAD-CL-PCN Glut_4	0268 CM-IAD-CL-PCN Glut_4	68	CM-IAD-CL-PCN Glut	068 CM-IAD-CL-PCN Glut	9	TH Glut	09 TH Glut	3	PAL-sAMY-TH-HY-MB-HB neuronal	3 PAL-sAMY-TH-HY-MB-HB neuronal	TH-EPI:15	Glut	CS202212150_5441
269	CM-IAD-CL-PCN Glut_5	0269 CM-IAD-CL-PCN Glut_5	68	CM-IAD-CL-PCN Glut	068 CM-IAD-CL-PCN Glut	9	TH Glut	09 TH Glut	3	PAL-sAMY-TH-HY-MB-HB neuronal	3 PAL-sAMY-TH-HY-MB-HB neuronal	TH-EPI:15	Glut	CS202212150_5442
270	TH Prkcd Grin2c Glut_1	0270 TH Prkcd Grin2c Glut_1	69	TH Prkcd Grin2c Glut	069 TH Prkcd Grin2c Glut	9	TH Glut	09 TH Glut	3	PAL-sAMY-TH-HY-MB-HB neuronal	3 PAL-sAMY-TH-HY-MB-HB neuronal	TH-EPI:41	Glut	CS202212150_5443
271	TH Prkcd Grin2c Glut_10	0271 TH Prkcd Grin2c Glut_10	69	TH Prkcd Grin2c Glut	069 TH Prkcd Grin2c Glut	9	TH Glut	09 TH Glut	3	PAL-sAMY-TH-HY-MB-HB neuronal	3 PAL-sAMY-TH-HY-MB-HB neuronal	TH-EPI:41	Glut	CS202212150_5444
272	TH Prkcd Grin2c Glut_11	0272 TH Prkcd Grin2c Glut_11	69	TH Prkcd Grin2c Glut	069 TH Prkcd Grin2c Glut	9	TH Glut	09 TH Glut	3	PAL-sAMY-TH-HY-MB-HB neuronal	3 PAL-sAMY-TH-HY-MB-HB neuronal	TH-EPI:41	Glut	CS202212150_5445
273	TH Prkcd Grin2c Glut_12	0273 TH Prkcd Grin2c Glut_12	69	TH Prkcd Grin2c Glut	069 TH Prkcd Grin2c Glut	9	TH Glut	09 TH Glut	3	PAL-sAMY-TH-HY-MB-HB neuronal	3 PAL-sAMY-TH-HY-MB-HB neuronal	TH-EPI:41	Glut	CS202212150_5446
274	TH Prkcd Grin2c Glut_13	0274 TH Prkcd Grin2c Glut_13	69	TH Prkcd Grin2c Glut	069 TH Prkcd Grin2c Glut	9	TH Glut	09 TH Glut	3	PAL-sAMY-TH-HY-MB-HB neuronal	3 PAL-sAMY-TH-HY-MB-HB neuronal	TH-EPI:41	Glut	CS202212150_5447
275	TH Prkcd Grin2c Glut_14	0275 TH Prkcd Grin2c Glut_14	69	TH Prkcd Grin2c Glut	069 TH Prkcd Grin2c Glut	9	TH Glut	09 TH Glut	3	PAL-sAMY-TH-HY-MB-HB neuronal	3 PAL-sAMY-TH-HY-MB-HB neuronal	TH-EPI:41	Glut	CS202212150_5448
276	TH Prkcd Grin2c Glut_2	0276 TH Prkcd Grin2c Glut_2	69	TH Prkcd Grin2c Glut	069 TH Prkcd Grin2c Glut	9	TH Glut	09 TH Glut	3	PAL-sAMY-TH-HY-MB-HB neuronal	3 PAL-sAMY-TH-HY-MB-HB neuronal	TH-EPI:41	Glut	CS202212150_1145
277	TH Prkcd Grin2c Glut_3	0277 TH Prkcd Grin2c Glut_3	69	TH Prkcd Grin2c Glut	069 TH Prkcd Grin2c Glut	9	TH Glut	09 TH Glut	3	PAL-sAMY-TH-HY-MB-HB neuronal	3 PAL-sAMY-TH-HY-MB-HB neuronal	TH-EPI:41	Glut	CS202212150_5449
278	TH Prkcd Grin2c Glut_4	0278 TH Prkcd Grin2c Glut_4	69	TH Prkcd Grin2c Glut	069 TH Prkcd Grin2c Glut	9	TH Glut	09 TH Glut	3	PAL-sAMY-TH-HY-MB-HB neuronal	3 PAL-sAMY-TH-HY-MB-HB neuronal	TH-EPI:41	Glut	CS202212150_5450
279	TH Prkcd Grin2c Glut_5	0279 TH Prkcd Grin2c Glut_5	69	TH Prkcd Grin2c Glut	069 TH Prkcd Grin2c Glut	9	TH Glut	09 TH Glut	3	PAL-sAMY-TH-HY-MB-HB neuronal	3 PAL-sAMY-TH-HY-MB-HB neuronal	TH-EPI:41	Glut	CS202212150_5451
280	TH Prkcd Grin2c Glut_6	0280 TH Prkcd Grin2c Glut_6	69	TH Prkcd Grin2c Glut	069 TH Prkcd Grin2c Glut	9	TH Glut	09 TH Glut	3	PAL-sAMY-TH-HY-MB-HB neuronal	3 PAL-sAMY-TH-HY-MB-HB neuronal	TH-EPI:41	Glut	CS202212150_5452
281	TH Prkcd Grin2c Glut_7	0281 TH Prkcd Grin2c Glut_7	69	TH Prkcd Grin2c Glut	069 TH Prkcd Grin2c Glut	9	TH Glut	09 TH Glut	3	PAL-sAMY-TH-HY-MB-HB neuronal	3 PAL-sAMY-TH-HY-MB-HB neuronal	TH-EPI:41	Glut	CS202212150_5453
282	TH Prkcd Grin2c Glut_8	0282 TH Prkcd Grin2c Glut_8	69	TH Prkcd Grin2c Glut	069 TH Prkcd Grin2c Glut	9	TH Glut	09 TH Glut	3	PAL-sAMY-TH-HY-MB-HB neuronal	3 PAL-sAMY-TH-HY-MB-HB neuronal	TH-EPI:41	Glut	CS202212150_5454
283	TH Prkcd Grin2c Glut_9	0283 TH Prkcd Grin2c Glut_9	69	TH Prkcd Grin2c Glut	069 TH Prkcd Grin2c Glut	9	TH Glut	09 TH Glut	3	PAL-sAMY-TH-HY-MB-HB neuronal	3 PAL-sAMY-TH-HY-MB-HB neuronal	TH-EPI:41	Glut	CS202212150_5455
284	RE-Xi Nox4 Glut_1	0284 RE-Xi Nox4 Glut_1	70	RE-Xi Nox4 Glut	070 RE-Xi Nox4 Glut	9	TH Glut	09 TH Glut	3	PAL-sAMY-TH-HY-MB-HB neuronal	3 PAL-sAMY-TH-HY-MB-HB neuronal	TH-EPI:13	Glut	CS202212150_5456
285	RE-Xi Nox4 Glut_2	0285 RE-Xi Nox4 Glut_2	70	RE-Xi Nox4 Glut	070 RE-Xi Nox4 Glut	9	TH Glut	09 TH Glut	3	PAL-sAMY-TH-HY-MB-HB neuronal	3 PAL-sAMY-TH-HY-MB-HB neuronal	TH-EPI:13	Glut	CS202212150_5457
286	RE-Xi Nox4 Glut_3	0286 RE-Xi Nox4 Glut_3	70	RE-Xi Nox4 Glut	070 RE-Xi Nox4 Glut	9	TH Glut	09 TH Glut	3	PAL-sAMY-TH-HY-MB-HB neuronal	3 PAL-sAMY-TH-HY-MB-HB neuronal	TH-EPI:13	Glut	CS202212150_5458
287	RE-Xi Nox4 Glut_4	0287 RE-Xi Nox4 Glut_4	70	RE-Xi Nox4 Glut	070 RE-Xi Nox4 Glut	9	TH Glut	09 TH Glut	3	PAL-sAMY-TH-HY-MB-HB neuronal	3 PAL-sAMY-TH-HY-MB-HB neuronal	TH-EPI:13	Glut	CS202212150_1185
288	MG-POL-SGN Glut_1	0288 MG-POL-SGN Glut_1	71	MG-POL-SGN Glut	071 MG-POL-SGN Glut	9	TH Glut	09 TH Glut	3	PAL-sAMY-TH-HY-MB-HB neuronal	3 PAL-sAMY-TH-HY-MB-HB neuronal	TH-EPI:7	Glut	CS202212150_5459
289	MG-POL-SGN Glut_2	0289 MG-POL-SGN Glut_2	71	MG-POL-SGN Glut	071 MG-POL-SGN Glut	9	TH Glut	09 TH Glut	3	PAL-sAMY-TH-HY-MB-HB neuronal	3 PAL-sAMY-TH-HY-MB-HB neuronal	TH-EPI:7	Glut	CS202212150_5460
290	PF Fzd5 Glut_1	0290 PF Fzd5 Glut_1	72	PF Fzd5 Glut	072 PF Fzd5 Glut	9	TH Glut	09 TH Glut	3	PAL-sAMY-TH-HY-MB-HB neuronal	3 PAL-sAMY-TH-HY-MB-HB neuronal	TH-EPI:16	Glut	CS202212150_5461
291	PF Fzd5 Glut_2	0291 PF Fzd5 Glut_2	72	PF Fzd5 Glut	072 PF Fzd5 Glut	9	TH Glut	09 TH Glut	3	PAL-sAMY-TH-HY-MB-HB neuronal	3 PAL-sAMY-TH-HY-MB-HB neuronal	TH-EPI:16	Glut	CS202212150_5462
292	MM-ant Foxb1 Glut	0292 MM-ant Foxb1 Glut	73	MM-ant Foxb1 Glut	073 MM-ant Foxb1 Glut	10	HY MM Glut	10 HY MM Glut	3	PAL-sAMY-TH-HY-MB-HB neuronal	3 PAL-sAMY-TH-HY-MB-HB neuronal	HEAD:6,HEAD-Glut:6	Glut	CS202212150_5463
293	MM Foxb1 Glut_1	0293 MM Foxb1 Glut_1	74	MM Foxb1 Glut	074 MM Foxb1 Glut	10	HY MM Glut	10 HY MM Glut	3	PAL-sAMY-TH-HY-MB-HB neuronal	3 PAL-sAMY-TH-HY-MB-HB neuronal	HEAD:7,HEAD-Glut:7	Glut	CS202212150_5464
294	MM Foxb1 Glut_2	0294 MM Foxb1 Glut_2	74	MM Foxb1 Glut	074 MM Foxb1 Glut	10	HY MM Glut	10 HY MM Glut	3	PAL-sAMY-TH-HY-MB-HB neuronal	3 PAL-sAMY-TH-HY-MB-HB neuronal	HEAD:7,HEAD-Glut:7	Glut	CS202212150_5465
295	PVa-ARH Six3 Dopa-Gaba_1	0295 PVa-ARH Six3 Dopa-Gaba_1	75	PVa-ARH Six3 Dopa-Gaba	075 PVa-ARH Six3 Dopa-Gaba	11	HY GABA	11 HY GABA	3	PAL-sAMY-TH-HY-MB-HB neuronal	3 PAL-sAMY-TH-HY-MB-HB neuronal	HEAD:4,HEAD-Gaba2:4	Dopa	CS202212150_5466
296	PVa-ARH Six3 Dopa-Gaba_2	0296 PVa-ARH Six3 Dopa-Gaba_2	75	PVa-ARH Six3 Dopa-Gaba	075 PVa-ARH Six3 Dopa-Gaba	11	HY GABA	11 HY GABA	3	PAL-sAMY-TH-HY-MB-HB neuronal	3 PAL-sAMY-TH-HY-MB-HB neuronal	HEAD:4,HEAD-Gaba2:4	Dopa	CS202212150_1224
297	PMv-TMv Tbx3 Hist-Gaba_1	0297 PMv-TMv Tbx3 Hist-Gaba_1	76	PMv-TMv Tbx3 Hist-Gaba	076 PMv-TMv Tbx3 Hist-Gaba	11	HY GABA	11 HY GABA	3	PAL-sAMY-TH-HY-MB-HB neuronal	3 PAL-sAMY-TH-HY-MB-HB neuronal	HEAD:6,HEAD-Gaba2:6	Hist	CS202212150_5467
298	PMv-TMv Tbx3 Hist-Gaba_2	0298 PMv-TMv Tbx3 Hist-Gaba_2	76	PMv-TMv Tbx3 Hist-Gaba	076 PMv-TMv Tbx3 Hist-Gaba	11	HY GABA	11 HY GABA	3	PAL-sAMY-TH-HY-MB-HB neuronal	3 PAL-sAMY-TH-HY-MB-HB neuronal	HEAD:6,HEAD-Gaba2:6	Hist	CS202212150_5468
299	MOB Eomes Ms4a15 Glut_1	0299 MOB Eomes Ms4a15 Glut_1	77	MOB Eomes Ms4a15 Glut	077 MOB Eomes Ms4a15 Glut	12	MOB-CR Glut	12 MOB-CR Glut	4	CBX-MOB-other neuronal	4 CBX-MOB-other neuronal	NN-IMN-GC:11	Glut	CS202212150_5469
300	MOB Eomes Ms4a15 Glut_2	0300 MOB Eomes Ms4a15 Glut_2	77	MOB Eomes Ms4a15 Glut	077 MOB Eomes Ms4a15 Glut	12	MOB-CR Glut	12 MOB-CR Glut	4	CBX-MOB-other neuronal	4 CBX-MOB-other neuronal	NN-IMN-GC:11	Glut	CS202212150_5470
301	MOB Eomes Ms4a15 Glut_3	0301 MOB Eomes Ms4a15 Glut_3	77	MOB Eomes Ms4a15 Glut	077 MOB Eomes Ms4a15 Glut	12	MOB-CR Glut	12 MOB-CR Glut	4	CBX-MOB-other neuronal	4 CBX-MOB-other neuronal	NN-IMN-GC:11	Glut	CS202212150_5471
302	MOB Eomes Ms4a15 Glut_4	0302 MOB Eomes Ms4a15 Glut_4	77	MOB Eomes Ms4a15 Glut	077 MOB Eomes Ms4a15 Glut	12	MOB-CR Glut	12 MOB-CR Glut	4	CBX-MOB-other neuronal	4 CBX-MOB-other neuronal	NN-IMN-GC:11	Glut	CS202212150_1240
303	MOB Eomes Ms4a15 Glut_5	0303 MOB Eomes Ms4a15 Glut_5	77	MOB Eomes Ms4a15 Glut	077 MOB Eomes Ms4a15 Glut	12	MOB-CR Glut	12 MOB-CR Glut	4	CBX-MOB-other neuronal	4 CBX-MOB-other neuronal	NN-IMN-GC:11	Glut	CS202212150_5472
304	BST-po Glut	0304 BST-po Glut	78	BST-po Glut	078 BST-po Glut	13	CNU-HYa Glut	13 CNU-HYa Glut	3	PAL-sAMY-TH-HY-MB-HB neuronal	3 PAL-sAMY-TH-HY-MB-HB neuronal	HEAD:1,HEAD-Glut:1	Glut	CS202212150_1243
305	TRS Sln Glut_1	0305 TRS Sln Glut_1	79	TRS Sln Glut	079 TRS Sln Glut	13	CNU-HYa Glut	13 CNU-HYa Glut	3	PAL-sAMY-TH-HY-MB-HB neuronal	3 PAL-sAMY-TH-HY-MB-HB neuronal	HEAD:5,HEAD-Glut:5	Glut	CS202212150_5473
306	TRS Sln Glut_2	0306 TRS Sln Glut_2	79	TRS Sln Glut	079 TRS Sln Glut	13	CNU-HYa Glut	13 CNU-HYa Glut	3	PAL-sAMY-TH-HY-MB-HB neuronal	3 PAL-sAMY-TH-HY-MB-HB neuronal	HEAD:5,HEAD-Glut:5	Glut	CS202212150_5474
307	GPi Skor1 Gaba-Glut	0307 GPi Skor1 Gaba-Glut	80	GPi Skor1 Gaba-Glut	080 GPi Skor1 Gaba-Glut	13	CNU-HYa Glut	13 CNU-HYa Glut	3	PAL-sAMY-TH-HY-MB-HB neuronal	3 PAL-sAMY-TH-HY-MB-HB neuronal	HEAD:3,HEAD-Glut:3	Glut-GABA	CS202212150_5475
308	RT ZI Gnb3 Gaba_1	0308 RT ZI Gnb3 Gaba_1	81	RT ZI Gnb3 Gaba	081 RT ZI Gnb3 Gaba	11	HY GABA	11 HY GABA	3	PAL-sAMY-TH-HY-MB-HB neuronal	3 PAL-sAMY-TH-HY-MB-HB neuronal	HEAD:25,HEAD-Gaba2:25	GABA	CS202212150_5476
309	RT ZI Gnb3 Gaba_2	0309 RT ZI Gnb3 Gaba_2	81	RT ZI Gnb3 Gaba	081 RT ZI Gnb3 Gaba	11	HY GABA	11 HY GABA	3	PAL-sAMY-TH-HY-MB-HB neuronal	3 PAL-sAMY-TH-HY-MB-HB neuronal	HEAD:25,HEAD-Gaba2:25	GABA	CS202212150_5477
310	RT ZI Gnb3 Gaba_3	0310 RT ZI Gnb3 Gaba_3	81	RT ZI Gnb3 Gaba	081 RT ZI Gnb3 Gaba	11	HY GABA	11 HY GABA	3	PAL-sAMY-TH-HY-MB-HB neuronal	3 PAL-sAMY-TH-HY-MB-HB neuronal	HEAD:25,HEAD-Gaba2:25	GABA	CS202212150_5478
311	RT ZI Gnb3 Gaba_4	0311 RT ZI Gnb3 Gaba_4	81	RT ZI Gnb3 Gaba	081 RT ZI Gnb3 Gaba	11	HY GABA	11 HY GABA	3	PAL-sAMY-TH-HY-MB-HB neuronal	3 PAL-sAMY-TH-HY-MB-HB neuronal	HEAD:25,HEAD-Gaba2:25	GABA	CS202212150_5479
312	RT ZI Gnb3 Gaba_5	0312 RT ZI Gnb3 Gaba_5	81	RT ZI Gnb3 Gaba	081 RT ZI Gnb3 Gaba	11	HY GABA	11 HY GABA	3	PAL-sAMY-TH-HY-MB-HB neuronal	3 PAL-sAMY-TH-HY-MB-HB neuronal	HEAD:25,HEAD-Gaba2:25	GABA	CS202212150_5480
313	SCH Gaba_1	0313 SCH Gaba_1	82	SCH Gaba	082 SCH Gaba	11	HY GABA	11 HY GABA	3	PAL-sAMY-TH-HY-MB-HB neuronal	3 PAL-sAMY-TH-HY-MB-HB neuronal	HEAD:14,HEAD-Gaba2:14	GABA	CS202212150_5481
314	SCH Gaba_2	0314 SCH Gaba_2	82	SCH Gaba	082 SCH Gaba	11	HY GABA	11 HY GABA	3	PAL-sAMY-TH-HY-MB-HB neuronal	3 PAL-sAMY-TH-HY-MB-HB neuronal	HEAD:14,HEAD-Gaba2:14	GABA	CS202212150_5482
315	SCH Gaba_3	0315 SCH Gaba_3	82	SCH Gaba	082 SCH Gaba	11	HY GABA	11 HY GABA	3	PAL-sAMY-TH-HY-MB-HB neuronal	3 PAL-sAMY-TH-HY-MB-HB neuronal	HEAD:14,HEAD-Gaba2:14	GABA	CS202212150_5483
316	MEA-BST Sox6 Gaba_1	0316 MEA-BST Sox6 Gaba_1	83	MEA-BST Sox6 Gaba	083 MEA-BST Sox6 Gaba	14	CNU-HYa GABA	14 CNU-HYa GABA	3	PAL-sAMY-TH-HY-MB-HB neuronal	3 PAL-sAMY-TH-HY-MB-HB neuronal	HEAD:57,Subpallium-GABA:57,Other-Sub-Gaba:57,HEAD-Gaba1:57	GABA	CS202212150_5484
317	MEA-BST Sox6 Gaba_10	0317 MEA-BST Sox6 Gaba_10	83	MEA-BST Sox6 Gaba	083 MEA-BST Sox6 Gaba	14	CNU-HYa GABA	14 CNU-HYa GABA	3	PAL-sAMY-TH-HY-MB-HB neuronal	3 PAL-sAMY-TH-HY-MB-HB neuronal	HEAD:57,Subpallium-GABA:57,Other-Sub-Gaba:57,HEAD-Gaba1:57	GABA	CS202212150_5485
318	MEA-BST Sox6 Gaba_11	0318 MEA-BST Sox6 Gaba_11	83	MEA-BST Sox6 Gaba	083 MEA-BST Sox6 Gaba	14	CNU-HYa GABA	14 CNU-HYa GABA	3	PAL-sAMY-TH-HY-MB-HB neuronal	3 PAL-sAMY-TH-HY-MB-HB neuronal	HEAD:57,Subpallium-GABA:57,Other-Sub-Gaba:57,HEAD-Gaba1:57	GABA	CS202212150_5486
319	MEA-BST Sox6 Gaba_2	0319 MEA-BST Sox6 Gaba_2	83	MEA-BST Sox6 Gaba	083 MEA-BST Sox6 Gaba	14	CNU-HYa GABA	14 CNU-HYa GABA	3	PAL-sAMY-TH-HY-MB-HB neuronal	3 PAL-sAMY-TH-HY-MB-HB neuronal	HEAD:57,Subpallium-GABA:57,Other-Sub-Gaba:57,HEAD-Gaba1:57	GABA	CS202212150_5487
320	MEA-BST Sox6 Gaba_3	0320 MEA-BST Sox6 Gaba_3	83	MEA-BST Sox6 Gaba	083 MEA-BST Sox6 Gaba	14	CNU-HYa GABA	14 CNU-HYa GABA	3	PAL-sAMY-TH-HY-MB-HB neuronal	3 PAL-sAMY-TH-HY-MB-HB neuronal	HEAD:57,Subpallium-GABA:57,Other-Sub-Gaba:57,HEAD-Gaba1:57	GABA	CS202212150_5488
321	MEA-BST Sox6 Gaba_4	0321 MEA-BST Sox6 Gaba_4	83	MEA-BST Sox6 Gaba	083 MEA-BST Sox6 Gaba	14	CNU-HYa GABA	14 CNU-HYa GABA	3	PAL-sAMY-TH-HY-MB-HB neuronal	3 PAL-sAMY-TH-HY-MB-HB neuronal	HEAD:57,Subpallium-GABA:57,Other-Sub-Gaba:57,HEAD-Gaba1:57	GABA	CS202212150_5489
322	MEA-BST Sox6 Gaba_5	0322 MEA-BST Sox6 Gaba_5	83	MEA-BST Sox6 Gaba	083 MEA-BST Sox6 Gaba	14	CNU-HYa GABA	14 CNU-HYa GABA	3	PAL-sAMY-TH-HY-MB-HB neuronal	3 PAL-sAMY-TH-HY-MB-HB neuronal	HEAD:57,Subpallium-GABA:57,Other-Sub-Gaba:57,HEAD-Gaba1:57	GABA	CS202212150_5490
323	MEA-BST Sox6 Gaba_6	0323 MEA-BST Sox6 Gaba_6	83	MEA-BST Sox6 Gaba	083 MEA-BST Sox6 Gaba	14	CNU-HYa GABA	14 CNU-HYa GABA	3	PAL-sAMY-TH-HY-MB-HB neuronal	3 PAL-sAMY-TH-HY-MB-HB neuronal	HEAD:57,Subpallium-GABA:57,Other-Sub-Gaba:57,HEAD-Gaba1:57	GABA	CS202212150_5491
324	MEA-BST Sox6 Gaba_7	0324 MEA-BST Sox6 Gaba_7	83	MEA-BST Sox6 Gaba	083 MEA-BST Sox6 Gaba	14	CNU-HYa GABA	14 CNU-HYa GABA	3	PAL-sAMY-TH-HY-MB-HB neuronal	3 PAL-sAMY-TH-HY-MB-HB neuronal	HEAD:57,Subpallium-GABA:57,Other-Sub-Gaba:57,HEAD-Gaba1:57	GABA	CS202212150_5492
325	MEA-BST Sox6 Gaba_8	0325 MEA-BST Sox6 Gaba_8	83	MEA-BST Sox6 Gaba	083 MEA-BST Sox6 Gaba	14	CNU-HYa GABA	14 CNU-HYa GABA	3	PAL-sAMY-TH-HY-MB-HB neuronal	3 PAL-sAMY-TH-HY-MB-HB neuronal	HEAD:57,Subpallium-GABA:57,Other-Sub-Gaba:57,HEAD-Gaba1:57	GABA	CS202212150_5493
326	MEA-BST Sox6 Gaba_9	0326 MEA-BST Sox6 Gaba_9	83	MEA-BST Sox6 Gaba	083 MEA-BST Sox6 Gaba	14	CNU-HYa GABA	14 CNU-HYa GABA	3	PAL-sAMY-TH-HY-MB-HB neuronal	3 PAL-sAMY-TH-HY-MB-HB neuronal	HEAD:57,Subpallium-GABA:57,Other-Sub-Gaba:57,HEAD-Gaba1:57	GABA	CS202212150_5494
327	MEA-BST Lhx6 Sp9 Gaba_1	0327 MEA-BST Lhx6 Sp9 Gaba_1	84	MEA-BST Lhx6 Sp9 Gaba	084 MEA-BST Lhx6 Sp9 Gaba	14	CNU-HYa GABA	14 CNU-HYa GABA	3	PAL-sAMY-TH-HY-MB-HB neuronal	3 PAL-sAMY-TH-HY-MB-HB neuronal	HEAD:25,Subpallium-GABA:25,Other-Sub-Gaba:25,HEAD-Gaba1:25	GABA	CS202212150_5495
328	MEA-BST Lhx6 Sp9 Gaba_2	0328 MEA-BST Lhx6 Sp9 Gaba_2	84	MEA-BST Lhx6 Sp9 Gaba	084 MEA-BST Lhx6 Sp9 Gaba	14	CNU-HYa GABA	14 CNU-HYa GABA	3	PAL-sAMY-TH-HY-MB-HB neuronal	3 PAL-sAMY-TH-HY-MB-HB neuronal	HEAD:25,Subpallium-GABA:25,Other-Sub-Gaba:25,HEAD-Gaba1:25	GABA	CS202212150_5496
329	MEA-BST Lhx6 Sp9 Gaba_3	0329 MEA-BST Lhx6 Sp9 Gaba_3	84	MEA-BST Lhx6 Sp9 Gaba	084 MEA-BST Lhx6 Sp9 Gaba	14	CNU-HYa GABA	14 CNU-HYa GABA	3	PAL-sAMY-TH-HY-MB-HB neuronal	3 PAL-sAMY-TH-HY-MB-HB neuronal	HEAD:25,Subpallium-GABA:25,Other-Sub-Gaba:25,HEAD-Gaba1:25	GABA	CS202212150_5497
330	MEA-BST Lhx6 Sp9 Gaba_4	0330 MEA-BST Lhx6 Sp9 Gaba_4	84	MEA-BST Lhx6 Sp9 Gaba	084 MEA-BST Lhx6 Sp9 Gaba	14	CNU-HYa GABA	14 CNU-HYa GABA	3	PAL-sAMY-TH-HY-MB-HB neuronal	3 PAL-sAMY-TH-HY-MB-HB neuronal	HEAD:25,Subpallium-GABA:25,Other-Sub-Gaba:25,HEAD-Gaba1:25	GABA	CS202212150_5498
331	MEA-BST Lhx6 Sp9 Gaba_5	0331 MEA-BST Lhx6 Sp9 Gaba_5	84	MEA-BST Lhx6 Sp9 Gaba	084 MEA-BST Lhx6 Sp9 Gaba	14	CNU-HYa GABA	14 CNU-HYa GABA	3	PAL-sAMY-TH-HY-MB-HB neuronal	3 PAL-sAMY-TH-HY-MB-HB neuronal	HEAD:25,Subpallium-GABA:25,Other-Sub-Gaba:25,HEAD-Gaba1:25	GABA	CS202212150_5499
332	MEA-BST Lhx6 Sp9 Gaba_6	0332 MEA-BST Lhx6 Sp9 Gaba_6	84	MEA-BST Lhx6 Sp9 Gaba	084 MEA-BST Lhx6 Sp9 Gaba	14	CNU-HYa GABA	14 CNU-HYa GABA	3	PAL-sAMY-TH-HY-MB-HB neuronal	3 PAL-sAMY-TH-HY-MB-HB neuronal	HEAD:25,Subpallium-GABA:25,Other-Sub-Gaba:25,HEAD-Gaba1:25	GABA	CS202212150_5500
333	MEA-BST Lhx6 Nr2e1 Gaba_1	0333 MEA-BST Lhx6 Nr2e1 Gaba_1	85	MEA-BST Lhx6 Nr2e1 Gaba	085 MEA-BST Lhx6 Nr2e1 Gaba	14	CNU-HYa GABA	14 CNU-HYa GABA	3	PAL-sAMY-TH-HY-MB-HB neuronal	3 PAL-sAMY-TH-HY-MB-HB neuronal	HEAD:12,Subpallium-GABA:12,Other-Sub-Gaba:12,HEAD-Gaba1:12	GABA	CS202212150_5501
334	MEA-BST Lhx6 Nr2e1 Gaba_2	0334 MEA-BST Lhx6 Nr2e1 Gaba_2	85	MEA-BST Lhx6 Nr2e1 Gaba	085 MEA-BST Lhx6 Nr2e1 Gaba	14	CNU-HYa GABA	14 CNU-HYa GABA	3	PAL-sAMY-TH-HY-MB-HB neuronal	3 PAL-sAMY-TH-HY-MB-HB neuronal	HEAD:12,Subpallium-GABA:12,Other-Sub-Gaba:12,HEAD-Gaba1:12	GABA	CS202212150_5502
335	MEA-BST Lhx6 Nr2e1 Gaba_3	0335 MEA-BST Lhx6 Nr2e1 Gaba_3	85	MEA-BST Lhx6 Nr2e1 Gaba	085 MEA-BST Lhx6 Nr2e1 Gaba	14	CNU-HYa GABA	14 CNU-HYa GABA	3	PAL-sAMY-TH-HY-MB-HB neuronal	3 PAL-sAMY-TH-HY-MB-HB neuronal	HEAD:12,Subpallium-GABA:12,Other-Sub-Gaba:12,HEAD-Gaba1:12	GABA	CS202212150_1383
336	MEA-BST Lhx6 Nfib Gaba_1	0336 MEA-BST Lhx6 Nfib Gaba_1	86	MEA-BST Lhx6 Nfib Gaba	086 MEA-BST Lhx6 Nfib Gaba	14	CNU-HYa GABA	14 CNU-HYa GABA	3	PAL-sAMY-TH-HY-MB-HB neuronal	3 PAL-sAMY-TH-HY-MB-HB neuronal	HEAD:34,Subpallium-GABA:34,Other-Sub-Gaba:34,HEAD-Gaba1:34	GABA	CS202212150_5503
337	MEA-BST Lhx6 Nfib Gaba_2	0337 MEA-BST Lhx6 Nfib Gaba_2	86	MEA-BST Lhx6 Nfib Gaba	086 MEA-BST Lhx6 Nfib Gaba	14	CNU-HYa GABA	14 CNU-HYa GABA	3	PAL-sAMY-TH-HY-MB-HB neuronal	3 PAL-sAMY-TH-HY-MB-HB neuronal	HEAD:34,Subpallium-GABA:34,Other-Sub-Gaba:34,HEAD-Gaba1:34	GABA	CS202212150_5504
338	MEA-BST Lhx6 Nfib Gaba_3	0338 MEA-BST Lhx6 Nfib Gaba_3	86	MEA-BST Lhx6 Nfib Gaba	086 MEA-BST Lhx6 Nfib Gaba	14	CNU-HYa GABA	14 CNU-HYa GABA	3	PAL-sAMY-TH-HY-MB-HB neuronal	3 PAL-sAMY-TH-HY-MB-HB neuronal	HEAD:34,Subpallium-GABA:34,Other-Sub-Gaba:34,HEAD-Gaba1:34	GABA	CS202212150_5505
339	MEA-BST Lhx6 Nfib Gaba_4	0339 MEA-BST Lhx6 Nfib Gaba_4	86	MEA-BST Lhx6 Nfib Gaba	086 MEA-BST Lhx6 Nfib Gaba	14	CNU-HYa GABA	14 CNU-HYa GABA	3	PAL-sAMY-TH-HY-MB-HB neuronal	3 PAL-sAMY-TH-HY-MB-HB neuronal	HEAD:34,Subpallium-GABA:34,Other-Sub-Gaba:34,HEAD-Gaba1:34	GABA	CS202212150_5506
340	MEA-BST Lhx6 Nfib Gaba_5	0340 MEA-BST Lhx6 Nfib Gaba_5	86	MEA-BST Lhx6 Nfib Gaba	086 MEA-BST Lhx6 Nfib Gaba	14	CNU-HYa GABA	14 CNU-HYa GABA	3	PAL-sAMY-TH-HY-MB-HB neuronal	3 PAL-sAMY-TH-HY-MB-HB neuronal	HEAD:34,Subpallium-GABA:34,Other-Sub-Gaba:34,HEAD-Gaba1:34	GABA	CS202212150_5507
341	MEA-BST Lhx6 Nfib Gaba_6	0341 MEA-BST Lhx6 Nfib Gaba_6	86	MEA-BST Lhx6 Nfib Gaba	086 MEA-BST Lhx6 Nfib Gaba	14	CNU-HYa GABA	14 CNU-HYa GABA	3	PAL-sAMY-TH-HY-MB-HB neuronal	3 PAL-sAMY-TH-HY-MB-HB neuronal	HEAD:34,Subpallium-GABA:34,Other-Sub-Gaba:34,HEAD-Gaba1:34	GABA	CS202212150_5508
342	DMH Prdm13 Gaba_1	0342 DMH Prdm13 Gaba_1	87	DMH Prdm13 Gaba	087 DMH Prdm13 Gaba	11	HY GABA	11 HY GABA	3	PAL-sAMY-TH-HY-MB-HB neuronal	3 PAL-sAMY-TH-HY-MB-HB neuronal	HEAD:6,HEAD-Gaba2:6	GABA	CS202212150_5509
343	DMH Prdm13 Gaba_2	0343 DMH Prdm13 Gaba_2	87	DMH Prdm13 Gaba	087 DMH Prdm13 Gaba	11	HY GABA	11 HY GABA	3	PAL-sAMY-TH-HY-MB-HB neuronal	3 PAL-sAMY-TH-HY-MB-HB neuronal	HEAD:6,HEAD-Gaba2:6	GABA	CS202212150_5510
344	DMH Nkx2-4 Glut_1	0344 DMH Nkx2-4 Glut_1	88	DMH Nkx2-4 Glut	088 DMH Nkx2-4 Glut	15	HY Glut	15 HY Glut	3	PAL-sAMY-TH-HY-MB-HB neuronal	3 PAL-sAMY-TH-HY-MB-HB neuronal	HEAD:6,HEAD-Glut:6	Glut	CS202212150_1424
345	DMH Nkx2-4 Glut_2	0345 DMH Nkx2-4 Glut_2	88	DMH Nkx2-4 Glut	088 DMH Nkx2-4 Glut	15	HY Glut	15 HY Glut	3	PAL-sAMY-TH-HY-MB-HB neuronal	3 PAL-sAMY-TH-HY-MB-HB neuronal	HEAD:6,HEAD-Glut:6	Glut	CS202212150_5511
346	MEA-BST Gal Avp Gaba	0346 MEA-BST Gal Avp Gaba	89	MEA-BST Gal Avp Gaba	089 MEA-BST Gal Avp Gaba	14	CNU-HYa GABA	14 CNU-HYa GABA	3	PAL-sAMY-TH-HY-MB-HB neuronal	3 PAL-sAMY-TH-HY-MB-HB neuronal	HEAD:2,Subpallium-GABA:2,Other-Sub-Gaba:2,HEAD-Gaba1:2	GABA	CS202212150_5512
347	SI-MA-NDB Ebf1 Bnc2 Gaba_1	0347 SI-MA-NDB Ebf1 Bnc2 Gaba_1	90	SI-MA-NDB Ebf1 Bnc2 Gaba	090 SI-MA-NDB Ebf1 Bnc2 Gaba	14	CNU-HYa GABA	14 CNU-HYa GABA	3	PAL-sAMY-TH-HY-MB-HB neuronal	3 PAL-sAMY-TH-HY-MB-HB neuronal	HEAD:10,Subpallium-GABA:10,Other-Sub-Gaba:10,HEAD-Gaba1:10	GABA	CS202212150_5513
348	SI-MA-NDB Ebf1 Bnc2 Gaba_2	0348 SI-MA-NDB Ebf1 Bnc2 Gaba_2	90	SI-MA-NDB Ebf1 Bnc2 Gaba	090 SI-MA-NDB Ebf1 Bnc2 Gaba	14	CNU-HYa GABA	14 CNU-HYa GABA	3	PAL-sAMY-TH-HY-MB-HB neuronal	3 PAL-sAMY-TH-HY-MB-HB neuronal	HEAD:10,Subpallium-GABA:10,Other-Sub-Gaba:10,HEAD-Gaba1:10	GABA	CS202212150_5514
349	CEA-AAA-BST Six3 Cyp26b1 Gaba_1	0349 CEA-AAA-BST Six3 Cyp26b1 Gaba_1	91	CEA-AAA-BST Six3 Cyp26b1 Gaba	091 CEA-AAA-BST Six3 Cyp26b1 Gaba	14	CNU-HYa GABA	14 CNU-HYa GABA	3	PAL-sAMY-TH-HY-MB-HB neuronal	3 PAL-sAMY-TH-HY-MB-HB neuronal	HEAD:22,Subpallium-GABA:22,Other-Sub-Gaba:22,HEAD-Gaba1:22	GABA	CS202212150_5515
350	CEA-AAA-BST Six3 Cyp26b1 Gaba_2	0350 CEA-AAA-BST Six3 Cyp26b1 Gaba_2	91	CEA-AAA-BST Six3 Cyp26b1 Gaba	091 CEA-AAA-BST Six3 Cyp26b1 Gaba	14	CNU-HYa GABA	14 CNU-HYa GABA	3	PAL-sAMY-TH-HY-MB-HB neuronal	3 PAL-sAMY-TH-HY-MB-HB neuronal	HEAD:22,Subpallium-GABA:22,Other-Sub-Gaba:22,HEAD-Gaba1:22	GABA	CS202212150_5516
351	CEA-AAA-BST Six3 Cyp26b1 Gaba_3	0351 CEA-AAA-BST Six3 Cyp26b1 Gaba_3	91	CEA-AAA-BST Six3 Cyp26b1 Gaba	091 CEA-AAA-BST Six3 Cyp26b1 Gaba	14	CNU-HYa GABA	14 CNU-HYa GABA	3	PAL-sAMY-TH-HY-MB-HB neuronal	3 PAL-sAMY-TH-HY-MB-HB neuronal	HEAD:22,Subpallium-GABA:22,Other-Sub-Gaba:22,HEAD-Gaba1:22	GABA	CS202212150_5517
352	CEA-AAA-BST Six3 Cyp26b1 Gaba_4	0352 CEA-AAA-BST Six3 Cyp26b1 Gaba_4	91	CEA-AAA-BST Six3 Cyp26b1 Gaba	091 CEA-AAA-BST Six3 Cyp26b1 Gaba	14	CNU-HYa GABA	14 CNU-HYa GABA	3	PAL-sAMY-TH-HY-MB-HB neuronal	3 PAL-sAMY-TH-HY-MB-HB neuronal	HEAD:22,Subpallium-GABA:22,Other-Sub-Gaba:22,HEAD-Gaba1:22	GABA	CS202212150_5518
353	CEA-AAA-BST Six3 Cyp26b1 Gaba_5	0353 CEA-AAA-BST Six3 Cyp26b1 Gaba_5	91	CEA-AAA-BST Six3 Cyp26b1 Gaba	091 CEA-AAA-BST Six3 Cyp26b1 Gaba	14	CNU-HYa GABA	14 CNU-HYa GABA	3	PAL-sAMY-TH-HY-MB-HB neuronal	3 PAL-sAMY-TH-HY-MB-HB neuronal	HEAD:22,Subpallium-GABA:22,Other-Sub-Gaba:22,HEAD-Gaba1:22	GABA	CS202212150_5519
354	AAA-BST Six3 Meis2 Gaba_1	0354 AAA-BST Six3 Meis2 Gaba_1	92	AAA-BST Six3 Meis2 Gaba	092 AAA-BST Six3 Meis2 Gaba	14	CNU-HYa GABA	14 CNU-HYa GABA	3	PAL-sAMY-TH-HY-MB-HB neuronal	3 PAL-sAMY-TH-HY-MB-HB neuronal	HEAD:29,Subpallium-GABA:29,Other-Sub-Gaba:29,HEAD-Gaba1:29	GABA	CS202212150_5520
355	AAA-BST Six3 Meis2 Gaba_2	0355 AAA-BST Six3 Meis2 Gaba_2	92	AAA-BST Six3 Meis2 Gaba	092 AAA-BST Six3 Meis2 Gaba	14	CNU-HYa GABA	14 CNU-HYa GABA	3	PAL-sAMY-TH-HY-MB-HB neuronal	3 PAL-sAMY-TH-HY-MB-HB neuronal	HEAD:29,Subpallium-GABA:29,Other-Sub-Gaba:29,HEAD-Gaba1:29	GABA	CS202212150_5521
356	AAA-BST Six3 Meis2 Gaba_3	0356 AAA-BST Six3 Meis2 Gaba_3	92	AAA-BST Six3 Meis2 Gaba	092 AAA-BST Six3 Meis2 Gaba	14	CNU-HYa GABA	14 CNU-HYa GABA	3	PAL-sAMY-TH-HY-MB-HB neuronal	3 PAL-sAMY-TH-HY-MB-HB neuronal	HEAD:29,Subpallium-GABA:29,Other-Sub-Gaba:29,HEAD-Gaba1:29	GABA	CS202212150_5522
357	AAA-BST Six3 Meis2 Gaba_5	0357 AAA-BST Six3 Meis2 Gaba_5	92	AAA-BST Six3 Meis2 Gaba	092 AAA-BST Six3 Meis2 Gaba	14	CNU-HYa GABA	14 CNU-HYa GABA	3	PAL-sAMY-TH-HY-MB-HB neuronal	3 PAL-sAMY-TH-HY-MB-HB neuronal	HEAD:29,Subpallium-GABA:29,Other-Sub-Gaba:29,HEAD-Gaba1:29	GABA	CS202212150_5523
358	AAA-BST Six3 Meis2 Gaba_6	0358 AAA-BST Six3 Meis2 Gaba_6	92	AAA-BST Six3 Meis2 Gaba	092 AAA-BST Six3 Meis2 Gaba	14	CNU-HYa GABA	14 CNU-HYa GABA	3	PAL-sAMY-TH-HY-MB-HB neuronal	3 PAL-sAMY-TH-HY-MB-HB neuronal	HEAD:29,Subpallium-GABA:29,Other-Sub-Gaba:29,HEAD-Gaba1:29	GABA	CS202212150_1487
359	AAA-BST Six3 Meis2 Gaba_8	0359 AAA-BST Six3 Meis2 Gaba_8	92	AAA-BST Six3 Meis2 Gaba	092 AAA-BST Six3 Meis2 Gaba	14	CNU-HYa GABA	14 CNU-HYa GABA	3	PAL-sAMY-TH-HY-MB-HB neuronal	3 PAL-sAMY-TH-HY-MB-HB neuronal	HEAD:29,Subpallium-GABA:29,Other-Sub-Gaba:29,HEAD-Gaba1:29	GABA	CS202212150_5524
360	ACB-BST-FS D1 Gaba_1	0360 ACB-BST-FS D1 Gaba_1	93	ACB-BST-FS D1 Gaba	093 ACB-BST-FS D1 Gaba	14	CNU-HYa GABA	14 CNU-HYa GABA	3	PAL-sAMY-TH-HY-MB-HB neuronal	3 PAL-sAMY-TH-HY-MB-HB neuronal	HEAD:10,Subpallium-GABA:10,Other-Sub-Gaba:10,HEAD-Gaba1:10	GABA	CS202212150_5525
361	ACB-BST-FS D1 Gaba_2	0361 ACB-BST-FS D1 Gaba_2	93	ACB-BST-FS D1 Gaba	093 ACB-BST-FS D1 Gaba	14	CNU-HYa GABA	14 CNU-HYa GABA	3	PAL-sAMY-TH-HY-MB-HB neuronal	3 PAL-sAMY-TH-HY-MB-HB neuronal	HEAD:10,Subpallium-GABA:10,Other-Sub-Gaba:10,HEAD-Gaba1:10	GABA	CS202212150_5526
362	CEA-AAA-BST Ebf1 Gaba_1	0362 CEA-AAA-BST Ebf1 Gaba_1	94	CEA-AAA-BST Ebf1 Gaba	094 CEA-AAA-BST Ebf1 Gaba	14	CNU-HYa GABA	14 CNU-HYa GABA	3	PAL-sAMY-TH-HY-MB-HB neuronal	3 PAL-sAMY-TH-HY-MB-HB neuronal	HEAD:24,Subpallium-GABA:24,Other-Sub-Gaba:24,HEAD-Gaba1:24	GABA	CS202212150_5527
363	CEA-AAA-BST Ebf1 Gaba_2	0363 CEA-AAA-BST Ebf1 Gaba_2	94	CEA-AAA-BST Ebf1 Gaba	094 CEA-AAA-BST Ebf1 Gaba	14	CNU-HYa GABA	14 CNU-HYa GABA	3	PAL-sAMY-TH-HY-MB-HB neuronal	3 PAL-sAMY-TH-HY-MB-HB neuronal	HEAD:24,Subpallium-GABA:24,Other-Sub-Gaba:24,HEAD-Gaba1:24	GABA	CS202212150_5528
364	CEA-AAA-BST Ebf1 Gaba_3	0364 CEA-AAA-BST Ebf1 Gaba_3	94	CEA-AAA-BST Ebf1 Gaba	094 CEA-AAA-BST Ebf1 Gaba	14	CNU-HYa GABA	14 CNU-HYa GABA	3	PAL-sAMY-TH-HY-MB-HB neuronal	3 PAL-sAMY-TH-HY-MB-HB neuronal	HEAD:24,Subpallium-GABA:24,Other-Sub-Gaba:24,HEAD-Gaba1:24	GABA	CS202212150_5529
365	CEA-AAA-BST Ebf1 Gaba_4	0365 CEA-AAA-BST Ebf1 Gaba_4	94	CEA-AAA-BST Ebf1 Gaba	094 CEA-AAA-BST Ebf1 Gaba	14	CNU-HYa GABA	14 CNU-HYa GABA	3	PAL-sAMY-TH-HY-MB-HB neuronal	3 PAL-sAMY-TH-HY-MB-HB neuronal	HEAD:24,Subpallium-GABA:24,Other-Sub-Gaba:24,HEAD-Gaba1:24	GABA	CS202212150_5530
366	CEA-AAA-BST Ebf1 Gaba_5	0366 CEA-AAA-BST Ebf1 Gaba_5	94	CEA-AAA-BST Ebf1 Gaba	094 CEA-AAA-BST Ebf1 Gaba	14	CNU-HYa GABA	14 CNU-HYa GABA	3	PAL-sAMY-TH-HY-MB-HB neuronal	3 PAL-sAMY-TH-HY-MB-HB neuronal	HEAD:24,Subpallium-GABA:24,Other-Sub-Gaba:24,HEAD-Gaba1:24	GABA	CS202212150_5531
367	CEA-AAA-BST Ebf1 Gaba_6	0367 CEA-AAA-BST Ebf1 Gaba_6	94	CEA-AAA-BST Ebf1 Gaba	094 CEA-AAA-BST Ebf1 Gaba	14	CNU-HYa GABA	14 CNU-HYa GABA	3	PAL-sAMY-TH-HY-MB-HB neuronal	3 PAL-sAMY-TH-HY-MB-HB neuronal	HEAD:24,Subpallium-GABA:24,Other-Sub-Gaba:24,HEAD-Gaba1:24	GABA	CS202212150_1524
368	CEA-AAA-BST Ebf1 Gaba_7	0368 CEA-AAA-BST Ebf1 Gaba_7	94	CEA-AAA-BST Ebf1 Gaba	094 CEA-AAA-BST Ebf1 Gaba	14	CNU-HYa GABA	14 CNU-HYa GABA	3	PAL-sAMY-TH-HY-MB-HB neuronal	3 PAL-sAMY-TH-HY-MB-HB neuronal	HEAD:24,Subpallium-GABA:24,Other-Sub-Gaba:24,HEAD-Gaba1:24	GABA	CS202212150_1525
369	CEA-BST Crh Gaba_1	0369 CEA-BST Crh Gaba_1	95	CEA-BST Crh Gaba	095 CEA-BST Crh Gaba	14	CNU-HYa GABA	14 CNU-HYa GABA	3	PAL-sAMY-TH-HY-MB-HB neuronal	3 PAL-sAMY-TH-HY-MB-HB neuronal	HEAD:4,Subpallium-GABA:4,Other-Sub-Gaba:4,HEAD-Gaba1:4	GABA	CS202212150_5532
370	CEA-BST Crh Gaba_2	0370 CEA-BST Crh Gaba_2	95	CEA-BST Crh Gaba	095 CEA-BST Crh Gaba	14	CNU-HYa GABA	14 CNU-HYa GABA	3	PAL-sAMY-TH-HY-MB-HB neuronal	3 PAL-sAMY-TH-HY-MB-HB neuronal	HEAD:4,Subpallium-GABA:4,Other-Sub-Gaba:4,HEAD-Gaba1:4	GABA	CS202212150_1529
371	SI-MA-NDB Six3 Meis2 Gaba_1	0371 SI-MA-NDB Six3 Meis2 Gaba_1	96	SI-MA-NDB Six3 Meis2 Gaba	096 SI-MA-NDB Six3 Meis2 Gaba	14	CNU-HYa GABA	14 CNU-HYa GABA	3	PAL-sAMY-TH-HY-MB-HB neuronal	3 PAL-sAMY-TH-HY-MB-HB neuronal	HEAD:8,Subpallium-GABA:8,Other-Sub-Gaba:8,HEAD-Gaba1:8	GABA	CS202212150_5533
372	SI-MA-NDB Six3 Meis2 Gaba_2	0372 SI-MA-NDB Six3 Meis2 Gaba_2	96	SI-MA-NDB Six3 Meis2 Gaba	096 SI-MA-NDB Six3 Meis2 Gaba	14	CNU-HYa GABA	14 CNU-HYa GABA	3	PAL-sAMY-TH-HY-MB-HB neuronal	3 PAL-sAMY-TH-HY-MB-HB neuronal	HEAD:8,Subpallium-GABA:8,Other-Sub-Gaba:8,HEAD-Gaba1:8	GABA	CS202212150_1536
373	PVHd Gsc Gaba	0373 PVHd Gsc Gaba	97	PVHd Gsc Gaba	097 PVHd Gsc Gaba	14	CNU-HYa GABA	14 CNU-HYa GABA	3	PAL-sAMY-TH-HY-MB-HB neuronal	3 PAL-sAMY-TH-HY-MB-HB neuronal	HEAD:1,Subpallium-GABA:1,Other-Sub-Gaba:1,HEAD-Gaba1:1	GABA	CS202212150_1537
374	MEA-COA-BMA Ccdc42 Glut_1	0374 MEA-COA-BMA Ccdc42 Glut_1	98	MEA-COA-BMA Ccdc42 Glut	098 MEA-COA-BMA Ccdc42 Glut	13	CNU-HYa Glut	13 CNU-HYa Glut	3	PAL-sAMY-TH-HY-MB-HB neuronal	3 PAL-sAMY-TH-HY-MB-HB neuronal	HEAD:18,HEAD-Glut:18	Glut	CS202212150_5534
375	MEA-COA-BMA Ccdc42 Glut_2	0375 MEA-COA-BMA Ccdc42 Glut_2	98	MEA-COA-BMA Ccdc42 Glut	098 MEA-COA-BMA Ccdc42 Glut	13	CNU-HYa Glut	13 CNU-HYa Glut	3	PAL-sAMY-TH-HY-MB-HB neuronal	3 PAL-sAMY-TH-HY-MB-HB neuronal	HEAD:18,HEAD-Glut:18	Glut	CS202212150_1544
376	MEA-COA-BMA Ccdc42 Glut_3	0376 MEA-COA-BMA Ccdc42 Glut_3	98	MEA-COA-BMA Ccdc42 Glut	098 MEA-COA-BMA Ccdc42 Glut	13	CNU-HYa Glut	13 CNU-HYa Glut	3	PAL-sAMY-TH-HY-MB-HB neuronal	3 PAL-sAMY-TH-HY-MB-HB neuronal	HEAD:18,HEAD-Glut:18	Glut	CS202212150_5535
377	MEA-COA-BMA Ccdc42 Glut_4	0377 MEA-COA-BMA Ccdc42 Glut_4	98	MEA-COA-BMA Ccdc42 Glut	098 MEA-COA-BMA Ccdc42 Glut	13	CNU-HYa Glut	13 CNU-HYa Glut	3	PAL-sAMY-TH-HY-MB-HB neuronal	3 PAL-sAMY-TH-HY-MB-HB neuronal	HEAD:18,HEAD-Glut:18	Glut	CS202212150_5536
378	COAa-PAA-MEA Barhl2 Glut_1	0378 COAa-PAA-MEA Barhl2 Glut_1	99	COAa-PAA-MEA Barhl2 Glut	099 COAa-PAA-MEA Barhl2 Glut	13	CNU-HYa Glut	13 CNU-HYa Glut	3	PAL-sAMY-TH-HY-MB-HB neuronal	3 PAL-sAMY-TH-HY-MB-HB neuronal	HEAD:39,HEAD-Glut:39	Glut	CS202212150_5537
379	COAa-PAA-MEA Barhl2 Glut_2	0379 COAa-PAA-MEA Barhl2 Glut_2	99	COAa-PAA-MEA Barhl2 Glut	099 COAa-PAA-MEA Barhl2 Glut	13	CNU-HYa Glut	13 CNU-HYa Glut	3	PAL-sAMY-TH-HY-MB-HB neuronal	3 PAL-sAMY-TH-HY-MB-HB neuronal	HEAD:39,HEAD-Glut:39	Glut	CS202212150_5538
380	COAa-PAA-MEA Barhl2 Glut_3	0380 COAa-PAA-MEA Barhl2 Glut_3	99	COAa-PAA-MEA Barhl2 Glut	099 COAa-PAA-MEA Barhl2 Glut	13	CNU-HYa Glut	13 CNU-HYa Glut	3	PAL-sAMY-TH-HY-MB-HB neuronal	3 PAL-sAMY-TH-HY-MB-HB neuronal	HEAD:39,HEAD-Glut:39	Glut	CS202212150_5539
381	COAa-PAA-MEA Barhl2 Glut_4	0381 COAa-PAA-MEA Barhl2 Glut_4	99	COAa-PAA-MEA Barhl2 Glut	099 COAa-PAA-MEA Barhl2 Glut	13	CNU-HYa Glut	13 CNU-HYa Glut	3	PAL-sAMY-TH-HY-MB-HB neuronal	3 PAL-sAMY-TH-HY-MB-HB neuronal	HEAD:39,HEAD-Glut:39	Glut	CS202212150_5540
382	COAa-PAA-MEA Barhl2 Glut_5	0382 COAa-PAA-MEA Barhl2 Glut_5	99	COAa-PAA-MEA Barhl2 Glut	099 COAa-PAA-MEA Barhl2 Glut	13	CNU-HYa Glut	13 CNU-HYa Glut	3	PAL-sAMY-TH-HY-MB-HB neuronal	3 PAL-sAMY-TH-HY-MB-HB neuronal	HEAD:39,HEAD-Glut:39	Glut	CS202212150_5541
383	COAa-PAA-MEA Barhl2 Glut_6	0383 COAa-PAA-MEA Barhl2 Glut_6	99	COAa-PAA-MEA Barhl2 Glut	099 COAa-PAA-MEA Barhl2 Glut	13	CNU-HYa Glut	13 CNU-HYa Glut	3	PAL-sAMY-TH-HY-MB-HB neuronal	3 PAL-sAMY-TH-HY-MB-HB neuronal	HEAD:39,HEAD-Glut:39	Glut	CS202212150_5542
384	COAa-PAA-MEA Barhl2 Glut_7	0384 COAa-PAA-MEA Barhl2 Glut_7	99	COAa-PAA-MEA Barhl2 Glut	099 COAa-PAA-MEA Barhl2 Glut	13	CNU-HYa Glut	13 CNU-HYa Glut	3	PAL-sAMY-TH-HY-MB-HB neuronal	3 PAL-sAMY-TH-HY-MB-HB neuronal	HEAD:39,HEAD-Glut:39	Glut	CS202212150_5543
385	COAa-PAA-MEA Barhl2 Glut_8	0385 COAa-PAA-MEA Barhl2 Glut_8	99	COAa-PAA-MEA Barhl2 Glut	099 COAa-PAA-MEA Barhl2 Glut	13	CNU-HYa Glut	13 CNU-HYa Glut	3	PAL-sAMY-TH-HY-MB-HB neuronal	3 PAL-sAMY-TH-HY-MB-HB neuronal	HEAD:39,HEAD-Glut:39	Glut	CS202212150_5544
386	MS-SF Bsx Glut	0386 MS-SF Bsx Glut	100	MS-SF Bsx Glut	100 MS-SF Bsx Glut	13	CNU-HYa Glut	13 CNU-HYa Glut	3	PAL-sAMY-TH-HY-MB-HB neuronal	3 PAL-sAMY-TH-HY-MB-HB neuronal	HEAD:19,HEAD-Glut:19	Glut	CS202212150_5545
387	PVpo-VMPO-SFO Tbr1 Glut_1	0387 PVpo-VMPO-SFO Tbr1 Glut_1	101	PVpo-VMPO-SFO Tbr1 Glut	101 PVpo-VMPO-SFO Tbr1 Glut	13	CNU-HYa Glut	13 CNU-HYa Glut	3	PAL-sAMY-TH-HY-MB-HB neuronal	3 PAL-sAMY-TH-HY-MB-HB neuronal	HEAD:27,HEAD-Glut:27	Glut	CS202212150_5546
388	PVpo-VMPO-SFO Tbr1 Glut_2	0388 PVpo-VMPO-SFO Tbr1 Glut_2	101	PVpo-VMPO-SFO Tbr1 Glut	101 PVpo-VMPO-SFO Tbr1 Glut	13	CNU-HYa Glut	13 CNU-HYa Glut	3	PAL-sAMY-TH-HY-MB-HB neuronal	3 PAL-sAMY-TH-HY-MB-HB neuronal	HEAD:27,HEAD-Glut:27	Glut	CS202212150_5547
389	PVpo-VMPO-SFO Tbr1 Glut_3	0389 PVpo-VMPO-SFO Tbr1 Glut_3	101	PVpo-VMPO-SFO Tbr1 Glut	101 PVpo-VMPO-SFO Tbr1 Glut	13	CNU-HYa Glut	13 CNU-HYa Glut	3	PAL-sAMY-TH-HY-MB-HB neuronal	3 PAL-sAMY-TH-HY-MB-HB neuronal	HEAD:27,HEAD-Glut:27	Glut	CS202212150_5548
390	PVpo-VMPO-SFO Tbr1 Glut_4	0390 PVpo-VMPO-SFO Tbr1 Glut_4	101	PVpo-VMPO-SFO Tbr1 Glut	101 PVpo-VMPO-SFO Tbr1 Glut	13	CNU-HYa Glut	13 CNU-HYa Glut	3	PAL-sAMY-TH-HY-MB-HB neuronal	3 PAL-sAMY-TH-HY-MB-HB neuronal	HEAD:27,HEAD-Glut:27	Glut	CS202212150_5549
391	PVpo-VMPO-SFO Tbr1 Glut_5	0391 PVpo-VMPO-SFO Tbr1 Glut_5	101	PVpo-VMPO-SFO Tbr1 Glut	101 PVpo-VMPO-SFO Tbr1 Glut	13	CNU-HYa Glut	13 CNU-HYa Glut	3	PAL-sAMY-TH-HY-MB-HB neuronal	3 PAL-sAMY-TH-HY-MB-HB neuronal	HEAD:27,HEAD-Glut:27	Glut	CS202212150_5550
392	SI-MPO-LPO Lhx8 Gaba_1	0392 SI-MPO-LPO Lhx8 Gaba_1	102	SI-MPO-LPO Lhx8 Gaba	102 SI-MPO-LPO Lhx8 Gaba	14	CNU-HYa GABA	14 CNU-HYa GABA	3	PAL-sAMY-TH-HY-MB-HB neuronal	3 PAL-sAMY-TH-HY-MB-HB neuronal	HEAD:40,Subpallium-GABA:40,Other-Sub-Gaba:40,HEAD-Gaba1:40	GABA	CS202212150_5551
393	SI-MPO-LPO Lhx8 Gaba_2	0393 SI-MPO-LPO Lhx8 Gaba_2	102	SI-MPO-LPO Lhx8 Gaba	102 SI-MPO-LPO Lhx8 Gaba	14	CNU-HYa GABA	14 CNU-HYa GABA	3	PAL-sAMY-TH-HY-MB-HB neuronal	3 PAL-sAMY-TH-HY-MB-HB neuronal	HEAD:40,Subpallium-GABA:40,Other-Sub-Gaba:40,HEAD-Gaba1:40	GABA	CS202212150_5552
394	SI-MPO-LPO Lhx8 Gaba_3	0394 SI-MPO-LPO Lhx8 Gaba_3	102	SI-MPO-LPO Lhx8 Gaba	102 SI-MPO-LPO Lhx8 Gaba	14	CNU-HYa GABA	14 CNU-HYa GABA	3	PAL-sAMY-TH-HY-MB-HB neuronal	3 PAL-sAMY-TH-HY-MB-HB neuronal	HEAD:40,Subpallium-GABA:40,Other-Sub-Gaba:40,HEAD-Gaba1:40	GABA	CS202212150_5553
395	SI-MPO-LPO Lhx8 Gaba_4	0395 SI-MPO-LPO Lhx8 Gaba_4	102	SI-MPO-LPO Lhx8 Gaba	102 SI-MPO-LPO Lhx8 Gaba	14	CNU-HYa GABA	14 CNU-HYa GABA	3	PAL-sAMY-TH-HY-MB-HB neuronal	3 PAL-sAMY-TH-HY-MB-HB neuronal	HEAD:40,Subpallium-GABA:40,Other-Sub-Gaba:40,HEAD-Gaba1:40	GABA	CS202212150_5554
396	SI-MPO-LPO Lhx8 Gaba_5	0396 SI-MPO-LPO Lhx8 Gaba_5	102	SI-MPO-LPO Lhx8 Gaba	102 SI-MPO-LPO Lhx8 Gaba	14	CNU-HYa GABA	14 CNU-HYa GABA	3	PAL-sAMY-TH-HY-MB-HB neuronal	3 PAL-sAMY-TH-HY-MB-HB neuronal	HEAD:40,Subpallium-GABA:40,Other-Sub-Gaba:40,HEAD-Gaba1:40	GABA	CS202212150_5555
397	MPO-LPO Lhx8 Gaba_1	0397 MPO-LPO Lhx8 Gaba_1	103	MPO-LPO Lhx8 Gaba	103 MPO-LPO Lhx8 Gaba	14	CNU-HYa GABA	14 CNU-HYa GABA	3	PAL-sAMY-TH-HY-MB-HB neuronal	3 PAL-sAMY-TH-HY-MB-HB neuronal	HEAD:26,Subpallium-GABA:26,Other-Sub-Gaba:26,HEAD-Gaba1:26	GABA	CS202212150_5556
398	MPO-LPO Lhx8 Gaba_2	0398 MPO-LPO Lhx8 Gaba_2	103	MPO-LPO Lhx8 Gaba	103 MPO-LPO Lhx8 Gaba	14	CNU-HYa GABA	14 CNU-HYa GABA	3	PAL-sAMY-TH-HY-MB-HB neuronal	3 PAL-sAMY-TH-HY-MB-HB neuronal	HEAD:26,Subpallium-GABA:26,Other-Sub-Gaba:26,HEAD-Gaba1:26	GABA	CS202212150_5557
399	MPO-LPO Lhx8 Gaba_3	0399 MPO-LPO Lhx8 Gaba_3	103	MPO-LPO Lhx8 Gaba	103 MPO-LPO Lhx8 Gaba	14	CNU-HYa GABA	14 CNU-HYa GABA	3	PAL-sAMY-TH-HY-MB-HB neuronal	3 PAL-sAMY-TH-HY-MB-HB neuronal	HEAD:26,Subpallium-GABA:26,Other-Sub-Gaba:26,HEAD-Gaba1:26	GABA	CS202212150_5558
400	MPO-LPO Lhx8 Gaba_4	0400 MPO-LPO Lhx8 Gaba_4	103	MPO-LPO Lhx8 Gaba	103 MPO-LPO Lhx8 Gaba	14	CNU-HYa GABA	14 CNU-HYa GABA	3	PAL-sAMY-TH-HY-MB-HB neuronal	3 PAL-sAMY-TH-HY-MB-HB neuronal	HEAD:26,Subpallium-GABA:26,Other-Sub-Gaba:26,HEAD-Gaba1:26	GABA	CS202212150_5559
401	MPO-LPO Lhx8 Gaba_5	0401 MPO-LPO Lhx8 Gaba_5	103	MPO-LPO Lhx8 Gaba	103 MPO-LPO Lhx8 Gaba	14	CNU-HYa GABA	14 CNU-HYa GABA	3	PAL-sAMY-TH-HY-MB-HB neuronal	3 PAL-sAMY-TH-HY-MB-HB neuronal	HEAD:26,Subpallium-GABA:26,Other-Sub-Gaba:26,HEAD-Gaba1:26	GABA	CS202212150_5560
402	BST-MPN Lhx6 Zfhx3 Gaba_1	0402 BST-MPN Lhx6 Zfhx3 Gaba_1	104	BST-MPN Lhx6 Zfhx3 Gaba	104 BST-MPN Lhx6 Zfhx3 Gaba	14	CNU-HYa GABA	14 CNU-HYa GABA	3	PAL-sAMY-TH-HY-MB-HB neuronal	3 PAL-sAMY-TH-HY-MB-HB neuronal	HEAD:10,Subpallium-GABA:10,Other-Sub-Gaba:10,HEAD-Gaba1:10	GABA	CS202212150_5561
403	BST-MPN Lhx6 Zfhx3 Gaba_2	0403 BST-MPN Lhx6 Zfhx3 Gaba_2	104	BST-MPN Lhx6 Zfhx3 Gaba	104 BST-MPN Lhx6 Zfhx3 Gaba	14	CNU-HYa GABA	14 CNU-HYa GABA	3	PAL-sAMY-TH-HY-MB-HB neuronal	3 PAL-sAMY-TH-HY-MB-HB neuronal	HEAD:10,Subpallium-GABA:10,Other-Sub-Gaba:10,HEAD-Gaba1:10	GABA	CS202212150_5562
404	BST Tac2 Gaba_1	0404 BST Tac2 Gaba_1	105	BST Tac2 Gaba	105 BST Tac2 Gaba	14	CNU-HYa GABA	14 CNU-HYa GABA	3	PAL-sAMY-TH-HY-MB-HB neuronal	3 PAL-sAMY-TH-HY-MB-HB neuronal	HEAD:10,Subpallium-GABA:10,Other-Sub-Gaba:10,HEAD-Gaba1:10	GABA	CS202212150_5563
405	BST Tac2 Gaba_2	0405 BST Tac2 Gaba_2	105	BST Tac2 Gaba	105 BST Tac2 Gaba	14	CNU-HYa GABA	14 CNU-HYa GABA	3	PAL-sAMY-TH-HY-MB-HB neuronal	3 PAL-sAMY-TH-HY-MB-HB neuronal	HEAD:10,Subpallium-GABA:10,Other-Sub-Gaba:10,HEAD-Gaba1:10	GABA	CS202212150_5564
406	PVR Six3 Gaba_1	0406 PVR Six3 Gaba_1	106	PVR Six3 Gaba	106 PVR Six3 Gaba	14	CNU-HYa GABA	14 CNU-HYa GABA	3	PAL-sAMY-TH-HY-MB-HB neuronal	3 PAL-sAMY-TH-HY-MB-HB neuronal	HEAD:57,Subpallium-GABA:57,Other-Sub-Gaba:57,HEAD-Gaba1:57	GABA	CS202212150_5565
407	PVR Six3 Gaba_10	0407 PVR Six3 Gaba_10	106	PVR Six3 Gaba	106 PVR Six3 Gaba	14	CNU-HYa GABA	14 CNU-HYa GABA	3	PAL-sAMY-TH-HY-MB-HB neuronal	3 PAL-sAMY-TH-HY-MB-HB neuronal	HEAD:57,Subpallium-GABA:57,Other-Sub-Gaba:57,HEAD-Gaba1:57	GABA	CS202212150_5566
408	PVR Six3 Gaba_11	0408 PVR Six3 Gaba_11	106	PVR Six3 Gaba	106 PVR Six3 Gaba	14	CNU-HYa GABA	14 CNU-HYa GABA	3	PAL-sAMY-TH-HY-MB-HB neuronal	3 PAL-sAMY-TH-HY-MB-HB neuronal	HEAD:57,Subpallium-GABA:57,Other-Sub-Gaba:57,HEAD-Gaba1:57	GABA	CS202212150_1733
409	PVR Six3 Gaba_12	0409 PVR Six3 Gaba_12	106	PVR Six3 Gaba	106 PVR Six3 Gaba	14	CNU-HYa GABA	14 CNU-HYa GABA	3	PAL-sAMY-TH-HY-MB-HB neuronal	3 PAL-sAMY-TH-HY-MB-HB neuronal	HEAD:57,Subpallium-GABA:57,Other-Sub-Gaba:57,HEAD-Gaba1:57	GABA	CS202212150_5567
410	PVR Six3 Gaba_13	0410 PVR Six3 Gaba_13	106	PVR Six3 Gaba	106 PVR Six3 Gaba	14	CNU-HYa GABA	14 CNU-HYa GABA	3	PAL-sAMY-TH-HY-MB-HB neuronal	3 PAL-sAMY-TH-HY-MB-HB neuronal	HEAD:57,Subpallium-GABA:57,Other-Sub-Gaba:57,HEAD-Gaba1:57	GABA	CS202212150_5568
411	PVR Six3 Gaba_14	0411 PVR Six3 Gaba_14	106	PVR Six3 Gaba	106 PVR Six3 Gaba	14	CNU-HYa GABA	14 CNU-HYa GABA	3	PAL-sAMY-TH-HY-MB-HB neuronal	3 PAL-sAMY-TH-HY-MB-HB neuronal	HEAD:57,Subpallium-GABA:57,Other-Sub-Gaba:57,HEAD-Gaba1:57	GABA	CS202212150_1745
412	PVR Six3 Gaba_15	0412 PVR Six3 Gaba_15	106	PVR Six3 Gaba	106 PVR Six3 Gaba	14	CNU-HYa GABA	14 CNU-HYa GABA	3	PAL-sAMY-TH-HY-MB-HB neuronal	3 PAL-sAMY-TH-HY-MB-HB neuronal	HEAD:57,Subpallium-GABA:57,Other-Sub-Gaba:57,HEAD-Gaba1:57	GABA	CS202212150_1746
413	PVR Six3 Gaba_2	0413 PVR Six3 Gaba_2	106	PVR Six3 Gaba	106 PVR Six3 Gaba	14	CNU-HYa GABA	14 CNU-HYa GABA	3	PAL-sAMY-TH-HY-MB-HB neuronal	3 PAL-sAMY-TH-HY-MB-HB neuronal	HEAD:57,Subpallium-GABA:57,Other-Sub-Gaba:57,HEAD-Gaba1:57	GABA	CS202212150_5569
414	PVR Six3 Gaba_3	0414 PVR Six3 Gaba_3	106	PVR Six3 Gaba	106 PVR Six3 Gaba	14	CNU-HYa GABA	14 CNU-HYa GABA	3	PAL-sAMY-TH-HY-MB-HB neuronal	3 PAL-sAMY-TH-HY-MB-HB neuronal	HEAD:57,Subpallium-GABA:57,Other-Sub-Gaba:57,HEAD-Gaba1:57	GABA	CS202212150_5570
415	PVR Six3 Gaba_4	0415 PVR Six3 Gaba_4	106	PVR Six3 Gaba	106 PVR Six3 Gaba	14	CNU-HYa GABA	14 CNU-HYa GABA	3	PAL-sAMY-TH-HY-MB-HB neuronal	3 PAL-sAMY-TH-HY-MB-HB neuronal	HEAD:57,Subpallium-GABA:57,Other-Sub-Gaba:57,HEAD-Gaba1:57	GABA	CS202212150_5571
416	PVR Six3 Gaba_5	0416 PVR Six3 Gaba_5	106	PVR Six3 Gaba	106 PVR Six3 Gaba	14	CNU-HYa GABA	14 CNU-HYa GABA	3	PAL-sAMY-TH-HY-MB-HB neuronal	3 PAL-sAMY-TH-HY-MB-HB neuronal	HEAD:57,Subpallium-GABA:57,Other-Sub-Gaba:57,HEAD-Gaba1:57	GABA	CS202212150_5572
417	PVR Six3 Gaba_6	0417 PVR Six3 Gaba_6	106	PVR Six3 Gaba	106 PVR Six3 Gaba	14	CNU-HYa GABA	14 CNU-HYa GABA	3	PAL-sAMY-TH-HY-MB-HB neuronal	3 PAL-sAMY-TH-HY-MB-HB neuronal	HEAD:57,Subpallium-GABA:57,Other-Sub-Gaba:57,HEAD-Gaba1:57	GABA	CS202212150_5573
418	PVR Six3 Gaba_7	0418 PVR Six3 Gaba_7	106	PVR Six3 Gaba	106 PVR Six3 Gaba	14	CNU-HYa GABA	14 CNU-HYa GABA	3	PAL-sAMY-TH-HY-MB-HB neuronal	3 PAL-sAMY-TH-HY-MB-HB neuronal	HEAD:57,Subpallium-GABA:57,Other-Sub-Gaba:57,HEAD-Gaba1:57	GABA	CS202212150_5574
419	PVR Six3 Gaba_8	0419 PVR Six3 Gaba_8	106	PVR Six3 Gaba	106 PVR Six3 Gaba	14	CNU-HYa GABA	14 CNU-HYa GABA	3	PAL-sAMY-TH-HY-MB-HB neuronal	3 PAL-sAMY-TH-HY-MB-HB neuronal	HEAD:57,Subpallium-GABA:57,Other-Sub-Gaba:57,HEAD-Gaba1:57	GABA	CS202212150_5575
420	PVR Six3 Gaba_9	0420 PVR Six3 Gaba_9	106	PVR Six3 Gaba	106 PVR Six3 Gaba	14	CNU-HYa GABA	14 CNU-HYa GABA	3	PAL-sAMY-TH-HY-MB-HB neuronal	3 PAL-sAMY-TH-HY-MB-HB neuronal	HEAD:57,Subpallium-GABA:57,Other-Sub-Gaba:57,HEAD-Gaba1:57	GABA	CS202212150_5576
421	PVH Six3 Prox1 Gaba_1	0421 PVH Six3 Prox1 Gaba_1	107	PVH Six3 Prox1 Gaba	107 PVH Six3 Prox1 Gaba	11	HY GABA	11 HY GABA	3	PAL-sAMY-TH-HY-MB-HB neuronal	3 PAL-sAMY-TH-HY-MB-HB neuronal	HEAD:21,HEAD-Gaba2:21	GABA	CS202212150_5577
422	PVH Six3 Prox1 Gaba_2	0422 PVH Six3 Prox1 Gaba_2	107	PVH Six3 Prox1 Gaba	107 PVH Six3 Prox1 Gaba	11	HY GABA	11 HY GABA	3	PAL-sAMY-TH-HY-MB-HB neuronal	3 PAL-sAMY-TH-HY-MB-HB neuronal	HEAD:21,HEAD-Gaba2:21	GABA	CS202212150_5578
423	PVH Six3 Prox1 Gaba_3	0423 PVH Six3 Prox1 Gaba_3	107	PVH Six3 Prox1 Gaba	107 PVH Six3 Prox1 Gaba	11	HY GABA	11 HY GABA	3	PAL-sAMY-TH-HY-MB-HB neuronal	3 PAL-sAMY-TH-HY-MB-HB neuronal	HEAD:21,HEAD-Gaba2:21	GABA	CS202212150_5579
424	PVH Six3 Prox1 Gaba_4	0424 PVH Six3 Prox1 Gaba_4	107	PVH Six3 Prox1 Gaba	107 PVH Six3 Prox1 Gaba	11	HY GABA	11 HY GABA	3	PAL-sAMY-TH-HY-MB-HB neuronal	3 PAL-sAMY-TH-HY-MB-HB neuronal	HEAD:21,HEAD-Gaba2:21	GABA	CS202212150_5580
425	AHN-SBPV Gaba_1	0425 AHN-SBPV Gaba_1	108	AHN-SBPV Gaba	108 AHN-SBPV Gaba	11	HY GABA	11 HY GABA	3	PAL-sAMY-TH-HY-MB-HB neuronal	3 PAL-sAMY-TH-HY-MB-HB neuronal	HEAD:36,HEAD-Gaba2:36	GABA	CS202212150_5581
426	AHN-SBPV Gaba_2	0426 AHN-SBPV Gaba_2	108	AHN-SBPV Gaba	108 AHN-SBPV Gaba	11	HY GABA	11 HY GABA	3	PAL-sAMY-TH-HY-MB-HB neuronal	3 PAL-sAMY-TH-HY-MB-HB neuronal	HEAD:36,HEAD-Gaba2:36	GABA	CS202212150_5582
427	AHN-SBPV Gaba_3	0427 AHN-SBPV Gaba_3	108	AHN-SBPV Gaba	108 AHN-SBPV Gaba	11	HY GABA	11 HY GABA	3	PAL-sAMY-TH-HY-MB-HB neuronal	3 PAL-sAMY-TH-HY-MB-HB neuronal	HEAD:36,HEAD-Gaba2:36	GABA	CS202212150_5583
428	AHN-SBPV Gaba_4	0428 AHN-SBPV Gaba_4	108	AHN-SBPV Gaba	108 AHN-SBPV Gaba	11	HY GABA	11 HY GABA	3	PAL-sAMY-TH-HY-MB-HB neuronal	3 PAL-sAMY-TH-HY-MB-HB neuronal	HEAD:36,HEAD-Gaba2:36	GABA	CS202212150_5584
429	AHN-SBPV Gaba_5	0429 AHN-SBPV Gaba_5	108	AHN-SBPV Gaba	108 AHN-SBPV Gaba	11	HY GABA	11 HY GABA	3	PAL-sAMY-TH-HY-MB-HB neuronal	3 PAL-sAMY-TH-HY-MB-HB neuronal	HEAD:36,HEAD-Gaba2:36	GABA	CS202212150_5585
430	AHN-SBPV Gaba_6	0430 AHN-SBPV Gaba_6	108	AHN-SBPV Gaba	108 AHN-SBPV Gaba	11	HY GABA	11 HY GABA	3	PAL-sAMY-TH-HY-MB-HB neuronal	3 PAL-sAMY-TH-HY-MB-HB neuronal	HEAD:36,HEAD-Gaba2:36	GABA	CS202212150_5586
431	AHN-SBPV Gaba_7	0431 AHN-SBPV Gaba_7	108	AHN-SBPV Gaba	108 AHN-SBPV Gaba	11	HY GABA	11 HY GABA	3	PAL-sAMY-TH-HY-MB-HB neuronal	3 PAL-sAMY-TH-HY-MB-HB neuronal	HEAD:36,HEAD-Gaba2:36	GABA	CS202212150_5587
432	SBPV-PVi Six3 Gaba_1	0432 SBPV-PVi Six3 Gaba_1	109	SBPV-PVi Six3 Gaba	109 SBPV-PVi Six3 Gaba	11	HY GABA	11 HY GABA	3	PAL-sAMY-TH-HY-MB-HB neuronal	3 PAL-sAMY-TH-HY-MB-HB neuronal	HEAD:16,HEAD-Gaba2:16	GABA	CS202212150_5588
433	SBPV-PVi Six3 Gaba_2	0433 SBPV-PVi Six3 Gaba_2	109	SBPV-PVi Six3 Gaba	109 SBPV-PVi Six3 Gaba	11	HY GABA	11 HY GABA	3	PAL-sAMY-TH-HY-MB-HB neuronal	3 PAL-sAMY-TH-HY-MB-HB neuronal	HEAD:16,HEAD-Gaba2:16	GABA	CS202212150_5589
434	SBPV-PVi Six3 Gaba_3	0434 SBPV-PVi Six3 Gaba_3	109	SBPV-PVi Six3 Gaba	109 SBPV-PVi Six3 Gaba	11	HY GABA	11 HY GABA	3	PAL-sAMY-TH-HY-MB-HB neuronal	3 PAL-sAMY-TH-HY-MB-HB neuronal	HEAD:16,HEAD-Gaba2:16	GABA	CS202212150_5590
435	AHN Onecut3 Gaba_1	0435 AHN Onecut3 Gaba_1	110	AHN Onecut3 Gaba	110 AHN Onecut3 Gaba	11	HY GABA	11 HY GABA	3	PAL-sAMY-TH-HY-MB-HB neuronal	3 PAL-sAMY-TH-HY-MB-HB neuronal	HEAD:16,HEAD-Gaba2:16	GABA	CS202212150_5591
436	AHN Onecut3 Gaba_2	0436 AHN Onecut3 Gaba_2	110	AHN Onecut3 Gaba	110 AHN Onecut3 Gaba	11	HY GABA	11 HY GABA	3	PAL-sAMY-TH-HY-MB-HB neuronal	3 PAL-sAMY-TH-HY-MB-HB neuronal	HEAD:16,HEAD-Gaba2:16	GABA	CS202212150_5592
437	AHN Onecut3 Gaba_3	0437 AHN Onecut3 Gaba_3	110	AHN Onecut3 Gaba	110 AHN Onecut3 Gaba	11	HY GABA	11 HY GABA	3	PAL-sAMY-TH-HY-MB-HB neuronal	3 PAL-sAMY-TH-HY-MB-HB neuronal	HEAD:16,HEAD-Gaba2:16	GABA	CS202212150_5593
438	ZI Pax6 Gaba_1	0438 ZI Pax6 Gaba_1	111	ZI Pax6 Gaba	111 ZI Pax6 Gaba	11	HY GABA	11 HY GABA	3	PAL-sAMY-TH-HY-MB-HB neuronal	3 PAL-sAMY-TH-HY-MB-HB neuronal	HEAD:81,HEAD-Gaba2:81	GABA	CS202212150_5594
439	ZI Pax6 Gaba_10	0439 ZI Pax6 Gaba_10	111	ZI Pax6 Gaba	111 ZI Pax6 Gaba	11	HY GABA	11 HY GABA	3	PAL-sAMY-TH-HY-MB-HB neuronal	3 PAL-sAMY-TH-HY-MB-HB neuronal	HEAD:81,HEAD-Gaba2:81	GABA	CS202212150_5595
440	ZI Pax6 Gaba_11	0440 ZI Pax6 Gaba_11	111	ZI Pax6 Gaba	111 ZI Pax6 Gaba	11	HY GABA	11 HY GABA	3	PAL-sAMY-TH-HY-MB-HB neuronal	3 PAL-sAMY-TH-HY-MB-HB neuronal	HEAD:81,HEAD-Gaba2:81	GABA	CS202212150_5596
441	ZI Pax6 Gaba_12	0441 ZI Pax6 Gaba_12	111	ZI Pax6 Gaba	111 ZI Pax6 Gaba	11	HY GABA	11 HY GABA	3	PAL-sAMY-TH-HY-MB-HB neuronal	3 PAL-sAMY-TH-HY-MB-HB neuronal	HEAD:81,HEAD-Gaba2:81	GABA	CS202212150_5597
442	ZI Pax6 Gaba_13	0442 ZI Pax6 Gaba_13	111	ZI Pax6 Gaba	111 ZI Pax6 Gaba	11	HY GABA	11 HY GABA	3	PAL-sAMY-TH-HY-MB-HB neuronal	3 PAL-sAMY-TH-HY-MB-HB neuronal	HEAD:81,HEAD-Gaba2:81	GABA	CS202212150_5598
443	ZI Pax6 Gaba_2	0443 ZI Pax6 Gaba_2	111	ZI Pax6 Gaba	111 ZI Pax6 Gaba	11	HY GABA	11 HY GABA	3	PAL-sAMY-TH-HY-MB-HB neuronal	3 PAL-sAMY-TH-HY-MB-HB neuronal	HEAD:81,HEAD-Gaba2:81	GABA	CS202212150_5599
444	ZI Pax6 Gaba_3	0444 ZI Pax6 Gaba_3	111	ZI Pax6 Gaba	111 ZI Pax6 Gaba	11	HY GABA	11 HY GABA	3	PAL-sAMY-TH-HY-MB-HB neuronal	3 PAL-sAMY-TH-HY-MB-HB neuronal	HEAD:81,HEAD-Gaba2:81	GABA	CS202212150_5600
445	ZI Pax6 Gaba_4	0445 ZI Pax6 Gaba_4	111	ZI Pax6 Gaba	111 ZI Pax6 Gaba	11	HY GABA	11 HY GABA	3	PAL-sAMY-TH-HY-MB-HB neuronal	3 PAL-sAMY-TH-HY-MB-HB neuronal	HEAD:81,HEAD-Gaba2:81	GABA	CS202212150_5601
446	ZI Pax6 Gaba_5	0446 ZI Pax6 Gaba_5	111	ZI Pax6 Gaba	111 ZI Pax6 Gaba	11	HY GABA	11 HY GABA	3	PAL-sAMY-TH-HY-MB-HB neuronal	3 PAL-sAMY-TH-HY-MB-HB neuronal	HEAD:81,HEAD-Gaba2:81	GABA	CS202212150_5602
447	ZI Pax6 Gaba_6	0447 ZI Pax6 Gaba_6	111	ZI Pax6 Gaba	111 ZI Pax6 Gaba	11	HY GABA	11 HY GABA	3	PAL-sAMY-TH-HY-MB-HB neuronal	3 PAL-sAMY-TH-HY-MB-HB neuronal	HEAD:81,HEAD-Gaba2:81	GABA	CS202212150_5603
448	ZI Pax6 Gaba_7	0448 ZI Pax6 Gaba_7	111	ZI Pax6 Gaba	111 ZI Pax6 Gaba	11	HY GABA	11 HY GABA	3	PAL-sAMY-TH-HY-MB-HB neuronal	3 PAL-sAMY-TH-HY-MB-HB neuronal	HEAD:81,HEAD-Gaba2:81	GABA	CS202212150_5604
449	ZI Pax6 Gaba_8	0449 ZI Pax6 Gaba_8	111	ZI Pax6 Gaba	111 ZI Pax6 Gaba	11	HY GABA	11 HY GABA	3	PAL-sAMY-TH-HY-MB-HB neuronal	3 PAL-sAMY-TH-HY-MB-HB neuronal	HEAD:81,HEAD-Gaba2:81	GABA	CS202212150_5605
450	ZI Pax6 Gaba_9	0450 ZI Pax6 Gaba_9	111	ZI Pax6 Gaba	111 ZI Pax6 Gaba	11	HY GABA	11 HY GABA	3	PAL-sAMY-TH-HY-MB-HB neuronal	3 PAL-sAMY-TH-HY-MB-HB neuronal	HEAD:81,HEAD-Gaba2:81	GABA	CS202212150_5606
451	DMH-LHA Gsx1 Gaba_1	0451 DMH-LHA Gsx1 Gaba_1	112	DMH-LHA Gsx1 Gaba	112 DMH-LHA Gsx1 Gaba	11	HY GABA	11 HY GABA	3	PAL-sAMY-TH-HY-MB-HB neuronal	3 PAL-sAMY-TH-HY-MB-HB neuronal	HEAD:27,HEAD-Gaba2:27	GABA	CS202212150_5607
452	DMH-LHA Gsx1 Gaba_2	0452 DMH-LHA Gsx1 Gaba_2	112	DMH-LHA Gsx1 Gaba	112 DMH-LHA Gsx1 Gaba	11	HY GABA	11 HY GABA	3	PAL-sAMY-TH-HY-MB-HB neuronal	3 PAL-sAMY-TH-HY-MB-HB neuronal	HEAD:27,HEAD-Gaba2:27	GABA	CS202212150_5608
453	PVHd-DMH Lhx6 Gaba_1	0453 PVHd-DMH Lhx6 Gaba_1	113	PVHd-DMH Lhx6 Gaba	113 PVHd-DMH Lhx6 Gaba	11	HY GABA	11 HY GABA	3	PAL-sAMY-TH-HY-MB-HB neuronal	3 PAL-sAMY-TH-HY-MB-HB neuronal	HEAD:23,HEAD-Gaba2:23	GABA	CS202212150_5609
454	PVHd-DMH Lhx6 Gaba_2	0454 PVHd-DMH Lhx6 Gaba_2	113	PVHd-DMH Lhx6 Gaba	113 PVHd-DMH Lhx6 Gaba	11	HY GABA	11 HY GABA	3	PAL-sAMY-TH-HY-MB-HB neuronal	3 PAL-sAMY-TH-HY-MB-HB neuronal	HEAD:23,HEAD-Gaba2:23	GABA	CS202212150_5610
455	PVHd-DMH Lhx6 Gaba_3	0455 PVHd-DMH Lhx6 Gaba_3	113	PVHd-DMH Lhx6 Gaba	113 PVHd-DMH Lhx6 Gaba	11	HY GABA	11 HY GABA	3	PAL-sAMY-TH-HY-MB-HB neuronal	3 PAL-sAMY-TH-HY-MB-HB neuronal	HEAD:23,HEAD-Gaba2:23	GABA	CS202212150_5611
456	PVHd-DMH Lhx6 Gaba_4	0456 PVHd-DMH Lhx6 Gaba_4	113	PVHd-DMH Lhx6 Gaba	113 PVHd-DMH Lhx6 Gaba	11	HY GABA	11 HY GABA	3	PAL-sAMY-TH-HY-MB-HB neuronal	3 PAL-sAMY-TH-HY-MB-HB neuronal	HEAD:23,HEAD-Gaba2:23	GABA	CS202212150_5612
457	TU-ARH Otp Six6 Gaba_1	0457 TU-ARH Otp Six6 Gaba_1	114	TU-ARH Otp Six6 Gaba	114 TU-ARH Otp Six6 Gaba	11	HY GABA	11 HY GABA	3	PAL-sAMY-TH-HY-MB-HB neuronal	3 PAL-sAMY-TH-HY-MB-HB neuronal	HEAD:24,HEAD-Gaba2:24	GABA	CS202212150_5613
458	TU-ARH Otp Six6 Gaba_2	0458 TU-ARH Otp Six6 Gaba_2	114	TU-ARH Otp Six6 Gaba	114 TU-ARH Otp Six6 Gaba	11	HY GABA	11 HY GABA	3	PAL-sAMY-TH-HY-MB-HB neuronal	3 PAL-sAMY-TH-HY-MB-HB neuronal	HEAD:24,HEAD-Gaba2:24	GABA	CS202212150_5614
459	TU-ARH Otp Six6 Gaba_3	0459 TU-ARH Otp Six6 Gaba_3	114	TU-ARH Otp Six6 Gaba	114 TU-ARH Otp Six6 Gaba	11	HY GABA	11 HY GABA	3	PAL-sAMY-TH-HY-MB-HB neuronal	3 PAL-sAMY-TH-HY-MB-HB neuronal	HEAD:24,HEAD-Gaba2:24	GABA	CS202212150_5615
460	TMd Foxd2 Gaba	0460 TMd Foxd2 Gaba	115	TMd Foxd2 Gaba	115 TMd Foxd2 Gaba	11	HY GABA	11 HY GABA	3	PAL-sAMY-TH-HY-MB-HB neuronal	3 PAL-sAMY-TH-HY-MB-HB neuronal	HEAD:10,HEAD-Gaba2:10	GABA	CS202212150_5616
461	PVpo-VMPO-MPN Hmx2 Gaba_1	0461 PVpo-VMPO-MPN Hmx2 Gaba_1	116	PVpo-VMPO-MPN Hmx2 Gaba	116 PVpo-VMPO-MPN Hmx2 Gaba	11	HY GABA	11 HY GABA	3	PAL-sAMY-TH-HY-MB-HB neuronal	3 PAL-sAMY-TH-HY-MB-HB neuronal	HEAD:53,HEAD-Gaba2:53	GABA	CS202212150_5617
462	PVpo-VMPO-MPN Hmx2 Gaba_2	0462 PVpo-VMPO-MPN Hmx2 Gaba_2	116	PVpo-VMPO-MPN Hmx2 Gaba	116 PVpo-VMPO-MPN Hmx2 Gaba	11	HY GABA	11 HY GABA	3	PAL-sAMY-TH-HY-MB-HB neuronal	3 PAL-sAMY-TH-HY-MB-HB neuronal	HEAD:53,HEAD-Gaba2:53	GABA	CS202212150_5618
463	PVpo-VMPO-MPN Hmx2 Gaba_3	0463 PVpo-VMPO-MPN Hmx2 Gaba_3	116	PVpo-VMPO-MPN Hmx2 Gaba	116 PVpo-VMPO-MPN Hmx2 Gaba	11	HY GABA	11 HY GABA	3	PAL-sAMY-TH-HY-MB-HB neuronal	3 PAL-sAMY-TH-HY-MB-HB neuronal	HEAD:53,HEAD-Gaba2:53	GABA	CS202212150_5619
464	PVpo-VMPO-MPN Hmx2 Gaba_4	0464 PVpo-VMPO-MPN Hmx2 Gaba_4	116	PVpo-VMPO-MPN Hmx2 Gaba	116 PVpo-VMPO-MPN Hmx2 Gaba	11	HY GABA	11 HY GABA	3	PAL-sAMY-TH-HY-MB-HB neuronal	3 PAL-sAMY-TH-HY-MB-HB neuronal	HEAD:53,HEAD-Gaba2:53	GABA	CS202212150_5620
465	PVpo-VMPO-MPN Hmx2 Gaba_5	0465 PVpo-VMPO-MPN Hmx2 Gaba_5	116	PVpo-VMPO-MPN Hmx2 Gaba	116 PVpo-VMPO-MPN Hmx2 Gaba	11	HY GABA	11 HY GABA	3	PAL-sAMY-TH-HY-MB-HB neuronal	3 PAL-sAMY-TH-HY-MB-HB neuronal	HEAD:53,HEAD-Gaba2:53	GABA	CS202212150_5621
466	PVpo-VMPO-MPN Hmx2 Gaba_6	0466 PVpo-VMPO-MPN Hmx2 Gaba_6	116	PVpo-VMPO-MPN Hmx2 Gaba	116 PVpo-VMPO-MPN Hmx2 Gaba	11	HY GABA	11 HY GABA	3	PAL-sAMY-TH-HY-MB-HB neuronal	3 PAL-sAMY-TH-HY-MB-HB neuronal	HEAD:53,HEAD-Gaba2:53	GABA	CS202212150_5622
467	DMH Hmx2 Gaba_1	0467 DMH Hmx2 Gaba_1	117	DMH Hmx2 Gaba	117 DMH Hmx2 Gaba	11	HY GABA	11 HY GABA	3	PAL-sAMY-TH-HY-MB-HB neuronal	3 PAL-sAMY-TH-HY-MB-HB neuronal	HEAD:44,HEAD-Gaba2:44	GABA	CS202212150_5623
468	DMH Hmx2 Gaba_2	0468 DMH Hmx2 Gaba_2	117	DMH Hmx2 Gaba	117 DMH Hmx2 Gaba	11	HY GABA	11 HY GABA	3	PAL-sAMY-TH-HY-MB-HB neuronal	3 PAL-sAMY-TH-HY-MB-HB neuronal	HEAD:44,HEAD-Gaba2:44	GABA	CS202212150_5624
469	DMH Hmx2 Gaba_3	0469 DMH Hmx2 Gaba_3	117	DMH Hmx2 Gaba	117 DMH Hmx2 Gaba	11	HY GABA	11 HY GABA	3	PAL-sAMY-TH-HY-MB-HB neuronal	3 PAL-sAMY-TH-HY-MB-HB neuronal	HEAD:44,HEAD-Gaba2:44	GABA	CS202212150_5625
470	DMH Hmx2 Gaba_4	0470 DMH Hmx2 Gaba_4	117	DMH Hmx2 Gaba	117 DMH Hmx2 Gaba	11	HY GABA	11 HY GABA	3	PAL-sAMY-TH-HY-MB-HB neuronal	3 PAL-sAMY-TH-HY-MB-HB neuronal	HEAD:44,HEAD-Gaba2:44	GABA	CS202212150_5626
471	DMH Hmx2 Gaba_5	0471 DMH Hmx2 Gaba_5	117	DMH Hmx2 Gaba	117 DMH Hmx2 Gaba	11	HY GABA	11 HY GABA	3	PAL-sAMY-TH-HY-MB-HB neuronal	3 PAL-sAMY-TH-HY-MB-HB neuronal	HEAD:44,HEAD-Gaba2:44	GABA	CS202212150_5627
472	DMH Hmx2 Gaba_6	0472 DMH Hmx2 Gaba_6	117	DMH Hmx2 Gaba	117 DMH Hmx2 Gaba	11	HY GABA	11 HY GABA	3	PAL-sAMY-TH-HY-MB-HB neuronal	3 PAL-sAMY-TH-HY-MB-HB neuronal	HEAD:44,HEAD-Gaba2:44	GABA	CS202212150_5628
473	MPO-MPN Glut_1	0473 MPO-MPN Glut_1	118	MPO-MPN Glut	118 MPO-MPN Glut	15	HY Glut	15 HY Glut	3	PAL-sAMY-TH-HY-MB-HB neuronal	3 PAL-sAMY-TH-HY-MB-HB neuronal	HEAD:32,HEAD-Glut:32	Glut	CS202212150_5629
474	MPO-MPN Glut_2	0474 MPO-MPN Glut_2	118	MPO-MPN Glut	118 MPO-MPN Glut	15	HY Glut	15 HY Glut	3	PAL-sAMY-TH-HY-MB-HB neuronal	3 PAL-sAMY-TH-HY-MB-HB neuronal	HEAD:32,HEAD-Glut:32	Glut	CS202212150_5630
475	MPO-MPN Glut_3	0475 MPO-MPN Glut_3	118	MPO-MPN Glut	118 MPO-MPN Glut	15	HY Glut	15 HY Glut	3	PAL-sAMY-TH-HY-MB-HB neuronal	3 PAL-sAMY-TH-HY-MB-HB neuronal	HEAD:32,HEAD-Glut:32	Glut	CS202212150_5631
476	MPO-MPN Glut_4	0476 MPO-MPN Glut_4	118	MPO-MPN Glut	118 MPO-MPN Glut	15	HY Glut	15 HY Glut	3	PAL-sAMY-TH-HY-MB-HB neuronal	3 PAL-sAMY-TH-HY-MB-HB neuronal	HEAD:32,HEAD-Glut:32	Glut	CS202212150_5632
477	MPO-MPN Glut_5	0477 MPO-MPN Glut_5	118	MPO-MPN Glut	118 MPO-MPN Glut	15	HY Glut	15 HY Glut	3	PAL-sAMY-TH-HY-MB-HB neuronal	3 PAL-sAMY-TH-HY-MB-HB neuronal	HEAD:32,HEAD-Glut:32	Glut	CS202212150_5633
478	MPO-MPN Glut_6	0478 MPO-MPN Glut_6	118	MPO-MPN Glut	118 MPO-MPN Glut	15	HY Glut	15 HY Glut	3	PAL-sAMY-TH-HY-MB-HB neuronal	3 PAL-sAMY-TH-HY-MB-HB neuronal	HEAD:32,HEAD-Glut:32	Glut	CS202212150_5634
479	DMH Hmx2 Glut_1	0479 DMH Hmx2 Glut_1	119	DMH Hmx2 Glut	119 DMH Hmx2 Glut	15	HY Glut	15 HY Glut	3	PAL-sAMY-TH-HY-MB-HB neuronal	3 PAL-sAMY-TH-HY-MB-HB neuronal	HEAD:11,HEAD-Glut:11	Glut	CS202212150_5635
480	DMH Hmx2 Glut_2	0480 DMH Hmx2 Glut_2	119	DMH Hmx2 Glut	119 DMH Hmx2 Glut	15	HY Glut	15 HY Glut	3	PAL-sAMY-TH-HY-MB-HB neuronal	3 PAL-sAMY-TH-HY-MB-HB neuronal	HEAD:11,HEAD-Glut:11	Glut	CS202212150_5636
481	ARH-PVp Tbx3 Gaba_1	0481 ARH-PVp Tbx3 Gaba_1	120	ARH-PVp Tbx3 Gaba	120 ARH-PVp Tbx3 Gaba	11	HY GABA	11 HY GABA	3	PAL-sAMY-TH-HY-MB-HB neuronal	3 PAL-sAMY-TH-HY-MB-HB neuronal	HEAD:11,HEAD-Gaba2:11	GABA	CS202212150_5637
482	ARH-PVp Tbx3 Gaba_2	0482 ARH-PVp Tbx3 Gaba_2	120	ARH-PVp Tbx3 Gaba	120 ARH-PVp Tbx3 Gaba	11	HY GABA	11 HY GABA	3	PAL-sAMY-TH-HY-MB-HB neuronal	3 PAL-sAMY-TH-HY-MB-HB neuronal	HEAD:11,HEAD-Gaba2:11	GABA	CS202212150_5638
483	ARH-PVp Tbx3 Gaba_3	0483 ARH-PVp Tbx3 Gaba_3	120	ARH-PVp Tbx3 Gaba	120 ARH-PVp Tbx3 Gaba	11	HY GABA	11 HY GABA	3	PAL-sAMY-TH-HY-MB-HB neuronal	3 PAL-sAMY-TH-HY-MB-HB neuronal	HEAD:11,HEAD-Gaba2:11	GABA	CS202212150_5639
484	ARH-PVp Tbx3 Glut_1	0484 ARH-PVp Tbx3 Glut_1	121	ARH-PVp Tbx3 Glut	121 ARH-PVp Tbx3 Glut	15	HY Glut	15 HY Glut	3	PAL-sAMY-TH-HY-MB-HB neuronal	3 PAL-sAMY-TH-HY-MB-HB neuronal	HEAD:10,HEAD-Glut:10	Glut	CS202212150_5640
485	ARH-PVp Tbx3 Glut_2	0485 ARH-PVp Tbx3 Glut_2	121	ARH-PVp Tbx3 Glut	121 ARH-PVp Tbx3 Glut	15	HY Glut	15 HY Glut	3	PAL-sAMY-TH-HY-MB-HB neuronal	3 PAL-sAMY-TH-HY-MB-HB neuronal	HEAD:10,HEAD-Glut:10	Glut	CS202212150_5641
486	ARH-PVp Tbx3 Glut_3	0486 ARH-PVp Tbx3 Glut_3	121	ARH-PVp Tbx3 Glut	121 ARH-PVp Tbx3 Glut	15	HY Glut	15 HY Glut	3	PAL-sAMY-TH-HY-MB-HB neuronal	3 PAL-sAMY-TH-HY-MB-HB neuronal	HEAD:10,HEAD-Glut:10	Glut	CS202212150_5642
487	ARH-PVp Tbx3 Glut_4	0487 ARH-PVp Tbx3 Glut_4	121	ARH-PVp Tbx3 Glut	121 ARH-PVp Tbx3 Glut	15	HY Glut	15 HY Glut	3	PAL-sAMY-TH-HY-MB-HB neuronal	3 PAL-sAMY-TH-HY-MB-HB neuronal	HEAD:10,HEAD-Glut:10	Glut	CS202212150_2197
488	ARH-PVp Tbx3 Glut_5	0488 ARH-PVp Tbx3 Glut_5	121	ARH-PVp Tbx3 Glut	121 ARH-PVp Tbx3 Glut	15	HY Glut	15 HY Glut	3	PAL-sAMY-TH-HY-MB-HB neuronal	3 PAL-sAMY-TH-HY-MB-HB neuronal	HEAD:10,HEAD-Glut:10	Glut	CS202212150_2198
489	DMH-LHA Vgll2 Glut_1	0489 DMH-LHA Vgll2 Glut_1	122	DMH-LHA Vgll2 Glut	122 DMH-LHA Vgll2 Glut	15	HY Glut	15 HY Glut	3	PAL-sAMY-TH-HY-MB-HB neuronal	3 PAL-sAMY-TH-HY-MB-HB neuronal	HEAD:6,HEAD-Glut:6	Glut	CS202212150_2199
490	DMH-LHA Vgll2 Glut_2	0490 DMH-LHA Vgll2 Glut_2	122	DMH-LHA Vgll2 Glut	122 DMH-LHA Vgll2 Glut	15	HY Glut	15 HY Glut	3	PAL-sAMY-TH-HY-MB-HB neuronal	3 PAL-sAMY-TH-HY-MB-HB neuronal	HEAD:6,HEAD-Glut:6	Glut	CS202212150_2200
491	DMH-LHA Vgll2 Glut_3	0491 DMH-LHA Vgll2 Glut_3	122	DMH-LHA Vgll2 Glut	122 DMH-LHA Vgll2 Glut	15	HY Glut	15 HY Glut	3	PAL-sAMY-TH-HY-MB-HB neuronal	3 PAL-sAMY-TH-HY-MB-HB neuronal	HEAD:6,HEAD-Glut:6	Glut	CS202212150_5643
492	DMH-LHA Vgll2 Glut_4	0492 DMH-LHA Vgll2 Glut_4	122	DMH-LHA Vgll2 Glut	122 DMH-LHA Vgll2 Glut	15	HY Glut	15 HY Glut	3	PAL-sAMY-TH-HY-MB-HB neuronal	3 PAL-sAMY-TH-HY-MB-HB neuronal	HEAD:6,HEAD-Glut:6	Glut	CS202212150_2203
493	VMH Fezf1 Glut_1	0493 VMH Fezf1 Glut_1	123	VMH Fezf1 Glut	123 VMH Fezf1 Glut	15	HY Glut	15 HY Glut	3	PAL-sAMY-TH-HY-MB-HB neuronal	3 PAL-sAMY-TH-HY-MB-HB neuronal	HEAD:11,HEAD-Glut:11	Glut	CS202212150_5644
494	VMH Fezf1 Glut_2	0494 VMH Fezf1 Glut_2	123	VMH Fezf1 Glut	123 VMH Fezf1 Glut	15	HY Glut	15 HY Glut	3	PAL-sAMY-TH-HY-MB-HB neuronal	3 PAL-sAMY-TH-HY-MB-HB neuronal	HEAD:11,HEAD-Glut:11	Glut	CS202212150_5645
495	VMH Fezf1 Glut_3	0495 VMH Fezf1 Glut_3	123	VMH Fezf1 Glut	123 VMH Fezf1 Glut	15	HY Glut	15 HY Glut	3	PAL-sAMY-TH-HY-MB-HB neuronal	3 PAL-sAMY-TH-HY-MB-HB neuronal	HEAD:11,HEAD-Glut:11	Glut	CS202212150_5646
496	VMH Nr5a1 Glut_1	0496 VMH Nr5a1 Glut_1	124	VMH Nr5a1 Glut	124 VMH Nr5a1 Glut	15	HY Glut	15 HY Glut	3	PAL-sAMY-TH-HY-MB-HB neuronal	3 PAL-sAMY-TH-HY-MB-HB neuronal	HEAD:19,HEAD-Glut:19	Glut	CS202212150_5647
497	VMH Nr5a1 Glut_2	0497 VMH Nr5a1 Glut_2	124	VMH Nr5a1 Glut	124 VMH Nr5a1 Glut	15	HY Glut	15 HY Glut	3	PAL-sAMY-TH-HY-MB-HB neuronal	3 PAL-sAMY-TH-HY-MB-HB neuronal	HEAD:19,HEAD-Glut:19	Glut	CS202212150_5648
498	VMH Nr5a1 Glut_3	0498 VMH Nr5a1 Glut_3	124	VMH Nr5a1 Glut	124 VMH Nr5a1 Glut	15	HY Glut	15 HY Glut	3	PAL-sAMY-TH-HY-MB-HB neuronal	3 PAL-sAMY-TH-HY-MB-HB neuronal	HEAD:19,HEAD-Glut:19	Glut	CS202212150_5649
499	VMH Nr5a1 Glut_4	0499 VMH Nr5a1 Glut_4	124	VMH Nr5a1 Glut	124 VMH Nr5a1 Glut	15	HY Glut	15 HY Glut	3	PAL-sAMY-TH-HY-MB-HB neuronal	3 PAL-sAMY-TH-HY-MB-HB neuronal	HEAD:19,HEAD-Glut:19	Glut	CS202212150_5650
500	VMH Nr5a1 Glut_5	0500 VMH Nr5a1 Glut_5	124	VMH Nr5a1 Glut	124 VMH Nr5a1 Glut	15	HY Glut	15 HY Glut	3	PAL-sAMY-TH-HY-MB-HB neuronal	3 PAL-sAMY-TH-HY-MB-HB neuronal	HEAD:19,HEAD-Glut:19	Glut	CS202212150_5651
501	VMH Nr5a1 Glut_6	0501 VMH Nr5a1 Glut_6	124	VMH Nr5a1 Glut	124 VMH Nr5a1 Glut	15	HY Glut	15 HY Glut	3	PAL-sAMY-TH-HY-MB-HB neuronal	3 PAL-sAMY-TH-HY-MB-HB neuronal	HEAD:19,HEAD-Glut:19	Glut	CS202212150_2233
502	LHA Pmch Glut_1	0502 LHA Pmch Glut_1	125	LHA Pmch Glut	125 LHA Pmch Glut	15	HY Glut	15 HY Glut	3	PAL-sAMY-TH-HY-MB-HB neuronal	3 PAL-sAMY-TH-HY-MB-HB neuronal	HEAD:5,HEAD-Glut:5	Glut	CS202212150_5652
503	LHA Pmch Glut_2	0503 LHA Pmch Glut_2	125	LHA Pmch Glut	125 LHA Pmch Glut	15	HY Glut	15 HY Glut	3	PAL-sAMY-TH-HY-MB-HB neuronal	3 PAL-sAMY-TH-HY-MB-HB neuronal	HEAD:5,HEAD-Glut:5	Glut	CS202212150_5653
504	LGv Otx2 Gaba_1	0504 LGv Otx2 Gaba_1	126	LGv Otx2 Gaba	126 LGv Otx2 Gaba	11	HY GABA	11 HY GABA	3	PAL-sAMY-TH-HY-MB-HB neuronal	3 PAL-sAMY-TH-HY-MB-HB neuronal	HEAD:8,HEAD-Gaba2:8	GABA	CS202212150_5654
505	LGv Otx2 Gaba_2	0505 LGv Otx2 Gaba_2	126	LGv Otx2 Gaba	126 LGv Otx2 Gaba	11	HY GABA	11 HY GABA	3	PAL-sAMY-TH-HY-MB-HB neuronal	3 PAL-sAMY-TH-HY-MB-HB neuronal	HEAD:8,HEAD-Gaba2:8	GABA	CS202212150_5655
506	LGv Otx2 Gaba_3	0506 LGv Otx2 Gaba_3	126	LGv Otx2 Gaba	126 LGv Otx2 Gaba	11	HY GABA	11 HY GABA	3	PAL-sAMY-TH-HY-MB-HB neuronal	3 PAL-sAMY-TH-HY-MB-HB neuronal	HEAD:8,HEAD-Gaba2:8	GABA	CS202212150_2246
507	PVH-LHA Barhl2 Glut_1	0507 PVH-LHA Barhl2 Glut_1	127	PVH-LHA Barhl2 Glut	127 PVH-LHA Barhl2 Glut	13	CNU-HYa Glut	13 CNU-HYa Glut	3	PAL-sAMY-TH-HY-MB-HB neuronal	3 PAL-sAMY-TH-HY-MB-HB neuronal	HEAD:14,HEAD-Glut:14	Glut	CS202212150_5656
508	PVH-LHA Barhl2 Glut_2	0508 PVH-LHA Barhl2 Glut_2	127	PVH-LHA Barhl2 Glut	127 PVH-LHA Barhl2 Glut	13	CNU-HYa Glut	13 CNU-HYa Glut	3	PAL-sAMY-TH-HY-MB-HB neuronal	3 PAL-sAMY-TH-HY-MB-HB neuronal	HEAD:14,HEAD-Glut:14	Glut	CS202212150_5657
509	PVH-LHA Barhl2 Glut_3	0509 PVH-LHA Barhl2 Glut_3	127	PVH-LHA Barhl2 Glut	127 PVH-LHA Barhl2 Glut	13	CNU-HYa Glut	13 CNU-HYa Glut	3	PAL-sAMY-TH-HY-MB-HB neuronal	3 PAL-sAMY-TH-HY-MB-HB neuronal	HEAD:14,HEAD-Glut:14	Glut	CS202212150_2260
510	ADP-MPO Trp73 Glut_1	0510 ADP-MPO Trp73 Glut_1	128	ADP-MPO Trp73 Glut	128 ADP-MPO Trp73 Glut	13	CNU-HYa Glut	13 CNU-HYa Glut	3	PAL-sAMY-TH-HY-MB-HB neuronal	3 PAL-sAMY-TH-HY-MB-HB neuronal	HEAD:19,HEAD-Glut:19	Glut	CS202212150_5658
511	ADP-MPO Trp73 Glut_2	0511 ADP-MPO Trp73 Glut_2	128	ADP-MPO Trp73 Glut	128 ADP-MPO Trp73 Glut	13	CNU-HYa Glut	13 CNU-HYa Glut	3	PAL-sAMY-TH-HY-MB-HB neuronal	3 PAL-sAMY-TH-HY-MB-HB neuronal	HEAD:19,HEAD-Glut:19	Glut	CS202212150_5659
512	ADP-MPO Trp73 Glut_3	0512 ADP-MPO Trp73 Glut_3	128	ADP-MPO Trp73 Glut	128 ADP-MPO Trp73 Glut	13	CNU-HYa Glut	13 CNU-HYa Glut	3	PAL-sAMY-TH-HY-MB-HB neuronal	3 PAL-sAMY-TH-HY-MB-HB neuronal	HEAD:19,HEAD-Glut:19	Glut	CS202212150_5660
513	SI-MA-LPO Skor1 Glut_1	0513 SI-MA-LPO Skor1 Glut_1	129	SI-MA-LPO Skor1 Glut	129 SI-MA-LPO Skor1 Glut	13	CNU-HYa Glut	13 CNU-HYa Glut	3	PAL-sAMY-TH-HY-MB-HB neuronal	3 PAL-sAMY-TH-HY-MB-HB neuronal	HEAD:70,HEAD-Glut:70	Glut	CS202212150_5661
514	SI-MA-LPO Skor1 Glut_2	0514 SI-MA-LPO Skor1 Glut_2	129	SI-MA-LPO Skor1 Glut	129 SI-MA-LPO Skor1 Glut	13	CNU-HYa Glut	13 CNU-HYa Glut	3	PAL-sAMY-TH-HY-MB-HB neuronal	3 PAL-sAMY-TH-HY-MB-HB neuronal	HEAD:70,HEAD-Glut:70	Glut	CS202212150_5662
515	SI-MA-LPO Skor1 Glut_3	0515 SI-MA-LPO Skor1 Glut_3	129	SI-MA-LPO Skor1 Glut	129 SI-MA-LPO Skor1 Glut	13	CNU-HYa Glut	13 CNU-HYa Glut	3	PAL-sAMY-TH-HY-MB-HB neuronal	3 PAL-sAMY-TH-HY-MB-HB neuronal	HEAD:70,HEAD-Glut:70	Glut	CS202212150_5663
516	SI-MA-LPO Skor1 Glut_4	0516 SI-MA-LPO Skor1 Glut_4	129	SI-MA-LPO Skor1 Glut	129 SI-MA-LPO Skor1 Glut	13	CNU-HYa Glut	13 CNU-HYa Glut	3	PAL-sAMY-TH-HY-MB-HB neuronal	3 PAL-sAMY-TH-HY-MB-HB neuronal	HEAD:70,HEAD-Glut:70	Glut	CS202212150_5664
517	SI-MA-LPO Skor1 Glut_5	0517 SI-MA-LPO Skor1 Glut_5	129	SI-MA-LPO Skor1 Glut	129 SI-MA-LPO Skor1 Glut	13	CNU-HYa Glut	13 CNU-HYa Glut	3	PAL-sAMY-TH-HY-MB-HB neuronal	3 PAL-sAMY-TH-HY-MB-HB neuronal	HEAD:70,HEAD-Glut:70	Glut	CS202212150_5665
518	SI-MA-LPO Skor1 Glut_6	0518 SI-MA-LPO Skor1 Glut_6	129	SI-MA-LPO Skor1 Glut	129 SI-MA-LPO Skor1 Glut	13	CNU-HYa Glut	13 CNU-HYa Glut	3	PAL-sAMY-TH-HY-MB-HB neuronal	3 PAL-sAMY-TH-HY-MB-HB neuronal	HEAD:70,HEAD-Glut:70	Glut	CS202212150_5666
519	SI-MA-LPO Skor1 Glut_7	0519 SI-MA-LPO Skor1 Glut_7	129	SI-MA-LPO Skor1 Glut	129 SI-MA-LPO Skor1 Glut	13	CNU-HYa Glut	13 CNU-HYa Glut	3	PAL-sAMY-TH-HY-MB-HB neuronal	3 PAL-sAMY-TH-HY-MB-HB neuronal	HEAD:70,HEAD-Glut:70	Glut	CS202212150_5667
520	SI-MA-LPO Skor1 Glut_8	0520 SI-MA-LPO Skor1 Glut_8	129	SI-MA-LPO Skor1 Glut	129 SI-MA-LPO Skor1 Glut	13	CNU-HYa Glut	13 CNU-HYa Glut	3	PAL-sAMY-TH-HY-MB-HB neuronal	3 PAL-sAMY-TH-HY-MB-HB neuronal	HEAD:70,HEAD-Glut:70	Glut	CS202212150_5668
521	PRC-PAG Pax6 Glut_1	0521 PRC-PAG Pax6 Glut_1	130	PRC-PAG Pax6 Glut	130 PRC-PAG Pax6 Glut	16	MB Glut	16 MB Glut	3	PAL-sAMY-TH-HY-MB-HB neuronal	3 PAL-sAMY-TH-HY-MB-HB neuronal	MB-HB:20,MB-HB-Glut:20	Glut	CS202212150_5669
522	PRC-PAG Pax6 Glut_2	0522 PRC-PAG Pax6 Glut_2	130	PRC-PAG Pax6 Glut	130 PRC-PAG Pax6 Glut	16	MB Glut	16 MB Glut	3	PAL-sAMY-TH-HY-MB-HB neuronal	3 PAL-sAMY-TH-HY-MB-HB neuronal	MB-HB:20,MB-HB-Glut:20	Glut	CS202212150_5670
523	PRC-PAG Pax6 Glut_3	0523 PRC-PAG Pax6 Glut_3	130	PRC-PAG Pax6 Glut	130 PRC-PAG Pax6 Glut	16	MB Glut	16 MB Glut	3	PAL-sAMY-TH-HY-MB-HB neuronal	3 PAL-sAMY-TH-HY-MB-HB neuronal	MB-HB:20,MB-HB-Glut:20	Glut	CS202212150_2367
524	PRC-PAG Pax6 Glut_4	0524 PRC-PAG Pax6 Glut_4	130	PRC-PAG Pax6 Glut	130 PRC-PAG Pax6 Glut	16	MB Glut	16 MB Glut	3	PAL-sAMY-TH-HY-MB-HB neuronal	3 PAL-sAMY-TH-HY-MB-HB neuronal	MB-HB:20,MB-HB-Glut:20	Glut	CS202212150_2368
525	PRC-PAG Pax6 Glut_5	0525 PRC-PAG Pax6 Glut_5	130	PRC-PAG Pax6 Glut	130 PRC-PAG Pax6 Glut	16	MB Glut	16 MB Glut	3	PAL-sAMY-TH-HY-MB-HB neuronal	3 PAL-sAMY-TH-HY-MB-HB neuronal	MB-HB:20,MB-HB-Glut:20	Glut	CS202212150_2369
526	MEA Otp Glut	0526 MEA Otp Glut	131	MEA Otp Glut	131 MEA Otp Glut	13	CNU-HYa Glut	13 CNU-HYa Glut	3	PAL-sAMY-TH-HY-MB-HB neuronal	3 PAL-sAMY-TH-HY-MB-HB neuronal	HEAD:5,HEAD-Glut:5	Glut	CS202212150_5671
527	MEA-BST Otp Glut_1	0527 MEA-BST Otp Glut_1	132	MEA-BST Otp Glut	132 MEA-BST Otp Glut	13	CNU-HYa Glut	13 CNU-HYa Glut	3	PAL-sAMY-TH-HY-MB-HB neuronal	3 PAL-sAMY-TH-HY-MB-HB neuronal	HEAD:10,HEAD-Glut:10	Glut	CS202212150_5672
528	MEA-BST Otp Glut_2	0528 MEA-BST Otp Glut_2	132	MEA-BST Otp Glut	132 MEA-BST Otp Glut	13	CNU-HYa Glut	13 CNU-HYa Glut	3	PAL-sAMY-TH-HY-MB-HB neuronal	3 PAL-sAMY-TH-HY-MB-HB neuronal	HEAD:10,HEAD-Glut:10	Glut	CS202212150_5673
529	MEA-BST Otp Glut_3	0529 MEA-BST Otp Glut_3	132	MEA-BST Otp Glut	132 MEA-BST Otp Glut	13	CNU-HYa Glut	13 CNU-HYa Glut	3	PAL-sAMY-TH-HY-MB-HB neuronal	3 PAL-sAMY-TH-HY-MB-HB neuronal	HEAD:10,HEAD-Glut:10	Glut	CS202212150_2384
530	LHA-MEA Otp Glut_1	0530 LHA-MEA Otp Glut_1	133	LHA-MEA Otp Glut	133 LHA-MEA Otp Glut	13	CNU-HYa Glut	13 CNU-HYa Glut	3	PAL-sAMY-TH-HY-MB-HB neuronal	3 PAL-sAMY-TH-HY-MB-HB neuronal	HEAD:6,HEAD-Glut:6	Glut	CS202212150_5674
531	LHA-MEA Otp Glut_2	0531 LHA-MEA Otp Glut_2	133	LHA-MEA Otp Glut	133 LHA-MEA Otp Glut	13	CNU-HYa Glut	13 CNU-HYa Glut	3	PAL-sAMY-TH-HY-MB-HB neuronal	3 PAL-sAMY-TH-HY-MB-HB neuronal	HEAD:6,HEAD-Glut:6	Glut	CS202212150_2391
532	PVa-AHN-LHA Otp Glut_1	0532 PVa-AHN-LHA Otp Glut_1	134	PVa-AHN-LHA Otp Glut	134 PVa-AHN-LHA Otp Glut	15	HY Glut	15 HY Glut	3	PAL-sAMY-TH-HY-MB-HB neuronal	3 PAL-sAMY-TH-HY-MB-HB neuronal	HEAD:14,HEAD-Glut:14	Glut	CS202212150_5675
533	PVa-AHN-LHA Otp Glut_2	0533 PVa-AHN-LHA Otp Glut_2	134	PVa-AHN-LHA Otp Glut	134 PVa-AHN-LHA Otp Glut	15	HY Glut	15 HY Glut	3	PAL-sAMY-TH-HY-MB-HB neuronal	3 PAL-sAMY-TH-HY-MB-HB neuronal	HEAD:14,HEAD-Glut:14	Glut	CS202212150_5676
534	PVa-AHN-LHA Otp Glut_3	0534 PVa-AHN-LHA Otp Glut_3	134	PVa-AHN-LHA Otp Glut	134 PVa-AHN-LHA Otp Glut	15	HY Glut	15 HY Glut	3	PAL-sAMY-TH-HY-MB-HB neuronal	3 PAL-sAMY-TH-HY-MB-HB neuronal	HEAD:14,HEAD-Glut:14	Glut	CS202212150_5677
535	PVa-AHN-LHA Otp Glut_4	0535 PVa-AHN-LHA Otp Glut_4	134	PVa-AHN-LHA Otp Glut	134 PVa-AHN-LHA Otp Glut	15	HY Glut	15 HY Glut	3	PAL-sAMY-TH-HY-MB-HB neuronal	3 PAL-sAMY-TH-HY-MB-HB neuronal	HEAD:14,HEAD-Glut:14	Glut	CS202212150_5678
536	AHN-RCH-TU-SBPV Otp Glut_1	0536 AHN-RCH-TU-SBPV Otp Glut_1	135	AHN-RCH-TU-SBPV Otp Glut	135 AHN-RCH-TU-SBPV Otp Glut	15	HY Glut	15 HY Glut	3	PAL-sAMY-TH-HY-MB-HB neuronal	3 PAL-sAMY-TH-HY-MB-HB neuronal	HEAD:27,HEAD-Glut:27	Glut	CS202212150_5679
537	AHN-RCH-TU-SBPV Otp Glut_2	0537 AHN-RCH-TU-SBPV Otp Glut_2	135	AHN-RCH-TU-SBPV Otp Glut	135 AHN-RCH-TU-SBPV Otp Glut	15	HY Glut	15 HY Glut	3	PAL-sAMY-TH-HY-MB-HB neuronal	3 PAL-sAMY-TH-HY-MB-HB neuronal	HEAD:27,HEAD-Glut:27	Glut	CS202212150_5680
538	AHN-RCH-TU-SBPV Otp Glut_3	0538 AHN-RCH-TU-SBPV Otp Glut_3	135	AHN-RCH-TU-SBPV Otp Glut	135 AHN-RCH-TU-SBPV Otp Glut	15	HY Glut	15 HY Glut	3	PAL-sAMY-TH-HY-MB-HB neuronal	3 PAL-sAMY-TH-HY-MB-HB neuronal	HEAD:27,HEAD-Glut:27	Glut	CS202212150_5681
539	AHN-RCH-TU-SBPV Otp Glut_4	0539 AHN-RCH-TU-SBPV Otp Glut_4	135	AHN-RCH-TU-SBPV Otp Glut	135 AHN-RCH-TU-SBPV Otp Glut	15	HY Glut	15 HY Glut	3	PAL-sAMY-TH-HY-MB-HB neuronal	3 PAL-sAMY-TH-HY-MB-HB neuronal	HEAD:27,HEAD-Glut:27	Glut	CS202212150_5682
540	AHN-RCH-TU-SBPV Otp Glut_5	0540 AHN-RCH-TU-SBPV Otp Glut_5	135	AHN-RCH-TU-SBPV Otp Glut	135 AHN-RCH-TU-SBPV Otp Glut	15	HY Glut	15 HY Glut	3	PAL-sAMY-TH-HY-MB-HB neuronal	3 PAL-sAMY-TH-HY-MB-HB neuronal	HEAD:27,HEAD-Glut:27	Glut	CS202212150_2426
541	AHN-RCH-TU-SBPV Otp Glut_6	0541 AHN-RCH-TU-SBPV Otp Glut_6	135	AHN-RCH-TU-SBPV Otp Glut	135 AHN-RCH-TU-SBPV Otp Glut	15	HY Glut	15 HY Glut	3	PAL-sAMY-TH-HY-MB-HB neuronal	3 PAL-sAMY-TH-HY-MB-HB neuronal	HEAD:27,HEAD-Glut:27	Glut	CS202212150_2427
542	AHN-RCH-TU-SBPV Otp Glut_7	0542 AHN-RCH-TU-SBPV Otp Glut_7	135	AHN-RCH-TU-SBPV Otp Glut	135 AHN-RCH-TU-SBPV Otp Glut	15	HY Glut	15 HY Glut	3	PAL-sAMY-TH-HY-MB-HB neuronal	3 PAL-sAMY-TH-HY-MB-HB neuronal	HEAD:27,HEAD-Glut:27	Glut	CS202212150_5683
543	PVH-PVHd-SO Otp Glut_1	0543 PVH-PVHd-SO Otp Glut_1	136	PVH-PVHd-SO Otp Glut	136 PVH-PVHd-SO Otp Glut	15	HY Glut	15 HY Glut	3	PAL-sAMY-TH-HY-MB-HB neuronal	3 PAL-sAMY-TH-HY-MB-HB neuronal	HEAD:21,HEAD-Glut:21	Glut	CS202212150_5684
544	PVH-PVHd-SO Otp Glut_2	0544 PVH-PVHd-SO Otp Glut_2	136	PVH-PVHd-SO Otp Glut	136 PVH-PVHd-SO Otp Glut	15	HY Glut	15 HY Glut	3	PAL-sAMY-TH-HY-MB-HB neuronal	3 PAL-sAMY-TH-HY-MB-HB neuronal	HEAD:21,HEAD-Glut:21	Glut	CS202212150_5685
545	PVH-PVHd-SO Otp Glut_3	0545 PVH-PVHd-SO Otp Glut_3	136	PVH-PVHd-SO Otp Glut	136 PVH-PVHd-SO Otp Glut	15	HY Glut	15 HY Glut	3	PAL-sAMY-TH-HY-MB-HB neuronal	3 PAL-sAMY-TH-HY-MB-HB neuronal	HEAD:21,HEAD-Glut:21	Glut	CS202212150_5686
546	PVH-PVHd-SO Otp Glut_4	0546 PVH-PVHd-SO Otp Glut_4	136	PVH-PVHd-SO Otp Glut	136 PVH-PVHd-SO Otp Glut	15	HY Glut	15 HY Glut	3	PAL-sAMY-TH-HY-MB-HB neuronal	3 PAL-sAMY-TH-HY-MB-HB neuronal	HEAD:21,HEAD-Glut:21	Glut	CS202212150_5687
547	PVH-PVHd-SO Otp Glut_5	0547 PVH-PVHd-SO Otp Glut_5	136	PVH-PVHd-SO Otp Glut	136 PVH-PVHd-SO Otp Glut	15	HY Glut	15 HY Glut	3	PAL-sAMY-TH-HY-MB-HB neuronal	3 PAL-sAMY-TH-HY-MB-HB neuronal	HEAD:21,HEAD-Glut:21	Glut	CS202212150_5688
548	PVH-PVHd-SO Otp Glut_6	0548 PVH-PVHd-SO Otp Glut_6	136	PVH-PVHd-SO Otp Glut	136 PVH-PVHd-SO Otp Glut	15	HY Glut	15 HY Glut	3	PAL-sAMY-TH-HY-MB-HB neuronal	3 PAL-sAMY-TH-HY-MB-HB neuronal	HEAD:21,HEAD-Glut:21	Glut	CS202212150_5689
549	PH-ant Otp Glut_1	0549 PH-ant Otp Glut_1	137	PH-ant Otp Glut	137 PH-ant Otp Glut	15	HY Glut	15 HY Glut	3	PAL-sAMY-TH-HY-MB-HB neuronal	3 PAL-sAMY-TH-HY-MB-HB neuronal	HEAD:42,HEAD-Glut:42	Glut	CS202212150_5690
550	PH-ant Otp Glut_2	0550 PH-ant Otp Glut_2	137	PH-ant Otp Glut	137 PH-ant Otp Glut	15	HY Glut	15 HY Glut	3	PAL-sAMY-TH-HY-MB-HB neuronal	3 PAL-sAMY-TH-HY-MB-HB neuronal	HEAD:42,HEAD-Glut:42	Glut	CS202212150_5691
551	PH-ant Otp Glut_3	0551 PH-ant Otp Glut_3	137	PH-ant Otp Glut	137 PH-ant Otp Glut	15	HY Glut	15 HY Glut	3	PAL-sAMY-TH-HY-MB-HB neuronal	3 PAL-sAMY-TH-HY-MB-HB neuronal	HEAD:42,HEAD-Glut:42	Glut	CS202212150_5692
552	PH-ant Otp Glut_4	0552 PH-ant Otp Glut_4	137	PH-ant Otp Glut	137 PH-ant Otp Glut	15	HY Glut	15 HY Glut	3	PAL-sAMY-TH-HY-MB-HB neuronal	3 PAL-sAMY-TH-HY-MB-HB neuronal	HEAD:42,HEAD-Glut:42	Glut	CS202212150_5693
553	PH-ant Otp Glut_5	0553 PH-ant Otp Glut_5	137	PH-ant Otp Glut	137 PH-ant Otp Glut	15	HY Glut	15 HY Glut	3	PAL-sAMY-TH-HY-MB-HB neuronal	3 PAL-sAMY-TH-HY-MB-HB neuronal	HEAD:42,HEAD-Glut:42	Glut	CS202212150_5694
554	PH-ant Otp Glut_6	0554 PH-ant Otp Glut_6	137	PH-ant Otp Glut	137 PH-ant Otp Glut	15	HY Glut	15 HY Glut	3	PAL-sAMY-TH-HY-MB-HB neuronal	3 PAL-sAMY-TH-HY-MB-HB neuronal	HEAD:42,HEAD-Glut:42	Glut	CS202212150_5695
555	PH-ant Otp Glut_7	0555 PH-ant Otp Glut_7	137	PH-ant Otp Glut	137 PH-ant Otp Glut	15	HY Glut	15 HY Glut	3	PAL-sAMY-TH-HY-MB-HB neuronal	3 PAL-sAMY-TH-HY-MB-HB neuronal	HEAD:42,HEAD-Glut:42	Glut	CS202212150_5696
556	STN-PSTN Pitx2 Glut_1	0556 STN-PSTN Pitx2 Glut_1	138	STN-PSTN Pitx2 Glut	138 STN-PSTN Pitx2 Glut	15	HY Glut	15 HY Glut	3	PAL-sAMY-TH-HY-MB-HB neuronal	3 PAL-sAMY-TH-HY-MB-HB neuronal	HEAD:31,HEAD-Glut:31	Glut	CS202212150_5697
557	STN-PSTN Pitx2 Glut_2	0557 STN-PSTN Pitx2 Glut_2	138	STN-PSTN Pitx2 Glut	138 STN-PSTN Pitx2 Glut	15	HY Glut	15 HY Glut	3	PAL-sAMY-TH-HY-MB-HB neuronal	3 PAL-sAMY-TH-HY-MB-HB neuronal	HEAD:31,HEAD-Glut:31	Glut	CS202212150_5698
558	STN-PSTN Pitx2 Glut_3	0558 STN-PSTN Pitx2 Glut_3	138	STN-PSTN Pitx2 Glut	138 STN-PSTN Pitx2 Glut	15	HY Glut	15 HY Glut	3	PAL-sAMY-TH-HY-MB-HB neuronal	3 PAL-sAMY-TH-HY-MB-HB neuronal	HEAD:31,HEAD-Glut:31	Glut	CS202212150_5699
559	STN-PSTN Pitx2 Glut_4	0559 STN-PSTN Pitx2 Glut_4	138	STN-PSTN Pitx2 Glut	138 STN-PSTN Pitx2 Glut	15	HY Glut	15 HY Glut	3	PAL-sAMY-TH-HY-MB-HB neuronal	3 PAL-sAMY-TH-HY-MB-HB neuronal	HEAD:31,HEAD-Glut:31	Glut	CS202212150_5700
560	STN-PSTN Pitx2 Glut_5	0560 STN-PSTN Pitx2 Glut_5	138	STN-PSTN Pitx2 Glut	138 STN-PSTN Pitx2 Glut	15	HY Glut	15 HY Glut	3	PAL-sAMY-TH-HY-MB-HB neuronal	3 PAL-sAMY-TH-HY-MB-HB neuronal	HEAD:31,HEAD-Glut:31	Glut	CS202212150_5701
561	STN-PSTN Pitx2 Glut_6	0561 STN-PSTN Pitx2 Glut_6	138	STN-PSTN Pitx2 Glut	138 STN-PSTN Pitx2 Glut	15	HY Glut	15 HY Glut	3	PAL-sAMY-TH-HY-MB-HB neuronal	3 PAL-sAMY-TH-HY-MB-HB neuronal	HEAD:31,HEAD-Glut:31	Glut	CS202212150_5702
562	STN-PSTN Pitx2 Glut_7	0562 STN-PSTN Pitx2 Glut_7	138	STN-PSTN Pitx2 Glut	138 STN-PSTN Pitx2 Glut	15	HY Glut	15 HY Glut	3	PAL-sAMY-TH-HY-MB-HB neuronal	3 PAL-sAMY-TH-HY-MB-HB neuronal	HEAD:31,HEAD-Glut:31	Glut	CS202212150_2525
563	PM Pitx2 Glut_1	0563 PM Pitx2 Glut_1	139	PM Pitx2 Glut	139 PM Pitx2 Glut	15	HY Glut	15 HY Glut	3	PAL-sAMY-TH-HY-MB-HB neuronal	3 PAL-sAMY-TH-HY-MB-HB neuronal	HEAD:14,HEAD-Glut:14	Glut	CS202212150_5703
564	PM Pitx2 Glut_2	0564 PM Pitx2 Glut_2	139	PM Pitx2 Glut	139 PM Pitx2 Glut	15	HY Glut	15 HY Glut	3	PAL-sAMY-TH-HY-MB-HB neuronal	3 PAL-sAMY-TH-HY-MB-HB neuronal	HEAD:14,HEAD-Glut:14	Glut	CS202212150_5704
565	PM Pitx2 Glut_3	0565 PM Pitx2 Glut_3	139	PM Pitx2 Glut	139 PM Pitx2 Glut	15	HY Glut	15 HY Glut	3	PAL-sAMY-TH-HY-MB-HB neuronal	3 PAL-sAMY-TH-HY-MB-HB neuronal	HEAD:14,HEAD-Glut:14	Glut	CS202212150_5705
566	PH Pitx2 Glut_1	0566 PH Pitx2 Glut_1	140	PH Pitx2 Glut	140 PH Pitx2 Glut	15	HY Glut	15 HY Glut	3	PAL-sAMY-TH-HY-MB-HB neuronal	3 PAL-sAMY-TH-HY-MB-HB neuronal	HEAD:17,HEAD-Glut:17	Glut	CS202212150_5706
567	PH Pitx2 Glut_2	0567 PH Pitx2 Glut_2	140	PH Pitx2 Glut	140 PH Pitx2 Glut	15	HY Glut	15 HY Glut	3	PAL-sAMY-TH-HY-MB-HB neuronal	3 PAL-sAMY-TH-HY-MB-HB neuronal	HEAD:17,HEAD-Glut:17	Glut	CS202212150_5707
568	PB Lmx1a Glut_1	0568 PB Lmx1a Glut_1	141	PB Lmx1a Glut	141 PB Lmx1a Glut	17	P Glut	17 P Glut	3	PAL-sAMY-TH-HY-MB-HB neuronal	3 PAL-sAMY-TH-HY-MB-HB neuronal	MB-HB:51,MB-HB-Glut:51	Glut	CS202212150_5708
569	PB Lmx1a Glut_2	0569 PB Lmx1a Glut_2	141	PB Lmx1a Glut	141 PB Lmx1a Glut	17	P Glut	17 P Glut	3	PAL-sAMY-TH-HY-MB-HB neuronal	3 PAL-sAMY-TH-HY-MB-HB neuronal	MB-HB:51,MB-HB-Glut:51	Glut	CS202212150_2571
570	PB Lmx1a Glut_3	0570 PB Lmx1a Glut_3	141	PB Lmx1a Glut	141 PB Lmx1a Glut	17	P Glut	17 P Glut	3	PAL-sAMY-TH-HY-MB-HB neuronal	3 PAL-sAMY-TH-HY-MB-HB neuronal	MB-HB:51,MB-HB-Glut:51	Glut	CS202212150_5709
571	PB Lmx1a Glut_4	0571 PB Lmx1a Glut_4	141	PB Lmx1a Glut	141 PB Lmx1a Glut	17	P Glut	17 P Glut	3	PAL-sAMY-TH-HY-MB-HB neuronal	3 PAL-sAMY-TH-HY-MB-HB neuronal	MB-HB:51,MB-HB-Glut:51	Glut	CS202212150_5710
572	PB Lmx1a Glut_5	0572 PB Lmx1a Glut_5	141	PB Lmx1a Glut	141 PB Lmx1a Glut	17	P Glut	17 P Glut	3	PAL-sAMY-TH-HY-MB-HB neuronal	3 PAL-sAMY-TH-HY-MB-HB neuronal	MB-HB:51,MB-HB-Glut:51	Glut	CS202212150_5711
573	PB Lmx1a Glut_6	0573 PB Lmx1a Glut_6	141	PB Lmx1a Glut	141 PB Lmx1a Glut	17	P Glut	17 P Glut	3	PAL-sAMY-TH-HY-MB-HB neuronal	3 PAL-sAMY-TH-HY-MB-HB neuronal	MB-HB:51,MB-HB-Glut:51	Glut	CS202212150_5712
574	PB Lmx1a Glut_7	0574 PB Lmx1a Glut_7	141	PB Lmx1a Glut	141 PB Lmx1a Glut	17	P Glut	17 P Glut	3	PAL-sAMY-TH-HY-MB-HB neuronal	3 PAL-sAMY-TH-HY-MB-HB neuronal	MB-HB:51,MB-HB-Glut:51	Glut	CS202212150_5713
575	PH-LHA Foxb1 Glut_1	0575 PH-LHA Foxb1 Glut_1	142	PH-LHA Foxb1 Glut	142 PH-LHA Foxb1 Glut	15	HY Glut	15 HY Glut	3	PAL-sAMY-TH-HY-MB-HB neuronal	3 PAL-sAMY-TH-HY-MB-HB neuronal	HEAD:23,HEAD-Glut:23	Glut	CS202212150_5714
576	PH-LHA Foxb1 Glut_2	0576 PH-LHA Foxb1 Glut_2	142	PH-LHA Foxb1 Glut	142 PH-LHA Foxb1 Glut	15	HY Glut	15 HY Glut	3	PAL-sAMY-TH-HY-MB-HB neuronal	3 PAL-sAMY-TH-HY-MB-HB neuronal	HEAD:23,HEAD-Glut:23	Glut	CS202212150_5715
577	PH-LHA Foxb1 Glut_3	0577 PH-LHA Foxb1 Glut_3	142	PH-LHA Foxb1 Glut	142 PH-LHA Foxb1 Glut	15	HY Glut	15 HY Glut	3	PAL-sAMY-TH-HY-MB-HB neuronal	3 PAL-sAMY-TH-HY-MB-HB neuronal	HEAD:23,HEAD-Glut:23	Glut	CS202212150_5716
578	PH-LHA Foxb1 Glut_4	0578 PH-LHA Foxb1 Glut_4	142	PH-LHA Foxb1 Glut	142 PH-LHA Foxb1 Glut	15	HY Glut	15 HY Glut	3	PAL-sAMY-TH-HY-MB-HB neuronal	3 PAL-sAMY-TH-HY-MB-HB neuronal	HEAD:23,HEAD-Glut:23	Glut	CS202212150_5717
579	PH-LHA Foxb1 Glut_5	0579 PH-LHA Foxb1 Glut_5	142	PH-LHA Foxb1 Glut	142 PH-LHA Foxb1 Glut	15	HY Glut	15 HY Glut	3	PAL-sAMY-TH-HY-MB-HB neuronal	3 PAL-sAMY-TH-HY-MB-HB neuronal	HEAD:23,HEAD-Glut:23	Glut	CS202212150_5718
580	PH-LHA Foxb1 Glut_6	0580 PH-LHA Foxb1 Glut_6	142	PH-LHA Foxb1 Glut	142 PH-LHA Foxb1 Glut	15	HY Glut	15 HY Glut	3	PAL-sAMY-TH-HY-MB-HB neuronal	3 PAL-sAMY-TH-HY-MB-HB neuronal	HEAD:23,HEAD-Glut:23	Glut	CS202212150_2628
581	PH-LHA Foxb1 Glut_7	0581 PH-LHA Foxb1 Glut_7	142	PH-LHA Foxb1 Glut	142 PH-LHA Foxb1 Glut	15	HY Glut	15 HY Glut	3	PAL-sAMY-TH-HY-MB-HB neuronal	3 PAL-sAMY-TH-HY-MB-HB neuronal	HEAD:23,HEAD-Glut:23	Glut	CS202212150_5719
582	PM-LHA Foxb1 Glut_1	0582 PM-LHA Foxb1 Glut_1	143	PM-LHA Foxb1 Glut	143 PM-LHA Foxb1 Glut	15	HY Glut	15 HY Glut	3	PAL-sAMY-TH-HY-MB-HB neuronal	3 PAL-sAMY-TH-HY-MB-HB neuronal	HEAD:14,HEAD-Glut:14	Glut	CS202212150_5720
583	PM-LHA Foxb1 Glut_2	0583 PM-LHA Foxb1 Glut_2	143	PM-LHA Foxb1 Glut	143 PM-LHA Foxb1 Glut	15	HY Glut	15 HY Glut	3	PAL-sAMY-TH-HY-MB-HB neuronal	3 PAL-sAMY-TH-HY-MB-HB neuronal	HEAD:14,HEAD-Glut:14	Glut	CS202212150_5721
584	PM-LHA Foxb1 Glut_3	0584 PM-LHA Foxb1 Glut_3	143	PM-LHA Foxb1 Glut	143 PM-LHA Foxb1 Glut	15	HY Glut	15 HY Glut	3	PAL-sAMY-TH-HY-MB-HB neuronal	3 PAL-sAMY-TH-HY-MB-HB neuronal	HEAD:14,HEAD-Glut:14	Glut	CS202212150_5722
585	PAG Dmrta2 Glut	0585 PAG Dmrta2 Glut	144	PAG Dmrta2 Glut	144 PAG Dmrta2 Glut	16	MB Glut	16 MB Glut	3	PAL-sAMY-TH-HY-MB-HB neuronal	3 PAL-sAMY-TH-HY-MB-HB neuronal	MB-HB:8,MB-HB-Glut:8	Glut	CS202212150_5723
586	MRN-PAG Nkx6-1 Glut	0586 MRN-PAG Nkx6-1 Glut	145	MRN-PAG Nkx6-1 Glut	145 MRN-PAG Nkx6-1 Glut	16	MB Glut	16 MB Glut	3	PAL-sAMY-TH-HY-MB-HB neuronal	3 PAL-sAMY-TH-HY-MB-HB neuronal	MB-HB:5,MB-HB-Glut:5	Glut	CS202212150_5724
587	MB-MY Glut-Sero_1	0587 MB-MY Glut-Sero_1	146	MB-MY Glut-Sero	146 MB-MY Glut-Sero	18	MB-HB Sero	18 MB-HB Sero	3	PAL-sAMY-TH-HY-MB-HB neuronal	3 PAL-sAMY-TH-HY-MB-HB neuronal	MB-HB:32,MB-HB-Glut:32	Sero	CS202212150_5725
588	MB-MY Glut-Sero_2	0588 MB-MY Glut-Sero_2	146	MB-MY Glut-Sero	146 MB-MY Glut-Sero	18	MB-HB Sero	18 MB-HB Sero	3	PAL-sAMY-TH-HY-MB-HB neuronal	3 PAL-sAMY-TH-HY-MB-HB neuronal	MB-HB:32,MB-HB-Glut:32	Glut	CS202212150_5726
589	MB-MY Glut-Sero_3	0589 MB-MY Glut-Sero_3	146	MB-MY Glut-Sero	146 MB-MY Glut-Sero	18	MB-HB Sero	18 MB-HB Sero	3	PAL-sAMY-TH-HY-MB-HB neuronal	3 PAL-sAMY-TH-HY-MB-HB neuronal	MB-HB:32,MB-HB-Glut:32	Glut	CS202212150_5727
590	MB-MY Glut-Sero_4	0590 MB-MY Glut-Sero_4	146	MB-MY Glut-Sero	146 MB-MY Glut-Sero	18	MB-HB Sero	18 MB-HB Sero	3	PAL-sAMY-TH-HY-MB-HB neuronal	3 PAL-sAMY-TH-HY-MB-HB neuronal	MB-HB:32,MB-HB-Glut:32	Sero	CS202212150_5728
591	MB-MY Glut-Sero_6	0591 MB-MY Glut-Sero_6	146	MB-MY Glut-Sero	146 MB-MY Glut-Sero	18	MB-HB Sero	18 MB-HB Sero	3	PAL-sAMY-TH-HY-MB-HB neuronal	3 PAL-sAMY-TH-HY-MB-HB neuronal	MB-HB:32,MB-HB-Glut:32	Glut	CS202212150_5729
592	MB-MY Glut-Sero_7	0592 MB-MY Glut-Sero_7	146	MB-MY Glut-Sero	146 MB-MY Glut-Sero	18	MB-HB Sero	18 MB-HB Sero	3	PAL-sAMY-TH-HY-MB-HB neuronal	3 PAL-sAMY-TH-HY-MB-HB neuronal	MB-HB:32,MB-HB-Glut:32	Sero	CS202212150_2688
593	MB-MY Glut-Sero_8	0593 MB-MY Glut-Sero_8	146	MB-MY Glut-Sero	146 MB-MY Glut-Sero	18	MB-HB Sero	18 MB-HB Sero	3	PAL-sAMY-TH-HY-MB-HB neuronal	3 PAL-sAMY-TH-HY-MB-HB neuronal	MB-HB:32,MB-HB-Glut:32	Sero	CS202212150_2689
594	PH-an Pitx2 Glut_1	0594 PH-an Pitx2 Glut_1	147	PH-an Pitx2 Glut	147 PH-an Pitx2 Glut	15	HY Glut	15 HY Glut	3	PAL-sAMY-TH-HY-MB-HB neuronal	3 PAL-sAMY-TH-HY-MB-HB neuronal	HEAD:7,HEAD-Glut:7,MB-HB:7,MB-HB-Glut:7	Glut	CS202212150_5730
595	PH-an Pitx2 Glut_2	0595 PH-an Pitx2 Glut_2	147	PH-an Pitx2 Glut	147 PH-an Pitx2 Glut	15	HY Glut	15 HY Glut	3	PAL-sAMY-TH-HY-MB-HB neuronal	3 PAL-sAMY-TH-HY-MB-HB neuronal	HEAD:7,HEAD-Glut:7,MB-HB:7,MB-HB-Glut:7	Glut	CS202212150_5731
596	PH-SUM Foxa1 Glut_1	0596 PH-SUM Foxa1 Glut_1	148	PH-SUM Foxa1 Glut	148 PH-SUM Foxa1 Glut	15	HY Glut	15 HY Glut	3	PAL-sAMY-TH-HY-MB-HB neuronal	3 PAL-sAMY-TH-HY-MB-HB neuronal	HEAD:27,HEAD-Glut:27,MB-HB:27,MB-HB-Glut:27	Glut	CS202212150_5732
597	PH-SUM Foxa1 Glut_2	0597 PH-SUM Foxa1 Glut_2	148	PH-SUM Foxa1 Glut	148 PH-SUM Foxa1 Glut	15	HY Glut	15 HY Glut	3	PAL-sAMY-TH-HY-MB-HB neuronal	3 PAL-sAMY-TH-HY-MB-HB neuronal	HEAD:27,HEAD-Glut:27,MB-HB:27,MB-HB-Glut:27	Glut	CS202212150_5733
598	PH-SUM Foxa1 Glut_3	0598 PH-SUM Foxa1 Glut_3	148	PH-SUM Foxa1 Glut	148 PH-SUM Foxa1 Glut	15	HY Glut	15 HY Glut	3	PAL-sAMY-TH-HY-MB-HB neuronal	3 PAL-sAMY-TH-HY-MB-HB neuronal	HEAD:27,HEAD-Glut:27,MB-HB:27,MB-HB-Glut:27	Glut	CS202212150_5734
599	PH-SUM Foxa1 Glut_4	0599 PH-SUM Foxa1 Glut_4	148	PH-SUM Foxa1 Glut	148 PH-SUM Foxa1 Glut	15	HY Glut	15 HY Glut	3	PAL-sAMY-TH-HY-MB-HB neuronal	3 PAL-sAMY-TH-HY-MB-HB neuronal	HEAD:27,HEAD-Glut:27,MB-HB:27,MB-HB-Glut:27	Glut	CS202212150_5735
600	PH-SUM Foxa1 Glut_5	0600 PH-SUM Foxa1 Glut_5	148	PH-SUM Foxa1 Glut	148 PH-SUM Foxa1 Glut	15	HY Glut	15 HY Glut	3	PAL-sAMY-TH-HY-MB-HB neuronal	3 PAL-sAMY-TH-HY-MB-HB neuronal	HEAD:27,HEAD-Glut:27,MB-HB:27,MB-HB-Glut:27	Glut	CS202212150_5736
601	PH-SUM Foxa1 Glut_6	0601 PH-SUM Foxa1 Glut_6	148	PH-SUM Foxa1 Glut	148 PH-SUM Foxa1 Glut	15	HY Glut	15 HY Glut	3	PAL-sAMY-TH-HY-MB-HB neuronal	3 PAL-sAMY-TH-HY-MB-HB neuronal	HEAD:27,HEAD-Glut:27,MB-HB:27,MB-HB-Glut:27	Glut	CS202212150_5737
602	IPN-IF-RL Foxa1 Glut_1	0602 IPN-IF-RL Foxa1 Glut_1	149	IPN-IF-RL Foxa1 Glut	149 IPN-IF-RL Foxa1 Glut	16	MB Glut	16 MB Glut	3	PAL-sAMY-TH-HY-MB-HB neuronal	3 PAL-sAMY-TH-HY-MB-HB neuronal	MB-HB:14,MB-HB-Glut:14	Glut	CS202212150_5738
603	IPN-IF-RL Foxa1 Glut_2	0603 IPN-IF-RL Foxa1 Glut_2	149	IPN-IF-RL Foxa1 Glut	149 IPN-IF-RL Foxa1 Glut	16	MB Glut	16 MB Glut	3	PAL-sAMY-TH-HY-MB-HB neuronal	3 PAL-sAMY-TH-HY-MB-HB neuronal	MB-HB:14,MB-HB-Glut:14	Glut	CS202212150_5739
604	IPN-IF-RL Foxa1 Glut_3	0604 IPN-IF-RL Foxa1 Glut_3	149	IPN-IF-RL Foxa1 Glut	149 IPN-IF-RL Foxa1 Glut	16	MB Glut	16 MB Glut	3	PAL-sAMY-TH-HY-MB-HB neuronal	3 PAL-sAMY-TH-HY-MB-HB neuronal	MB-HB:14,MB-HB-Glut:14	Glut	CS202212150_5740
605	IPN-IF-RL Foxa1 Glut_4	0605 IPN-IF-RL Foxa1 Glut_4	149	IPN-IF-RL Foxa1 Glut	149 IPN-IF-RL Foxa1 Glut	16	MB Glut	16 MB Glut	3	PAL-sAMY-TH-HY-MB-HB neuronal	3 PAL-sAMY-TH-HY-MB-HB neuronal	MB-HB:14,MB-HB-Glut:14	Glut	CS202212150_5741
606	PAG-SC Neurod2 Meis2 Glut_1	0606 PAG-SC Neurod2 Meis2 Glut_1	150	PAG-SC Neurod2 Meis2 Glut	150 PAG-SC Neurod2 Meis2 Glut	16	MB Glut	16 MB Glut	3	PAL-sAMY-TH-HY-MB-HB neuronal	3 PAL-sAMY-TH-HY-MB-HB neuronal	MB-HB:20,MB-HB-Glut:20	Glut	CS202212150_5742
607	PAG-SC Neurod2 Meis2 Glut_2	0607 PAG-SC Neurod2 Meis2 Glut_2	150	PAG-SC Neurod2 Meis2 Glut	150 PAG-SC Neurod2 Meis2 Glut	16	MB Glut	16 MB Glut	3	PAL-sAMY-TH-HY-MB-HB neuronal	3 PAL-sAMY-TH-HY-MB-HB neuronal	MB-HB:20,MB-HB-Glut:20	Glut	CS202212150_5743
608	PAG-SC Neurod2 Meis2 Glut_3	0608 PAG-SC Neurod2 Meis2 Glut_3	150	PAG-SC Neurod2 Meis2 Glut	150 PAG-SC Neurod2 Meis2 Glut	16	MB Glut	16 MB Glut	3	PAL-sAMY-TH-HY-MB-HB neuronal	3 PAL-sAMY-TH-HY-MB-HB neuronal	MB-HB:20,MB-HB-Glut:20	Glut	CS202212150_5744
609	PAG-SC Neurod2 Meis2 Glut_4	0609 PAG-SC Neurod2 Meis2 Glut_4	150	PAG-SC Neurod2 Meis2 Glut	150 PAG-SC Neurod2 Meis2 Glut	16	MB Glut	16 MB Glut	3	PAL-sAMY-TH-HY-MB-HB neuronal	3 PAL-sAMY-TH-HY-MB-HB neuronal	MB-HB:20,MB-HB-Glut:20	Glut	CS202212150_5745
610	PAG Pou4f3 Glut_1	0610 PAG Pou4f3 Glut_1	151	PAG Pou4f3 Glut	151 PAG Pou4f3 Glut	16	MB Glut	16 MB Glut	3	PAL-sAMY-TH-HY-MB-HB neuronal	3 PAL-sAMY-TH-HY-MB-HB neuronal	MB-HB:14,MB-HB-Glut:14	Glut	CS202212150_5746
611	PAG Pou4f3 Glut_2	0611 PAG Pou4f3 Glut_2	151	PAG Pou4f3 Glut	151 PAG Pou4f3 Glut	16	MB Glut	16 MB Glut	3	PAL-sAMY-TH-HY-MB-HB neuronal	3 PAL-sAMY-TH-HY-MB-HB neuronal	MB-HB:14,MB-HB-Glut:14	Glut	CS202212150_5747
612	CUN Evx2 Lhx2 Glut_1	0612 CUN Evx2 Lhx2 Glut_1	152	CUN Evx2 Lhx2 Glut	152 CUN Evx2 Lhx2 Glut	16	MB Glut	16 MB Glut	3	PAL-sAMY-TH-HY-MB-HB neuronal	3 PAL-sAMY-TH-HY-MB-HB neuronal	MB-HB:29,MB-HB-Glut:29	Glut	CS202212150_5748
613	CUN Evx2 Lhx2 Glut_2	0613 CUN Evx2 Lhx2 Glut_2	152	CUN Evx2 Lhx2 Glut	152 CUN Evx2 Lhx2 Glut	16	MB Glut	16 MB Glut	3	PAL-sAMY-TH-HY-MB-HB neuronal	3 PAL-sAMY-TH-HY-MB-HB neuronal	MB-HB:29,MB-HB-Glut:29	Glut	CS202212150_5749
614	CUN Evx2 Lhx2 Glut_3	0614 CUN Evx2 Lhx2 Glut_3	152	CUN Evx2 Lhx2 Glut	152 CUN Evx2 Lhx2 Glut	16	MB Glut	16 MB Glut	3	PAL-sAMY-TH-HY-MB-HB neuronal	3 PAL-sAMY-TH-HY-MB-HB neuronal	MB-HB:29,MB-HB-Glut:29	Glut	CS202212150_5750
615	CUN Evx2 Lhx2 Glut_4	0615 CUN Evx2 Lhx2 Glut_4	152	CUN Evx2 Lhx2 Glut	152 CUN Evx2 Lhx2 Glut	16	MB Glut	16 MB Glut	3	PAL-sAMY-TH-HY-MB-HB neuronal	3 PAL-sAMY-TH-HY-MB-HB neuronal	MB-HB:29,MB-HB-Glut:29	Glut	CS202212150_5751
616	CUN Evx2 Lhx2 Glut_5	0616 CUN Evx2 Lhx2 Glut_5	152	CUN Evx2 Lhx2 Glut	152 CUN Evx2 Lhx2 Glut	16	MB Glut	16 MB Glut	3	PAL-sAMY-TH-HY-MB-HB neuronal	3 PAL-sAMY-TH-HY-MB-HB neuronal	MB-HB:29,MB-HB-Glut:29	Glut	CS202212150_5752
617	PB Pax5 Glut_1	0617 PB Pax5 Glut_1	153	PB Pax5 Glut	153 PB Pax5 Glut	17	P Glut	17 P Glut	3	PAL-sAMY-TH-HY-MB-HB neuronal	3 PAL-sAMY-TH-HY-MB-HB neuronal	MB-HB:11,MB-HB-Glut:11	Glut	CS202212150_5753
618	PB Pax5 Glut_2	0618 PB Pax5 Glut_2	153	PB Pax5 Glut	153 PB Pax5 Glut	17	P Glut	17 P Glut	3	PAL-sAMY-TH-HY-MB-HB neuronal	3 PAL-sAMY-TH-HY-MB-HB neuronal	MB-HB:11,MB-HB-Glut:11	Glut	CS202212150_2807
619	PB Pax5 Glut_3	0619 PB Pax5 Glut_3	153	PB Pax5 Glut	153 PB Pax5 Glut	17	P Glut	17 P Glut	3	PAL-sAMY-TH-HY-MB-HB neuronal	3 PAL-sAMY-TH-HY-MB-HB neuronal	MB-HB:11,MB-HB-Glut:11	Glut	CS202212150_5754
620	LDT-PCG Vsx2 Lhx4 Glut_1	0620 LDT-PCG Vsx2 Lhx4 Glut_1	154	LDT-PCG Vsx2 Lhx4 Glut	154 LDT-PCG Vsx2 Lhx4 Glut	17	P Glut	17 P Glut	3	PAL-sAMY-TH-HY-MB-HB neuronal	3 PAL-sAMY-TH-HY-MB-HB neuronal	MB-HB:43,MB-HB-Glut:43	Glut	CS202212150_5755
621	LDT-PCG Vsx2 Lhx4 Glut_2	0621 LDT-PCG Vsx2 Lhx4 Glut_2	154	LDT-PCG Vsx2 Lhx4 Glut	154 LDT-PCG Vsx2 Lhx4 Glut	17	P Glut	17 P Glut	3	PAL-sAMY-TH-HY-MB-HB neuronal	3 PAL-sAMY-TH-HY-MB-HB neuronal	MB-HB:43,MB-HB-Glut:43	Glut	CS202212150_5756
622	LDT-PCG Vsx2 Lhx4 Glut_3	0622 LDT-PCG Vsx2 Lhx4 Glut_3	154	LDT-PCG Vsx2 Lhx4 Glut	154 LDT-PCG Vsx2 Lhx4 Glut	17	P Glut	17 P Glut	3	PAL-sAMY-TH-HY-MB-HB neuronal	3 PAL-sAMY-TH-HY-MB-HB neuronal	MB-HB:43,MB-HB-Glut:43	Glut	CS202212150_5757
623	LDT-PCG Vsx2 Lhx4 Glut_4	0623 LDT-PCG Vsx2 Lhx4 Glut_4	154	LDT-PCG Vsx2 Lhx4 Glut	154 LDT-PCG Vsx2 Lhx4 Glut	17	P Glut	17 P Glut	3	PAL-sAMY-TH-HY-MB-HB neuronal	3 PAL-sAMY-TH-HY-MB-HB neuronal	MB-HB:43,MB-HB-Glut:43	Glut	CS202212150_5758
624	LDT-PCG Vsx2 Lhx4 Glut_5	0624 LDT-PCG Vsx2 Lhx4 Glut_5	154	LDT-PCG Vsx2 Lhx4 Glut	154 LDT-PCG Vsx2 Lhx4 Glut	17	P Glut	17 P Glut	3	PAL-sAMY-TH-HY-MB-HB neuronal	3 PAL-sAMY-TH-HY-MB-HB neuronal	MB-HB:43,MB-HB-Glut:43	Glut	CS202212150_5759
625	LDT-PCG Vsx2 Lhx4 Glut_6	0625 LDT-PCG Vsx2 Lhx4 Glut_6	154	LDT-PCG Vsx2 Lhx4 Glut	154 LDT-PCG Vsx2 Lhx4 Glut	17	P Glut	17 P Glut	3	PAL-sAMY-TH-HY-MB-HB neuronal	3 PAL-sAMY-TH-HY-MB-HB neuronal	MB-HB:43,MB-HB-Glut:43	Glut	CS202212150_5760
626	LDT-PCG Vsx2 Lhx4 Glut_7	0626 LDT-PCG Vsx2 Lhx4 Glut_7	154	LDT-PCG Vsx2 Lhx4 Glut	154 LDT-PCG Vsx2 Lhx4 Glut	17	P Glut	17 P Glut	3	PAL-sAMY-TH-HY-MB-HB neuronal	3 PAL-sAMY-TH-HY-MB-HB neuronal	MB-HB:43,MB-HB-Glut:43	Glut	CS202212150_5761
627	APN C1ql2 Glut	0627 APN C1ql2 Glut	155	APN C1ql2 Glut	155 APN C1ql2 Glut	16	MB Glut	16 MB Glut	3	PAL-sAMY-TH-HY-MB-HB neuronal	3 PAL-sAMY-TH-HY-MB-HB neuronal	MB-HB:6,MB-HB-Glut:6	Glut	CS202212150_5762
628	APN C1ql4 Glut_1	0628 APN C1ql4 Glut_1	156	APN C1ql4 Glut	156 APN C1ql4 Glut	16	MB Glut	16 MB Glut	3	PAL-sAMY-TH-HY-MB-HB neuronal	3 PAL-sAMY-TH-HY-MB-HB neuronal	MB-HB:14,MB-HB-Glut:14	Glut	CS202212150_5763
629	APN C1ql4 Glut_2	0629 APN C1ql4 Glut_2	156	APN C1ql4 Glut	156 APN C1ql4 Glut	16	MB Glut	16 MB Glut	3	PAL-sAMY-TH-HY-MB-HB neuronal	3 PAL-sAMY-TH-HY-MB-HB neuronal	MB-HB:14,MB-HB-Glut:14	Glut	CS202212150_5764
630	PAG-MRN Pou3f1 Glut_1	0630 PAG-MRN Pou3f1 Glut_1	157	PAG-MRN Pou3f1 Glut	157 PAG-MRN Pou3f1 Glut	16	MB Glut	16 MB Glut	3	PAL-sAMY-TH-HY-MB-HB neuronal	3 PAL-sAMY-TH-HY-MB-HB neuronal	MB-HB:21,MB-HB-Glut:21	Glut	CS202212150_5765
631	PAG-MRN Pou3f1 Glut_2	0631 PAG-MRN Pou3f1 Glut_2	157	PAG-MRN Pou3f1 Glut	157 PAG-MRN Pou3f1 Glut	16	MB Glut	16 MB Glut	3	PAL-sAMY-TH-HY-MB-HB neuronal	3 PAL-sAMY-TH-HY-MB-HB neuronal	MB-HB:21,MB-HB-Glut:21	Glut	CS202212150_2884
632	PAG-MRN Pou3f1 Glut_3	0632 PAG-MRN Pou3f1 Glut_3	157	PAG-MRN Pou3f1 Glut	157 PAG-MRN Pou3f1 Glut	16	MB Glut	16 MB Glut	3	PAL-sAMY-TH-HY-MB-HB neuronal	3 PAL-sAMY-TH-HY-MB-HB neuronal	MB-HB:21,MB-HB-Glut:21	Glut	CS202212150_2885
633	PAG-MRN Pou3f1 Glut_4	0633 PAG-MRN Pou3f1 Glut_4	157	PAG-MRN Pou3f1 Glut	157 PAG-MRN Pou3f1 Glut	16	MB Glut	16 MB Glut	3	PAL-sAMY-TH-HY-MB-HB neuronal	3 PAL-sAMY-TH-HY-MB-HB neuronal	MB-HB:21,MB-HB-Glut:21	Glut	CS202212150_5766
634	PAG-MRN Pou3f1 Glut_5	0634 PAG-MRN Pou3f1 Glut_5	157	PAG-MRN Pou3f1 Glut	157 PAG-MRN Pou3f1 Glut	16	MB Glut	16 MB Glut	3	PAL-sAMY-TH-HY-MB-HB neuronal	3 PAL-sAMY-TH-HY-MB-HB neuronal	MB-HB:21,MB-HB-Glut:21	Glut	CS202212150_5767
635	PRC-PAG Tcf7l2 Glut_1	0635 PRC-PAG Tcf7l2 Glut_1	158	PRC-PAG Tcf7l2 Glut	158 PRC-PAG Tcf7l2 Glut	16	MB Glut	16 MB Glut	3	PAL-sAMY-TH-HY-MB-HB neuronal	3 PAL-sAMY-TH-HY-MB-HB neuronal	MB-HB:29,MB-HB-Glut:29	Glut	CS202212150_5768
636	PRC-PAG Tcf7l2 Glut_2	0636 PRC-PAG Tcf7l2 Glut_2	158	PRC-PAG Tcf7l2 Glut	158 PRC-PAG Tcf7l2 Glut	16	MB Glut	16 MB Glut	3	PAL-sAMY-TH-HY-MB-HB neuronal	3 PAL-sAMY-TH-HY-MB-HB neuronal	MB-HB:29,MB-HB-Glut:29	Glut	CS202212150_5769
637	PRC-PAG Tcf7l2 Glut_3	0637 PRC-PAG Tcf7l2 Glut_3	158	PRC-PAG Tcf7l2 Glut	158 PRC-PAG Tcf7l2 Glut	16	MB Glut	16 MB Glut	3	PAL-sAMY-TH-HY-MB-HB neuronal	3 PAL-sAMY-TH-HY-MB-HB neuronal	MB-HB:29,MB-HB-Glut:29	Glut	CS202212150_5770
638	PRC-PAG Tcf7l2 Glut_4	0638 PRC-PAG Tcf7l2 Glut_4	158	PRC-PAG Tcf7l2 Glut	158 PRC-PAG Tcf7l2 Glut	16	MB Glut	16 MB Glut	3	PAL-sAMY-TH-HY-MB-HB neuronal	3 PAL-sAMY-TH-HY-MB-HB neuronal	MB-HB:29,MB-HB-Glut:29	Glut	CS202212150_5771
639	PRC-PAG Tcf7l2 Glut_5	0639 PRC-PAG Tcf7l2 Glut_5	158	PRC-PAG Tcf7l2 Glut	158 PRC-PAG Tcf7l2 Glut	16	MB Glut	16 MB Glut	3	PAL-sAMY-TH-HY-MB-HB neuronal	3 PAL-sAMY-TH-HY-MB-HB neuronal	MB-HB:29,MB-HB-Glut:29	Glut	CS202212150_5772
640	SPA-SPFm-SPFp-POL-PIL-PoT Glut_1	0640 SPA-SPFm-SPFp-POL-PIL-PoT Glut_1	159	SPA-SPFm-SPFp-POL-PIL-PoT Glut	159 SPA-SPFm-SPFp-POL-PIL-PoT Glut	16	MB Glut	16 MB Glut	3	PAL-sAMY-TH-HY-MB-HB neuronal	3 PAL-sAMY-TH-HY-MB-HB neuronal	TH-EPI:84,MB-HB-Glut:84	Glut	CS202212150_5773
641	SPA-SPFm-SPFp-POL-PIL-PoT Glut_10	0641 SPA-SPFm-SPFp-POL-PIL-PoT Glut_10	159	SPA-SPFm-SPFp-POL-PIL-PoT Glut	159 SPA-SPFm-SPFp-POL-PIL-PoT Glut	16	MB Glut	16 MB Glut	3	PAL-sAMY-TH-HY-MB-HB neuronal	3 PAL-sAMY-TH-HY-MB-HB neuronal	TH-EPI:84,MB-HB-Glut:84	Glut	CS202212150_5774
642	SPA-SPFm-SPFp-POL-PIL-PoT Glut_11	0642 SPA-SPFm-SPFp-POL-PIL-PoT Glut_11	159	SPA-SPFm-SPFp-POL-PIL-PoT Glut	159 SPA-SPFm-SPFp-POL-PIL-PoT Glut	16	MB Glut	16 MB Glut	3	PAL-sAMY-TH-HY-MB-HB neuronal	3 PAL-sAMY-TH-HY-MB-HB neuronal	TH-EPI:84,MB-HB-Glut:84	Glut	CS202212150_5775
643	SPA-SPFm-SPFp-POL-PIL-PoT Glut_2	0643 SPA-SPFm-SPFp-POL-PIL-PoT Glut_2	159	SPA-SPFm-SPFp-POL-PIL-PoT Glut	159 SPA-SPFm-SPFp-POL-PIL-PoT Glut	16	MB Glut	16 MB Glut	3	PAL-sAMY-TH-HY-MB-HB neuronal	3 PAL-sAMY-TH-HY-MB-HB neuronal	TH-EPI:84,MB-HB-Glut:84	Glut	CS202212150_5776
644	SPA-SPFm-SPFp-POL-PIL-PoT Glut_3	0644 SPA-SPFm-SPFp-POL-PIL-PoT Glut_3	159	SPA-SPFm-SPFp-POL-PIL-PoT Glut	159 SPA-SPFm-SPFp-POL-PIL-PoT Glut	16	MB Glut	16 MB Glut	3	PAL-sAMY-TH-HY-MB-HB neuronal	3 PAL-sAMY-TH-HY-MB-HB neuronal	TH-EPI:84,MB-HB-Glut:84	Glut	CS202212150_5777
645	SPA-SPFm-SPFp-POL-PIL-PoT Glut_4	0645 SPA-SPFm-SPFp-POL-PIL-PoT Glut_4	159	SPA-SPFm-SPFp-POL-PIL-PoT Glut	159 SPA-SPFm-SPFp-POL-PIL-PoT Glut	16	MB Glut	16 MB Glut	3	PAL-sAMY-TH-HY-MB-HB neuronal	3 PAL-sAMY-TH-HY-MB-HB neuronal	TH-EPI:84,MB-HB-Glut:84	Glut	CS202212150_5778
646	SPA-SPFm-SPFp-POL-PIL-PoT Glut_5	0646 SPA-SPFm-SPFp-POL-PIL-PoT Glut_5	159	SPA-SPFm-SPFp-POL-PIL-PoT Glut	159 SPA-SPFm-SPFp-POL-PIL-PoT Glut	16	MB Glut	16 MB Glut	3	PAL-sAMY-TH-HY-MB-HB neuronal	3 PAL-sAMY-TH-HY-MB-HB neuronal	TH-EPI:84,MB-HB-Glut:84	Glut	CS202212150_5779
647	SPA-SPFm-SPFp-POL-PIL-PoT Glut_6	0647 SPA-SPFm-SPFp-POL-PIL-PoT Glut_6	159	SPA-SPFm-SPFp-POL-PIL-PoT Glut	159 SPA-SPFm-SPFp-POL-PIL-PoT Glut	16	MB Glut	16 MB Glut	3	PAL-sAMY-TH-HY-MB-HB neuronal	3 PAL-sAMY-TH-HY-MB-HB neuronal	TH-EPI:84,MB-HB-Glut:84	Glut	CS202212150_5780
648	SPA-SPFm-SPFp-POL-PIL-PoT Glut_7	0648 SPA-SPFm-SPFp-POL-PIL-PoT Glut_7	159	SPA-SPFm-SPFp-POL-PIL-PoT Glut	159 SPA-SPFm-SPFp-POL-PIL-PoT Glut	16	MB Glut	16 MB Glut	3	PAL-sAMY-TH-HY-MB-HB neuronal	3 PAL-sAMY-TH-HY-MB-HB neuronal	TH-EPI:84,MB-HB-Glut:84	Glut	CS202212150_5781
649	SPA-SPFm-SPFp-POL-PIL-PoT Glut_8	0649 SPA-SPFm-SPFp-POL-PIL-PoT Glut_8	159	SPA-SPFm-SPFp-POL-PIL-PoT Glut	159 SPA-SPFm-SPFp-POL-PIL-PoT Glut	16	MB Glut	16 MB Glut	3	PAL-sAMY-TH-HY-MB-HB neuronal	3 PAL-sAMY-TH-HY-MB-HB neuronal	TH-EPI:84,MB-HB-Glut:84	Glut	CS202212150_5782
650	SPA-SPFm-SPFp-POL-PIL-PoT Glut_9	0650 SPA-SPFm-SPFp-POL-PIL-PoT Glut_9	159	SPA-SPFm-SPFp-POL-PIL-PoT Glut	159 SPA-SPFm-SPFp-POL-PIL-PoT Glut	16	MB Glut	16 MB Glut	3	PAL-sAMY-TH-HY-MB-HB neuronal	3 PAL-sAMY-TH-HY-MB-HB neuronal	TH-EPI:84,MB-HB-Glut:84	Glut	CS202212150_5783
651	PAG-SC Pou4f1 Glut_1	0651 PAG-SC Pou4f1 Glut_1	160	PAG-SC Pou4f1 Glut	160 PAG-SC Pou4f1 Glut	16	MB Glut	16 MB Glut	3	PAL-sAMY-TH-HY-MB-HB neuronal	3 PAL-sAMY-TH-HY-MB-HB neuronal	MB-HB:25,MB-HB-Glut:25	Glut	CS202212150_5784
652	PAG-SC Pou4f1 Glut_2	0652 PAG-SC Pou4f1 Glut_2	160	PAG-SC Pou4f1 Glut	160 PAG-SC Pou4f1 Glut	16	MB Glut	16 MB Glut	3	PAL-sAMY-TH-HY-MB-HB neuronal	3 PAL-sAMY-TH-HY-MB-HB neuronal	MB-HB:25,MB-HB-Glut:25	Glut	CS202212150_5785
653	PAG-SC Pou4f1 Glut_3	0653 PAG-SC Pou4f1 Glut_3	160	PAG-SC Pou4f1 Glut	160 PAG-SC Pou4f1 Glut	16	MB Glut	16 MB Glut	3	PAL-sAMY-TH-HY-MB-HB neuronal	3 PAL-sAMY-TH-HY-MB-HB neuronal	MB-HB:25,MB-HB-Glut:25	Glut	CS202212150_5786
654	PAG-SC Pou4f1 Glut_4	0654 PAG-SC Pou4f1 Glut_4	160	PAG-SC Pou4f1 Glut	160 PAG-SC Pou4f1 Glut	16	MB Glut	16 MB Glut	3	PAL-sAMY-TH-HY-MB-HB neuronal	3 PAL-sAMY-TH-HY-MB-HB neuronal	MB-HB:25,MB-HB-Glut:25	Glut	CS202212150_3041
655	PAG Tfap2b Glut_1	0655 PAG Tfap2b Glut_1	161	PAG Tfap2b Glut	161 PAG Tfap2b Glut	16	MB Glut	16 MB Glut	3	PAL-sAMY-TH-HY-MB-HB neuronal	3 PAL-sAMY-TH-HY-MB-HB neuronal	MB-HB:36,MB-HB-Glut:36	Glut	CS202212150_5787
656	PAG Tfap2b Glut_2	0656 PAG Tfap2b Glut_2	161	PAG Tfap2b Glut	161 PAG Tfap2b Glut	16	MB Glut	16 MB Glut	3	PAL-sAMY-TH-HY-MB-HB neuronal	3 PAL-sAMY-TH-HY-MB-HB neuronal	MB-HB:36,MB-HB-Glut:36	Glut	CS202212150_5788
657	PAG Pou4f1 Glut_1	0657 PAG Pou4f1 Glut_1	162	PAG Pou4f1 Glut	162 PAG Pou4f1 Glut	16	MB Glut	16 MB Glut	3	PAL-sAMY-TH-HY-MB-HB neuronal	3 PAL-sAMY-TH-HY-MB-HB neuronal	MB-HB:25,MB-HB-Glut:25	Glut	CS202212150_5789
658	PAG Pou4f1 Glut_2	0658 PAG Pou4f1 Glut_2	162	PAG Pou4f1 Glut	162 PAG Pou4f1 Glut	16	MB Glut	16 MB Glut	3	PAL-sAMY-TH-HY-MB-HB neuronal	3 PAL-sAMY-TH-HY-MB-HB neuronal	MB-HB:25,MB-HB-Glut:25	Glut	CS202212150_5790
659	PAG Pou4f1 Ebf2 Glut_1	0659 PAG Pou4f1 Ebf2 Glut_1	163	PAG Pou4f1 Ebf2 Glut	163 PAG Pou4f1 Ebf2 Glut	16	MB Glut	16 MB Glut	3	PAL-sAMY-TH-HY-MB-HB neuronal	3 PAL-sAMY-TH-HY-MB-HB neuronal	MB-HB:44,MB-HB-Glut:44	Glut	CS202212150_5791
660	PAG Pou4f1 Ebf2 Glut_2	0660 PAG Pou4f1 Ebf2 Glut_2	163	PAG Pou4f1 Ebf2 Glut	163 PAG Pou4f1 Ebf2 Glut	16	MB Glut	16 MB Glut	3	PAL-sAMY-TH-HY-MB-HB neuronal	3 PAL-sAMY-TH-HY-MB-HB neuronal	MB-HB:44,MB-HB-Glut:44	Glut	CS202212150_5792
661	PAG Pou4f1 Ebf2 Glut_3	0661 PAG Pou4f1 Ebf2 Glut_3	163	PAG Pou4f1 Ebf2 Glut	163 PAG Pou4f1 Ebf2 Glut	16	MB Glut	16 MB Glut	3	PAL-sAMY-TH-HY-MB-HB neuronal	3 PAL-sAMY-TH-HY-MB-HB neuronal	MB-HB:44,MB-HB-Glut:44	Glut	CS202212150_5793
662	PAG Pou4f1 Ebf2 Glut_4	0662 PAG Pou4f1 Ebf2 Glut_4	163	PAG Pou4f1 Ebf2 Glut	163 PAG Pou4f1 Ebf2 Glut	16	MB Glut	16 MB Glut	3	PAL-sAMY-TH-HY-MB-HB neuronal	3 PAL-sAMY-TH-HY-MB-HB neuronal	MB-HB:44,MB-HB-Glut:44	Glut	CS202212150_5794
663	PAG Pou4f1 Ebf2 Glut_5	0663 PAG Pou4f1 Ebf2 Glut_5	163	PAG Pou4f1 Ebf2 Glut	163 PAG Pou4f1 Ebf2 Glut	16	MB Glut	16 MB Glut	3	PAL-sAMY-TH-HY-MB-HB neuronal	3 PAL-sAMY-TH-HY-MB-HB neuronal	MB-HB:44,MB-HB-Glut:44	Glut	CS202212150_5795
664	PAG Pou4f1 Ebf2 Glut_6	0664 PAG Pou4f1 Ebf2 Glut_6	163	PAG Pou4f1 Ebf2 Glut	163 PAG Pou4f1 Ebf2 Glut	16	MB Glut	16 MB Glut	3	PAL-sAMY-TH-HY-MB-HB neuronal	3 PAL-sAMY-TH-HY-MB-HB neuronal	MB-HB:44,MB-HB-Glut:44	Glut	CS202212150_5796
665	PAG Pou4f2 Glut_1	0665 PAG Pou4f2 Glut_1	164	PAG Pou4f2 Glut	164 PAG Pou4f2 Glut	16	MB Glut	16 MB Glut	3	PAL-sAMY-TH-HY-MB-HB neuronal	3 PAL-sAMY-TH-HY-MB-HB neuronal	MB-HB:32,MB-HB-Glut:32	Glut	CS202212150_5797
666	PAG Pou4f2 Glut_2	0666 PAG Pou4f2 Glut_2	164	PAG Pou4f2 Glut	164 PAG Pou4f2 Glut	16	MB Glut	16 MB Glut	3	PAL-sAMY-TH-HY-MB-HB neuronal	3 PAL-sAMY-TH-HY-MB-HB neuronal	MB-HB:32,MB-HB-Glut:32	Glut	CS202212150_5798
667	PAG Pou4f2 Glut_3	0667 PAG Pou4f2 Glut_3	164	PAG Pou4f2 Glut	164 PAG Pou4f2 Glut	16	MB Glut	16 MB Glut	3	PAL-sAMY-TH-HY-MB-HB neuronal	3 PAL-sAMY-TH-HY-MB-HB neuronal	MB-HB:32,MB-HB-Glut:32	Glut	CS202212150_5799
668	PAG Pou4f2 Glut_4	0668 PAG Pou4f2 Glut_4	164	PAG Pou4f2 Glut	164 PAG Pou4f2 Glut	16	MB Glut	16 MB Glut	3	PAL-sAMY-TH-HY-MB-HB neuronal	3 PAL-sAMY-TH-HY-MB-HB neuronal	MB-HB:32,MB-HB-Glut:32	Glut	CS202212150_5800
669	PAG Pou4f2 Glut_5	0669 PAG Pou4f2 Glut_5	164	PAG Pou4f2 Glut	164 PAG Pou4f2 Glut	16	MB Glut	16 MB Glut	3	PAL-sAMY-TH-HY-MB-HB neuronal	3 PAL-sAMY-TH-HY-MB-HB neuronal	MB-HB:32,MB-HB-Glut:32	Glut	CS202212150_5801
670	PAG-SC Pou4f2 Mesi2 Glut_1	0670 PAG-SC Pou4f2 Mesi2 Glut_1	165	PAG-SC Pou4f2 Mesi2 Glut	165 PAG-SC Pou4f2 Mesi2 Glut	16	MB Glut	16 MB Glut	3	PAL-sAMY-TH-HY-MB-HB neuronal	3 PAL-sAMY-TH-HY-MB-HB neuronal	MB-HB:34,MB-HB-Glut:34	Glut	CS202212150_5802
671	PAG-SC Pou4f2 Mesi2 Glut_2	0671 PAG-SC Pou4f2 Mesi2 Glut_2	165	PAG-SC Pou4f2 Mesi2 Glut	165 PAG-SC Pou4f2 Mesi2 Glut	16	MB Glut	16 MB Glut	3	PAL-sAMY-TH-HY-MB-HB neuronal	3 PAL-sAMY-TH-HY-MB-HB neuronal	MB-HB:34,MB-HB-Glut:34	Glut	CS202212150_5803
672	PAG-SC Pou4f2 Mesi2 Glut_3	0672 PAG-SC Pou4f2 Mesi2 Glut_3	165	PAG-SC Pou4f2 Mesi2 Glut	165 PAG-SC Pou4f2 Mesi2 Glut	16	MB Glut	16 MB Glut	3	PAL-sAMY-TH-HY-MB-HB neuronal	3 PAL-sAMY-TH-HY-MB-HB neuronal	MB-HB:34,MB-HB-Glut:34	Glut	CS202212150_5804
673	PAG-SC Pou4f2 Mesi2 Glut_4	0673 PAG-SC Pou4f2 Mesi2 Glut_4	165	PAG-SC Pou4f2 Mesi2 Glut	165 PAG-SC Pou4f2 Mesi2 Glut	16	MB Glut	16 MB Glut	3	PAL-sAMY-TH-HY-MB-HB neuronal	3 PAL-sAMY-TH-HY-MB-HB neuronal	MB-HB:34,MB-HB-Glut:34	Glut	CS202212150_5805
674	PAG-SC Pou4f2 Mesi2 Glut_5	0674 PAG-SC Pou4f2 Mesi2 Glut_5	165	PAG-SC Pou4f2 Mesi2 Glut	165 PAG-SC Pou4f2 Mesi2 Glut	16	MB Glut	16 MB Glut	3	PAL-sAMY-TH-HY-MB-HB neuronal	3 PAL-sAMY-TH-HY-MB-HB neuronal	MB-HB:34,MB-HB-Glut:34	Glut	CS202212150_5806
675	PAG-SC Pou4f2 Mesi2 Glut_6	0675 PAG-SC Pou4f2 Mesi2 Glut_6	165	PAG-SC Pou4f2 Mesi2 Glut	165 PAG-SC Pou4f2 Mesi2 Glut	16	MB Glut	16 MB Glut	3	PAL-sAMY-TH-HY-MB-HB neuronal	3 PAL-sAMY-TH-HY-MB-HB neuronal	MB-HB:34,MB-HB-Glut:34	Glut	CS202212150_5807
676	SCig Foxb1 Glut_1	0676 SCig Foxb1 Glut_1	166	SCig Foxb1 Glut	166 SCig Foxb1 Glut	16	MB Glut	16 MB Glut	3	PAL-sAMY-TH-HY-MB-HB neuronal	3 PAL-sAMY-TH-HY-MB-HB neuronal	MB-HB:46,MB-HB-Glut:46	Glut	CS202212150_5808
677	SCig Foxb1 Glut_2	0677 SCig Foxb1 Glut_2	166	SCig Foxb1 Glut	166 SCig Foxb1 Glut	16	MB Glut	16 MB Glut	3	PAL-sAMY-TH-HY-MB-HB neuronal	3 PAL-sAMY-TH-HY-MB-HB neuronal	MB-HB:46,MB-HB-Glut:46	Glut	CS202212150_5809
678	SCig Foxb1 Glut_3	0678 SCig Foxb1 Glut_3	166	SCig Foxb1 Glut	166 SCig Foxb1 Glut	16	MB Glut	16 MB Glut	3	PAL-sAMY-TH-HY-MB-HB neuronal	3 PAL-sAMY-TH-HY-MB-HB neuronal	MB-HB:46,MB-HB-Glut:46	Glut	CS202212150_5810
679	SCig Foxb1 Glut_4	0679 SCig Foxb1 Glut_4	166	SCig Foxb1 Glut	166 SCig Foxb1 Glut	16	MB Glut	16 MB Glut	3	PAL-sAMY-TH-HY-MB-HB neuronal	3 PAL-sAMY-TH-HY-MB-HB neuronal	MB-HB:46,MB-HB-Glut:46	Glut	CS202212150_5811
680	SCig Foxb1 Glut_5	0680 SCig Foxb1 Glut_5	166	SCig Foxb1 Glut	166 SCig Foxb1 Glut	16	MB Glut	16 MB Glut	3	PAL-sAMY-TH-HY-MB-HB neuronal	3 PAL-sAMY-TH-HY-MB-HB neuronal	MB-HB:46,MB-HB-Glut:46	Glut	CS202212150_5812
681	SCig Foxb1 Glut_6	0681 SCig Foxb1 Glut_6	166	SCig Foxb1 Glut	166 SCig Foxb1 Glut	16	MB Glut	16 MB Glut	3	PAL-sAMY-TH-HY-MB-HB neuronal	3 PAL-sAMY-TH-HY-MB-HB neuronal	MB-HB:46,MB-HB-Glut:46	Glut	CS202212150_5813
682	SCdg Tfap2b Glut	0682 SCdg Tfap2b Glut	167	SCdg Tfap2b Glut	167 SCdg Tfap2b Glut	16	MB Glut	16 MB Glut	3	PAL-sAMY-TH-HY-MB-HB neuronal	3 PAL-sAMY-TH-HY-MB-HB neuronal	MB-HB:7,MB-HB-Glut:7	Glut	CS202212150_5814
683	SCig-ve Pitx2 Glut_1	0683 SCig-ve Pitx2 Glut_1	168	SCig-ve Pitx2 Glut	168 SCig-ve Pitx2 Glut	16	MB Glut	16 MB Glut	3	PAL-sAMY-TH-HY-MB-HB neuronal	3 PAL-sAMY-TH-HY-MB-HB neuronal	MB-HB:20,MB-HB-Glut:20	Glut	CS202212150_5815
684	SCig-ve Pitx2 Glut_2	0684 SCig-ve Pitx2 Glut_2	168	SCig-ve Pitx2 Glut	168 SCig-ve Pitx2 Glut	16	MB Glut	16 MB Glut	3	PAL-sAMY-TH-HY-MB-HB neuronal	3 PAL-sAMY-TH-HY-MB-HB neuronal	MB-HB:20,MB-HB-Glut:20	Glut	CS202212150_5816
685	SCig-ve Pitx2 Glut_3	0685 SCig-ve Pitx2 Glut_3	168	SCig-ve Pitx2 Glut	168 SCig-ve Pitx2 Glut	16	MB Glut	16 MB Glut	3	PAL-sAMY-TH-HY-MB-HB neuronal	3 PAL-sAMY-TH-HY-MB-HB neuronal	MB-HB:20,MB-HB-Glut:20	Glut	CS202212150_5817
686	IC Tfap2d Maf Glut_1	0686 IC Tfap2d Maf Glut_1	169	IC Tfap2d Maf Glut	169 IC Tfap2d Maf Glut	16	MB Glut	16 MB Glut	3	PAL-sAMY-TH-HY-MB-HB neuronal	3 PAL-sAMY-TH-HY-MB-HB neuronal	MB-HB:45,MB-HB-Glut:45	Glut	CS202212150_5818
687	IC Tfap2d Maf Glut_2	0687 IC Tfap2d Maf Glut_2	169	IC Tfap2d Maf Glut	169 IC Tfap2d Maf Glut	16	MB Glut	16 MB Glut	3	PAL-sAMY-TH-HY-MB-HB neuronal	3 PAL-sAMY-TH-HY-MB-HB neuronal	MB-HB:45,MB-HB-Glut:45	Glut	CS202212150_5819
688	IC Tfap2d Maf Glut_3	0688 IC Tfap2d Maf Glut_3	169	IC Tfap2d Maf Glut	169 IC Tfap2d Maf Glut	16	MB Glut	16 MB Glut	3	PAL-sAMY-TH-HY-MB-HB neuronal	3 PAL-sAMY-TH-HY-MB-HB neuronal	MB-HB:45,MB-HB-Glut:45	Glut	CS202212150_5820
689	IC Tfap2d Maf Glut_4	0689 IC Tfap2d Maf Glut_4	169	IC Tfap2d Maf Glut	169 IC Tfap2d Maf Glut	16	MB Glut	16 MB Glut	3	PAL-sAMY-TH-HY-MB-HB neuronal	3 PAL-sAMY-TH-HY-MB-HB neuronal	MB-HB:45,MB-HB-Glut:45	Glut	CS202212150_5821
690	IC Tfap2d Maf Glut_5	0690 IC Tfap2d Maf Glut_5	169	IC Tfap2d Maf Glut	169 IC Tfap2d Maf Glut	16	MB Glut	16 MB Glut	3	PAL-sAMY-TH-HY-MB-HB neuronal	3 PAL-sAMY-TH-HY-MB-HB neuronal	MB-HB:45,MB-HB-Glut:45	Glut	CS202212150_3319
691	IC Tfap2d Maf Glut_6	0691 IC Tfap2d Maf Glut_6	169	IC Tfap2d Maf Glut	169 IC Tfap2d Maf Glut	16	MB Glut	16 MB Glut	3	PAL-sAMY-TH-HY-MB-HB neuronal	3 PAL-sAMY-TH-HY-MB-HB neuronal	MB-HB:45,MB-HB-Glut:45	Glut	CS202212150_3320
692	CUN-PPN Evx2 Meis2 Glut_1	0692 CUN-PPN Evx2 Meis2 Glut_1	170	CUN-PPN Evx2 Meis2 Glut	170 CUN-PPN Evx2 Meis2 Glut	16	MB Glut	16 MB Glut	3	PAL-sAMY-TH-HY-MB-HB neuronal	3 PAL-sAMY-TH-HY-MB-HB neuronal	MB-HB:35,MB-HB-Glut:35	Glut	CS202212150_5822
693	CUN-PPN Evx2 Meis2 Glut_2	0693 CUN-PPN Evx2 Meis2 Glut_2	170	CUN-PPN Evx2 Meis2 Glut	170 CUN-PPN Evx2 Meis2 Glut	16	MB Glut	16 MB Glut	3	PAL-sAMY-TH-HY-MB-HB neuronal	3 PAL-sAMY-TH-HY-MB-HB neuronal	MB-HB:35,MB-HB-Glut:35	Glut	CS202212150_5823
694	CUN-PPN Evx2 Meis2 Glut_3	0694 CUN-PPN Evx2 Meis2 Glut_3	170	CUN-PPN Evx2 Meis2 Glut	170 CUN-PPN Evx2 Meis2 Glut	16	MB Glut	16 MB Glut	3	PAL-sAMY-TH-HY-MB-HB neuronal	3 PAL-sAMY-TH-HY-MB-HB neuronal	MB-HB:35,MB-HB-Glut:35	Glut	CS202212150_5824
695	CUN-PPN Evx2 Meis2 Glut_4	0695 CUN-PPN Evx2 Meis2 Glut_4	170	CUN-PPN Evx2 Meis2 Glut	170 CUN-PPN Evx2 Meis2 Glut	16	MB Glut	16 MB Glut	3	PAL-sAMY-TH-HY-MB-HB neuronal	3 PAL-sAMY-TH-HY-MB-HB neuronal	MB-HB:35,MB-HB-Glut:35	Chol	CS202212150_5825
696	CUN-PPN Evx2 Meis2 Glut_5	0696 CUN-PPN Evx2 Meis2 Glut_5	170	CUN-PPN Evx2 Meis2 Glut	170 CUN-PPN Evx2 Meis2 Glut	16	MB Glut	16 MB Glut	3	PAL-sAMY-TH-HY-MB-HB neuronal	3 PAL-sAMY-TH-HY-MB-HB neuronal	MB-HB:35,MB-HB-Glut:35	Glut	CS202212150_5826
697	PB-an-do Evx2 Glut_1	0697 PB-an-do Evx2 Glut_1	171	PB-an-do Evx2 Glut	171 PB-an-do Evx2 Glut	17	P Glut	17 P Glut	3	PAL-sAMY-TH-HY-MB-HB neuronal	3 PAL-sAMY-TH-HY-MB-HB neuronal	MB-HB:66,MB-HB-Glut:66	Glut	CS202212150_5827
698	PB-an-do Evx2 Glut_2	0698 PB-an-do Evx2 Glut_2	171	PB-an-do Evx2 Glut	171 PB-an-do Evx2 Glut	17	P Glut	17 P Glut	3	PAL-sAMY-TH-HY-MB-HB neuronal	3 PAL-sAMY-TH-HY-MB-HB neuronal	MB-HB:66,MB-HB-Glut:66	Glut	CS202212150_5828
699	PB-an-do Evx2 Glut_3	0699 PB-an-do Evx2 Glut_3	171	PB-an-do Evx2 Glut	171 PB-an-do Evx2 Glut	17	P Glut	17 P Glut	3	PAL-sAMY-TH-HY-MB-HB neuronal	3 PAL-sAMY-TH-HY-MB-HB neuronal	MB-HB:66,MB-HB-Glut:66	Glut	CS202212150_5829
700	PB-an-do Evx2 Glut_4	0700 PB-an-do Evx2 Glut_4	171	PB-an-do Evx2 Glut	171 PB-an-do Evx2 Glut	17	P Glut	17 P Glut	3	PAL-sAMY-TH-HY-MB-HB neuronal	3 PAL-sAMY-TH-HY-MB-HB neuronal	MB-HB:66,MB-HB-Glut:66	Glut	CS202212150_5830
701	PB-an-do Evx2 Glut_5	0701 PB-an-do Evx2 Glut_5	171	PB-an-do Evx2 Glut	171 PB-an-do Evx2 Glut	17	P Glut	17 P Glut	3	PAL-sAMY-TH-HY-MB-HB neuronal	3 PAL-sAMY-TH-HY-MB-HB neuronal	MB-HB:66,MB-HB-Glut:66	Glut	CS202212150_5831
702	PB-an-do Evx2 Glut_6	0702 PB-an-do Evx2 Glut_6	171	PB-an-do Evx2 Glut	171 PB-an-do Evx2 Glut	17	P Glut	17 P Glut	3	PAL-sAMY-TH-HY-MB-HB neuronal	3 PAL-sAMY-TH-HY-MB-HB neuronal	MB-HB:66,MB-HB-Glut:66	Glut	CS202212150_5832
703	PB-an-do Evx2 Glut_7	0703 PB-an-do Evx2 Glut_7	171	PB-an-do Evx2 Glut	171 PB-an-do Evx2 Glut	17	P Glut	17 P Glut	3	PAL-sAMY-TH-HY-MB-HB neuronal	3 PAL-sAMY-TH-HY-MB-HB neuronal	MB-HB:66,MB-HB-Glut:66	Glut	CS202212150_5833
704	PB-an-do Evx2 Glut_8	0704 PB-an-do Evx2 Glut_8	171	PB-an-do Evx2 Glut	171 PB-an-do Evx2 Glut	17	P Glut	17 P Glut	3	PAL-sAMY-TH-HY-MB-HB neuronal	3 PAL-sAMY-TH-HY-MB-HB neuronal	MB-HB:66,MB-HB-Glut:66	Glut	CS202212150_5834
705	PCG-PRN-GRN Vsx2 Nkx6-1 Glut_1	0705 PCG-PRN-GRN Vsx2 Nkx6-1 Glut_1	172	PCG-PRN-GRN Vsx2 Nkx6-1 Glut	172 PCG-PRN-GRN Vsx2 Nkx6-1 Glut	17	P Glut	17 P Glut	3	PAL-sAMY-TH-HY-MB-HB neuronal	3 PAL-sAMY-TH-HY-MB-HB neuronal	MB-HB:21,MB-HB-Glut:21	Glut	CS202212150_5835
706	PCG-PRN-GRN Vsx2 Nkx6-1 Glut_2	0706 PCG-PRN-GRN Vsx2 Nkx6-1 Glut_2	172	PCG-PRN-GRN Vsx2 Nkx6-1 Glut	172 PCG-PRN-GRN Vsx2 Nkx6-1 Glut	17	P Glut	17 P Glut	3	PAL-sAMY-TH-HY-MB-HB neuronal	3 PAL-sAMY-TH-HY-MB-HB neuronal	MB-HB:21,MB-HB-Glut:21	Glut	CS202212150_5836
707	PCG-PRN-GRN Vsx2 Nkx6-1 Glut_3	0707 PCG-PRN-GRN Vsx2 Nkx6-1 Glut_3	172	PCG-PRN-GRN Vsx2 Nkx6-1 Glut	172 PCG-PRN-GRN Vsx2 Nkx6-1 Glut	17	P Glut	17 P Glut	3	PAL-sAMY-TH-HY-MB-HB neuronal	3 PAL-sAMY-TH-HY-MB-HB neuronal	MB-HB:21,MB-HB-Glut:21	Glut	CS202212150_5837
708	PCG-PRN-GRN Vsx2 Nkx6-1 Glut_4	0708 PCG-PRN-GRN Vsx2 Nkx6-1 Glut_4	172	PCG-PRN-GRN Vsx2 Nkx6-1 Glut	172 PCG-PRN-GRN Vsx2 Nkx6-1 Glut	17	P Glut	17 P Glut	3	PAL-sAMY-TH-HY-MB-HB neuronal	3 PAL-sAMY-TH-HY-MB-HB neuronal	MB-HB:21,MB-HB-Glut:21	Glut	CS202212150_3443
709	PCG-PRN-GRN Vsx2 Nkx6-1 Glut_6	0709 PCG-PRN-GRN Vsx2 Nkx6-1 Glut_6	172	PCG-PRN-GRN Vsx2 Nkx6-1 Glut	172 PCG-PRN-GRN Vsx2 Nkx6-1 Glut	17	P Glut	17 P Glut	3	PAL-sAMY-TH-HY-MB-HB neuronal	3 PAL-sAMY-TH-HY-MB-HB neuronal	MB-HB:21,MB-HB-Glut:21	Glut	CS202212150_3444
710	RPO-NI Vsx2 Nr4a2 Glut_1	0710 RPO-NI Vsx2 Nr4a2 Glut_1	173	RPO-NI Vsx2 Nr4a2 Glut	173 RPO-NI Vsx2 Nr4a2 Glut	17	P Glut	17 P Glut	3	PAL-sAMY-TH-HY-MB-HB neuronal	3 PAL-sAMY-TH-HY-MB-HB neuronal	MB-HB:11,MB-HB-Glut:11	Glut	CS202212150_5838
711	RPO-NI Vsx2 Nr4a2 Glut_2	0711 RPO-NI Vsx2 Nr4a2 Glut_2	173	RPO-NI Vsx2 Nr4a2 Glut	173 RPO-NI Vsx2 Nr4a2 Glut	17	P Glut	17 P Glut	3	PAL-sAMY-TH-HY-MB-HB neuronal	3 PAL-sAMY-TH-HY-MB-HB neuronal	MB-HB:11,MB-HB-Glut:11	Glut	CS202212150_5839
712	IRN Vip Glut	0712 IRN Vip Glut	174	IRN Vip Glut	174 IRN Vip Glut	19	MY Glut	19 MY Glut	3	PAL-sAMY-TH-HY-MB-HB neuronal	3 PAL-sAMY-TH-HY-MB-HB neuronal	MB-HB:6,MB-HB-Glut:6	Glut	CS202212150_5840
713	RPO-CS-NI Meis2 Gaba_1	0713 RPO-CS-NI Meis2 Gaba_1	175	RPO-CS-NI Meis2 Gaba	175 RPO-CS-NI Meis2 Gaba	21	P GABA	21 P GABA	3	PAL-sAMY-TH-HY-MB-HB neuronal	3 PAL-sAMY-TH-HY-MB-HB neuronal	MB-HB:22,MB-HB-Gaba:22	GABA	CS202212150_5841
714	RPO-CS-NI Meis2 Gaba_2	0714 RPO-CS-NI Meis2 Gaba_2	175	RPO-CS-NI Meis2 Gaba	175 RPO-CS-NI Meis2 Gaba	21	P GABA	21 P GABA	3	PAL-sAMY-TH-HY-MB-HB neuronal	3 PAL-sAMY-TH-HY-MB-HB neuronal	MB-HB:22,MB-HB-Gaba:22	GABA	CS202212150_5842
715	RPO-CS-NI Meis2 Gaba_3	0715 RPO-CS-NI Meis2 Gaba_3	175	RPO-CS-NI Meis2 Gaba	175 RPO-CS-NI Meis2 Gaba	21	P GABA	21 P GABA	3	PAL-sAMY-TH-HY-MB-HB neuronal	3 PAL-sAMY-TH-HY-MB-HB neuronal	MB-HB:22,MB-HB-Gaba:22	GABA	CS202212150_5843
716	RPO-CS-NI Meis2 Gaba_4	0716 RPO-CS-NI Meis2 Gaba_4	175	RPO-CS-NI Meis2 Gaba	175 RPO-CS-NI Meis2 Gaba	21	P GABA	21 P GABA	3	PAL-sAMY-TH-HY-MB-HB neuronal	3 PAL-sAMY-TH-HY-MB-HB neuronal	MB-HB:22,MB-HB-Gaba:22	GABA	CS202212150_5844
717	PRP-NI-PRNc-GRN Otp Glut_1	0717 PRP-NI-PRNc-GRN Otp Glut_1	176	PRP-NI-PRNc-GRN Otp Glut	176 PRP-NI-PRNc-GRN Otp Glut	19	MY Glut	19 MY Glut	3	PAL-sAMY-TH-HY-MB-HB neuronal	3 PAL-sAMY-TH-HY-MB-HB neuronal	MB-HB:21,MB-HB-Glut:21	Glut	CS202212150_5845
718	PRP-NI-PRNc-GRN Otp Glut_2	0718 PRP-NI-PRNc-GRN Otp Glut_2	176	PRP-NI-PRNc-GRN Otp Glut	176 PRP-NI-PRNc-GRN Otp Glut	19	MY Glut	19 MY Glut	3	PAL-sAMY-TH-HY-MB-HB neuronal	3 PAL-sAMY-TH-HY-MB-HB neuronal	MB-HB:21,MB-HB-Glut:21	Glut	CS202212150_5846
719	PRP-NI-PRNc-GRN Otp Glut_3	0719 PRP-NI-PRNc-GRN Otp Glut_3	176	PRP-NI-PRNc-GRN Otp Glut	176 PRP-NI-PRNc-GRN Otp Glut	19	MY Glut	19 MY Glut	3	PAL-sAMY-TH-HY-MB-HB neuronal	3 PAL-sAMY-TH-HY-MB-HB neuronal	MB-HB:21,MB-HB-Glut:21	Glut	CS202212150_5847
720	PRP-HB Otp Gly-Gaba_1	0720 PRP-HB Otp Gly-Gaba_1	177	PRP-HB Otp Gly-Gaba	177 PRP-HB Otp Gly-Gaba	22	MY GABA	22 MY GABA	3	PAL-sAMY-TH-HY-MB-HB neuronal	3 PAL-sAMY-TH-HY-MB-HB neuronal	MB-HB:64,MB-HB-Gaba:64	GABA-Glyc	CS202212150_5848
721	PRP-HB Otp Gly-Gaba_2	0721 PRP-HB Otp Gly-Gaba_2	177	PRP-HB Otp Gly-Gaba	177 PRP-HB Otp Gly-Gaba	22	MY GABA	22 MY GABA	3	PAL-sAMY-TH-HY-MB-HB neuronal	3 PAL-sAMY-TH-HY-MB-HB neuronal	MB-HB:64,MB-HB-Gaba:64	GABA-Glyc	CS202212150_5849
722	PRP-HB Otp Gly-Gaba_3	0722 PRP-HB Otp Gly-Gaba_3	177	PRP-HB Otp Gly-Gaba	177 PRP-HB Otp Gly-Gaba	22	MY GABA	22 MY GABA	3	PAL-sAMY-TH-HY-MB-HB neuronal	3 PAL-sAMY-TH-HY-MB-HB neuronal	MB-HB:64,MB-HB-Gaba:64	GABA-Glyc	CS202212150_5850
723	PRP-HB Otp Gly-Gaba_4	0723 PRP-HB Otp Gly-Gaba_4	177	PRP-HB Otp Gly-Gaba	177 PRP-HB Otp Gly-Gaba	22	MY GABA	22 MY GABA	3	PAL-sAMY-TH-HY-MB-HB neuronal	3 PAL-sAMY-TH-HY-MB-HB neuronal	MB-HB:64,MB-HB-Gaba:64	GABA-Glyc	CS202212150_5851
724	PRP-HB Otp Gly-Gaba_5	0724 PRP-HB Otp Gly-Gaba_5	177	PRP-HB Otp Gly-Gaba	177 PRP-HB Otp Gly-Gaba	22	MY GABA	22 MY GABA	3	PAL-sAMY-TH-HY-MB-HB neuronal	3 PAL-sAMY-TH-HY-MB-HB neuronal	MB-HB:64,MB-HB-Gaba:64	GABA-Glyc	CS202212150_5852
725	PRP-HB Otp Gly-Gaba_6	0725 PRP-HB Otp Gly-Gaba_6	177	PRP-HB Otp Gly-Gaba	177 PRP-HB Otp Gly-Gaba	22	MY GABA	22 MY GABA	3	PAL-sAMY-TH-HY-MB-HB neuronal	3 PAL-sAMY-TH-HY-MB-HB neuronal	MB-HB:64,MB-HB-Gaba:64	GABA-Glyc	CS202212150_5853
726	PRP-HB Otp Gly-Gaba_7	0726 PRP-HB Otp Gly-Gaba_7	177	PRP-HB Otp Gly-Gaba	177 PRP-HB Otp Gly-Gaba	22	MY GABA	22 MY GABA	3	PAL-sAMY-TH-HY-MB-HB neuronal	3 PAL-sAMY-TH-HY-MB-HB neuronal	MB-HB:64,MB-HB-Gaba:64	GABA-Glyc	CS202212150_5854
727	PRP-HB Otp Gly-Gaba_8	0727 PRP-HB Otp Gly-Gaba_8	177	PRP-HB Otp Gly-Gaba	177 PRP-HB Otp Gly-Gaba	22	MY GABA	22 MY GABA	3	PAL-sAMY-TH-HY-MB-HB neuronal	3 PAL-sAMY-TH-HY-MB-HB neuronal	MB-HB:64,MB-HB-Gaba:64	GABA-Glyc	CS202212150_5855
728	PRP-HB Otp Gly-Gaba_9	0728 PRP-HB Otp Gly-Gaba_9	177	PRP-HB Otp Gly-Gaba	177 PRP-HB Otp Gly-Gaba	22	MY GABA	22 MY GABA	3	PAL-sAMY-TH-HY-MB-HB neuronal	3 PAL-sAMY-TH-HY-MB-HB neuronal	MB-HB:64,MB-HB-Gaba:64	GABA-Glyc	CS202212150_5856
729	NTS Phox2b Glut_1	0729 NTS Phox2b Glut_1	178	NTS Phox2b Glut	178 NTS Phox2b Glut	19	MY Glut	19 MY Glut	3	PAL-sAMY-TH-HY-MB-HB neuronal	3 PAL-sAMY-TH-HY-MB-HB neuronal	MB-HB:83,MB-HB-Glut:83	Glut	CS202212150_5857
730	NTS Phox2b Glut_2	0730 NTS Phox2b Glut_2	178	NTS Phox2b Glut	178 NTS Phox2b Glut	19	MY Glut	19 MY Glut	3	PAL-sAMY-TH-HY-MB-HB neuronal	3 PAL-sAMY-TH-HY-MB-HB neuronal	MB-HB:83,MB-HB-Glut:83	Glut	CS202212150_5858
731	NTS Phox2b Glut_3	0731 NTS Phox2b Glut_3	178	NTS Phox2b Glut	178 NTS Phox2b Glut	19	MY Glut	19 MY Glut	3	PAL-sAMY-TH-HY-MB-HB neuronal	3 PAL-sAMY-TH-HY-MB-HB neuronal	MB-HB:83,MB-HB-Glut:83	Glut	CS202212150_5859
732	NTS Phox2b Glut_4	0732 NTS Phox2b Glut_4	178	NTS Phox2b Glut	178 NTS Phox2b Glut	19	MY Glut	19 MY Glut	3	PAL-sAMY-TH-HY-MB-HB neuronal	3 PAL-sAMY-TH-HY-MB-HB neuronal	MB-HB:83,MB-HB-Glut:83	Glut	CS202212150_5860
733	NTS Phox2b Glut_5	0733 NTS Phox2b Glut_5	178	NTS Phox2b Glut	178 NTS Phox2b Glut	19	MY Glut	19 MY Glut	3	PAL-sAMY-TH-HY-MB-HB neuronal	3 PAL-sAMY-TH-HY-MB-HB neuronal	MB-HB:83,MB-HB-Glut:83	Glut	CS202212150_5861
734	NTS Phox2b Glut_6	0734 NTS Phox2b Glut_6	178	NTS Phox2b Glut	178 NTS Phox2b Glut	19	MY Glut	19 MY Glut	3	PAL-sAMY-TH-HY-MB-HB neuronal	3 PAL-sAMY-TH-HY-MB-HB neuronal	MB-HB:83,MB-HB-Glut:83	Glut	CS202212150_5862
735	NTS Phox2b Glut_7	0735 NTS Phox2b Glut_7	178	NTS Phox2b Glut	178 NTS Phox2b Glut	19	MY Glut	19 MY Glut	3	PAL-sAMY-TH-HY-MB-HB neuronal	3 PAL-sAMY-TH-HY-MB-HB neuronal	MB-HB:83,MB-HB-Glut:83	Glut	CS202212150_5863
736	NTS Phox2b Glut_8	0736 NTS Phox2b Glut_8	178	NTS Phox2b Glut	178 NTS Phox2b Glut	19	MY Glut	19 MY Glut	3	PAL-sAMY-TH-HY-MB-HB neuronal	3 PAL-sAMY-TH-HY-MB-HB neuronal	MB-HB:83,MB-HB-Glut:83	Glut	CS202212150_5864
737	PGRN-PARN-MDRN Hoxb5 Glut_1	0737 PGRN-PARN-MDRN Hoxb5 Glut_1	179	PGRN-PARN-MDRN Hoxb5 Glut	179 PGRN-PARN-MDRN Hoxb5 Glut	19	MY Glut	19 MY Glut	3	PAL-sAMY-TH-HY-MB-HB neuronal	3 PAL-sAMY-TH-HY-MB-HB neuronal	MB-HB:41,MB-HB-Glut:41	Glut	CS202212150_5865
738	PGRN-PARN-MDRN Hoxb5 Glut_2	0738 PGRN-PARN-MDRN Hoxb5 Glut_2	179	PGRN-PARN-MDRN Hoxb5 Glut	179 PGRN-PARN-MDRN Hoxb5 Glut	19	MY Glut	19 MY Glut	3	PAL-sAMY-TH-HY-MB-HB neuronal	3 PAL-sAMY-TH-HY-MB-HB neuronal	MB-HB:41,MB-HB-Glut:41	Glut	CS202212150_5866
739	PGRN-PARN-MDRN Hoxb5 Glut_3	0739 PGRN-PARN-MDRN Hoxb5 Glut_3	179	PGRN-PARN-MDRN Hoxb5 Glut	179 PGRN-PARN-MDRN Hoxb5 Glut	19	MY Glut	19 MY Glut	3	PAL-sAMY-TH-HY-MB-HB neuronal	3 PAL-sAMY-TH-HY-MB-HB neuronal	MB-HB:41,MB-HB-Glut:41	Glut	CS202212150_5867
740	MB/HB Lhx1 Glut_1	0740 MB/HB Lhx1 Glut_1	180	MB/HB Lhx1 Glut	180 MB/HB Lhx1 Glut	19	MY Glut	19 MY Glut	3	PAL-sAMY-TH-HY-MB-HB neuronal	3 PAL-sAMY-TH-HY-MB-HB neuronal	MB-HB:54,MB-HB-Glut:54	Glut	CS202212150_5868
741	MB/HB Lhx1 Glut_2	0741 MB/HB Lhx1 Glut_2	180	MB/HB Lhx1 Glut	180 MB/HB Lhx1 Glut	19	MY Glut	19 MY Glut	3	PAL-sAMY-TH-HY-MB-HB neuronal	3 PAL-sAMY-TH-HY-MB-HB neuronal	MB-HB:54,MB-HB-Glut:54	Glut	CS202212150_5869
742	MB/HB Lhx1 Glut_3	0742 MB/HB Lhx1 Glut_3	180	MB/HB Lhx1 Glut	180 MB/HB Lhx1 Glut	19	MY Glut	19 MY Glut	3	PAL-sAMY-TH-HY-MB-HB neuronal	3 PAL-sAMY-TH-HY-MB-HB neuronal	MB-HB:54,MB-HB-Glut:54	Glut	CS202212150_5870
743	MB/HB Lhx1 Glut_4	0743 MB/HB Lhx1 Glut_4	180	MB/HB Lhx1 Glut	180 MB/HB Lhx1 Glut	19	MY Glut	19 MY Glut	3	PAL-sAMY-TH-HY-MB-HB neuronal	3 PAL-sAMY-TH-HY-MB-HB neuronal	MB-HB:54,MB-HB-Glut:54	Glut	CS202212150_5871
744	MB/HB Lhx1 Glut_5	0744 MB/HB Lhx1 Glut_5	180	MB/HB Lhx1 Glut	180 MB/HB Lhx1 Glut	19	MY Glut	19 MY Glut	3	PAL-sAMY-TH-HY-MB-HB neuronal	3 PAL-sAMY-TH-HY-MB-HB neuronal	MB-HB:54,MB-HB-Glut:54	Glut	CS202212150_5872
745	MB/HB Lhx1 Glut_6	0745 MB/HB Lhx1 Glut_6	180	MB/HB Lhx1 Glut	180 MB/HB Lhx1 Glut	19	MY Glut	19 MY Glut	3	PAL-sAMY-TH-HY-MB-HB neuronal	3 PAL-sAMY-TH-HY-MB-HB neuronal	MB-HB:54,MB-HB-Glut:54	Glut	CS202212150_5873
746	MY Lhx1 Gly-Gaba_1	0746 MY Lhx1 Gly-Gaba_1	181	MY Lhx1 Gly-Gaba	181 MY Lhx1 Gly-Gaba	22	MY GABA	22 MY GABA	3	PAL-sAMY-TH-HY-MB-HB neuronal	3 PAL-sAMY-TH-HY-MB-HB neuronal	MB-HB:47,MB-HB-Gaba:47	GABA-Glyc	CS202212150_5874
747	MY Lhx1 Gly-Gaba_2	0747 MY Lhx1 Gly-Gaba_2	181	MY Lhx1 Gly-Gaba	181 MY Lhx1 Gly-Gaba	22	MY GABA	22 MY GABA	3	PAL-sAMY-TH-HY-MB-HB neuronal	3 PAL-sAMY-TH-HY-MB-HB neuronal	MB-HB:47,MB-HB-Gaba:47	GABA-Glyc	CS202212150_5875
748	MY Lhx1 Gly-Gaba_3	0748 MY Lhx1 Gly-Gaba_3	181	MY Lhx1 Gly-Gaba	181 MY Lhx1 Gly-Gaba	22	MY GABA	22 MY GABA	3	PAL-sAMY-TH-HY-MB-HB neuronal	3 PAL-sAMY-TH-HY-MB-HB neuronal	MB-HB:47,MB-HB-Gaba:47	GABA-Glyc	CS202212150_5876
749	MY Lhx1 Gly-Gaba_4	0749 MY Lhx1 Gly-Gaba_4	181	MY Lhx1 Gly-Gaba	181 MY Lhx1 Gly-Gaba	22	MY GABA	22 MY GABA	3	PAL-sAMY-TH-HY-MB-HB neuronal	3 PAL-sAMY-TH-HY-MB-HB neuronal	MB-HB:47,MB-HB-Gaba:47	GABA-Glyc	CS202212150_5877
750	MY Lhx1 Gly-Gaba_5	0750 MY Lhx1 Gly-Gaba_5	181	MY Lhx1 Gly-Gaba	181 MY Lhx1 Gly-Gaba	22	MY GABA	22 MY GABA	3	PAL-sAMY-TH-HY-MB-HB neuronal	3 PAL-sAMY-TH-HY-MB-HB neuronal	MB-HB:47,MB-HB-Gaba:47	GABA-Glyc	CS202212150_5878
751	MY Lhx1 Gly-Gaba_6	0751 MY Lhx1 Gly-Gaba_6	181	MY Lhx1 Gly-Gaba	181 MY Lhx1 Gly-Gaba	22	MY GABA	22 MY GABA	3	PAL-sAMY-TH-HY-MB-HB neuronal	3 PAL-sAMY-TH-HY-MB-HB neuronal	MB-HB:47,MB-HB-Gaba:47	GABA-Glyc	CS202212150_5879
752	MY Lhx1 Gly-Gaba_7	0752 MY Lhx1 Gly-Gaba_7	181	MY Lhx1 Gly-Gaba	181 MY Lhx1 Gly-Gaba	22	MY GABA	22 MY GABA	3	PAL-sAMY-TH-HY-MB-HB neuronal	3 PAL-sAMY-TH-HY-MB-HB neuronal	MB-HB:47,MB-HB-Gaba:47	GABA-Glyc	CS202212150_5880
753	MY Lhx1 Gly-Gaba_8	0753 MY Lhx1 Gly-Gaba_8	181	MY Lhx1 Gly-Gaba	181 MY Lhx1 Gly-Gaba	22	MY GABA	22 MY GABA	3	PAL-sAMY-TH-HY-MB-HB neuronal	3 PAL-sAMY-TH-HY-MB-HB neuronal	MB-HB:47,MB-HB-Gaba:47	GABA-Glyc	CS202212150_5881
754	ECU-CU Slc6a2 Glut	0754 ECU-CU Slc6a2 Glut	182	ECU-CU Slc6a2 Glut	182 ECU-CU Slc6a2 Glut	19	MY Glut	19 MY Glut	3	PAL-sAMY-TH-HY-MB-HB neuronal	3 PAL-sAMY-TH-HY-MB-HB neuronal	MB-HB:4,MB-HB-Glut:4	Glut	CS202212150_5882
755	SPVI-SPVC Tlx3 Ebf3 Glut_1	0755 SPVI-SPVC Tlx3 Ebf3 Glut_1	183	SPVI-SPVC Tlx3 Ebf3 Glut	183 SPVI-SPVC Tlx3 Ebf3 Glut	19	MY Glut	19 MY Glut	3	PAL-sAMY-TH-HY-MB-HB neuronal	3 PAL-sAMY-TH-HY-MB-HB neuronal	MB-HB:50,MB-HB-Glut:50	Glut	CS202212150_5883
756	SPVI-SPVC Tlx3 Ebf3 Glut_2	0756 SPVI-SPVC Tlx3 Ebf3 Glut_2	183	SPVI-SPVC Tlx3 Ebf3 Glut	183 SPVI-SPVC Tlx3 Ebf3 Glut	19	MY Glut	19 MY Glut	3	PAL-sAMY-TH-HY-MB-HB neuronal	3 PAL-sAMY-TH-HY-MB-HB neuronal	MB-HB:50,MB-HB-Glut:50	Glut	CS202212150_5884
757	SPVI-SPVC Tlx3 Ebf3 Glut_3	0757 SPVI-SPVC Tlx3 Ebf3 Glut_3	183	SPVI-SPVC Tlx3 Ebf3 Glut	183 SPVI-SPVC Tlx3 Ebf3 Glut	19	MY Glut	19 MY Glut	3	PAL-sAMY-TH-HY-MB-HB neuronal	3 PAL-sAMY-TH-HY-MB-HB neuronal	MB-HB:50,MB-HB-Glut:50	Glut	CS202212150_5885
758	SPVI-SPVC Tlx3 Ebf3 Glut_4	0758 SPVI-SPVC Tlx3 Ebf3 Glut_4	183	SPVI-SPVC Tlx3 Ebf3 Glut	183 SPVI-SPVC Tlx3 Ebf3 Glut	19	MY Glut	19 MY Glut	3	PAL-sAMY-TH-HY-MB-HB neuronal	3 PAL-sAMY-TH-HY-MB-HB neuronal	MB-HB:50,MB-HB-Glut:50	Glut	CS202212150_5886
759	SPVI-SPVC Tlx3 Ebf3 Glut_5	0759 SPVI-SPVC Tlx3 Ebf3 Glut_5	183	SPVI-SPVC Tlx3 Ebf3 Glut	183 SPVI-SPVC Tlx3 Ebf3 Glut	19	MY Glut	19 MY Glut	3	PAL-sAMY-TH-HY-MB-HB neuronal	3 PAL-sAMY-TH-HY-MB-HB neuronal	MB-HB:50,MB-HB-Glut:50	Glut	CS202212150_5887
760	SPVI-SPVC Tlx3 Ebf3 Glut_6	0760 SPVI-SPVC Tlx3 Ebf3 Glut_6	183	SPVI-SPVC Tlx3 Ebf3 Glut	183 SPVI-SPVC Tlx3 Ebf3 Glut	19	MY Glut	19 MY Glut	3	PAL-sAMY-TH-HY-MB-HB neuronal	3 PAL-sAMY-TH-HY-MB-HB neuronal	MB-HB:50,MB-HB-Glut:50	Glut	CS202212150_5888
761	SPVI-SPVC Tlx3 Ebf3 Glut_7	0761 SPVI-SPVC Tlx3 Ebf3 Glut_7	183	SPVI-SPVC Tlx3 Ebf3 Glut	183 SPVI-SPVC Tlx3 Ebf3 Glut	19	MY Glut	19 MY Glut	3	PAL-sAMY-TH-HY-MB-HB neuronal	3 PAL-sAMY-TH-HY-MB-HB neuronal	MB-HB:50,MB-HB-Glut:50	Glut	CS202212150_5889
762	CU-ECU-SPVI Foxb1 Glut_1	0762 CU-ECU-SPVI Foxb1 Glut_1	184	CU-ECU-SPVI Foxb1 Glut	184 CU-ECU-SPVI Foxb1 Glut	19	MY Glut	19 MY Glut	3	PAL-sAMY-TH-HY-MB-HB neuronal	3 PAL-sAMY-TH-HY-MB-HB neuronal	MB-HB:26,MB-HB-Glut:26	Glut	CS202212150_5890
763	CU-ECU-SPVI Foxb1 Glut_2	0763 CU-ECU-SPVI Foxb1 Glut_2	184	CU-ECU-SPVI Foxb1 Glut	184 CU-ECU-SPVI Foxb1 Glut	19	MY Glut	19 MY Glut	3	PAL-sAMY-TH-HY-MB-HB neuronal	3 PAL-sAMY-TH-HY-MB-HB neuronal	MB-HB:26,MB-HB-Glut:26	Glut	CS202212150_5891
764	PSV Glut_1	0764 PSV Glut_1	185	PSV Glut	185 PSV Glut	19	MY Glut	19 MY Glut	3	PAL-sAMY-TH-HY-MB-HB neuronal	3 PAL-sAMY-TH-HY-MB-HB neuronal	MB-HB:6,MB-HB-Glut:6	Glut	CS202212150_5892
765	PSV Glut_2	0765 PSV Glut_2	185	PSV Glut	185 PSV Glut	19	MY Glut	19 MY Glut	3	PAL-sAMY-TH-HY-MB-HB neuronal	3 PAL-sAMY-TH-HY-MB-HB neuronal	MB-HB:6,MB-HB-Glut:6	Glut	CS202212150_5893
766	PSV Glut_3	0766 PSV Glut_3	185	PSV Glut	185 PSV Glut	19	MY Glut	19 MY Glut	3	PAL-sAMY-TH-HY-MB-HB neuronal	3 PAL-sAMY-TH-HY-MB-HB neuronal	MB-HB:6,MB-HB-Glut:6	Glut	CS202212150_3885
767	PB-NTS Phox2b Ebf3 Lmx1b Glut_1	0767 PB-NTS Phox2b Ebf3 Lmx1b Glut_1	186	PB-NTS Phox2b Ebf3 Lmx1b Glut	186 PB-NTS Phox2b Ebf3 Lmx1b Glut	17	P Glut	17 P Glut	3	PAL-sAMY-TH-HY-MB-HB neuronal	3 PAL-sAMY-TH-HY-MB-HB neuronal	MB-HB:17,MB-HB-Glut:17	Glut	CS202212150_5894
768	PB-NTS Phox2b Ebf3 Lmx1b Glut_2	0768 PB-NTS Phox2b Ebf3 Lmx1b Glut_2	186	PB-NTS Phox2b Ebf3 Lmx1b Glut	186 PB-NTS Phox2b Ebf3 Lmx1b Glut	17	P Glut	17 P Glut	3	PAL-sAMY-TH-HY-MB-HB neuronal	3 PAL-sAMY-TH-HY-MB-HB neuronal	MB-HB:17,MB-HB-Glut:17	Glut	CS202212150_5895
769	MV-SPIV Phox2b Ebf3 Lbx1 Glut_1	0769 MV-SPIV Phox2b Ebf3 Lbx1 Glut_1	187	MV-SPIV Phox2b Ebf3 Lbx1 Glut	187 MV-SPIV Phox2b Ebf3 Lbx1 Glut	19	MY Glut	19 MY Glut	3	PAL-sAMY-TH-HY-MB-HB neuronal	3 PAL-sAMY-TH-HY-MB-HB neuronal	MB-HB:11,MB-HB-Glut:11	Glut	CS202212150_5896
770	MV-SPIV Phox2b Ebf3 Lbx1 Glut_2	0770 MV-SPIV Phox2b Ebf3 Lbx1 Glut_2	187	MV-SPIV Phox2b Ebf3 Lbx1 Glut	187 MV-SPIV Phox2b Ebf3 Lbx1 Glut	19	MY Glut	19 MY Glut	3	PAL-sAMY-TH-HY-MB-HB neuronal	3 PAL-sAMY-TH-HY-MB-HB neuronal	MB-HB:11,MB-HB-Glut:11	Glut	CS202212150_5897
771	MV-SPIV Glut_1	0771 MV-SPIV Glut_1	188	MV-SPIV Glut	188 MV-SPIV Glut	19	MY Glut	19 MY Glut	3	PAL-sAMY-TH-HY-MB-HB neuronal	3 PAL-sAMY-TH-HY-MB-HB neuronal	MB-HB:29,MB-HB-Glut:29	Glut	CS202212150_5898
772	MV-SPIV Glut_2	0772 MV-SPIV Glut_2	188	MV-SPIV Glut	188 MV-SPIV Glut	19	MY Glut	19 MY Glut	3	PAL-sAMY-TH-HY-MB-HB neuronal	3 PAL-sAMY-TH-HY-MB-HB neuronal	MB-HB:29,MB-HB-Glut:29	Glut	CS202212150_5899
773	MV-SPIV Glut_3	0773 MV-SPIV Glut_3	188	MV-SPIV Glut	188 MV-SPIV Glut	19	MY Glut	19 MY Glut	3	PAL-sAMY-TH-HY-MB-HB neuronal	3 PAL-sAMY-TH-HY-MB-HB neuronal	MB-HB:29,MB-HB-Glut:29	Glut	CS202212150_5900
774	MV-SPIV Glut_4	0774 MV-SPIV Glut_4	188	MV-SPIV Glut	188 MV-SPIV Glut	19	MY Glut	19 MY Glut	3	PAL-sAMY-TH-HY-MB-HB neuronal	3 PAL-sAMY-TH-HY-MB-HB neuronal	MB-HB:29,MB-HB-Glut:29	Glut	CS202212150_5901
775	MV-SPIV Glut_5	0775 MV-SPIV Glut_5	188	MV-SPIV Glut	188 MV-SPIV Glut	19	MY Glut	19 MY Glut	3	PAL-sAMY-TH-HY-MB-HB neuronal	3 PAL-sAMY-TH-HY-MB-HB neuronal	MB-HB:29,MB-HB-Glut:29	Glut	CS202212150_5902
776	CBN Glut	0776 CBN Glut	189	CBN Glut	189 CBN Glut	19	MY Glut	19 MY Glut	3	PAL-sAMY-TH-HY-MB-HB neuronal	3 PAL-sAMY-TH-HY-MB-HB neuronal	MB-HB:6,MB-HB-Glut:6	Glut	CS202212150_5903
777	MV-SPIV-PRP Dmbx1 Gly-Gaba_1	0777 MV-SPIV-PRP Dmbx1 Gly-Gaba_1	190	MV-SPIV-PRP Dmbx1 Gly-Gaba	190 MV-SPIV-PRP Dmbx1 Gly-Gaba	22	MY GABA	22 MY GABA	3	PAL-sAMY-TH-HY-MB-HB neuronal	3 PAL-sAMY-TH-HY-MB-HB neuronal	MB-HB:15,MB-HB-Gaba:15	GABA-Glyc	CS202212150_5904
778	MV-SPIV-PRP Dmbx1 Gly-Gaba_2	0778 MV-SPIV-PRP Dmbx1 Gly-Gaba_2	190	MV-SPIV-PRP Dmbx1 Gly-Gaba	190 MV-SPIV-PRP Dmbx1 Gly-Gaba	22	MY GABA	22 MY GABA	3	PAL-sAMY-TH-HY-MB-HB neuronal	3 PAL-sAMY-TH-HY-MB-HB neuronal	MB-HB:15,MB-HB-Gaba:15	GABA-Glyc	CS202212150_3967
779	MY Prox1 Gly-Gaba_1	0779 MY Prox1 Gly-Gaba_1	191	MY Prox1 Gly-Gaba	191 MY Prox1 Gly-Gaba	22	MY GABA	22 MY GABA	3	PAL-sAMY-TH-HY-MB-HB neuronal	3 PAL-sAMY-TH-HY-MB-HB neuronal	MB-HB:26,MB-HB-Gaba:26	GABA-Glyc	CS202212150_5905
780	MY Prox1 Gly-Gaba_2	0780 MY Prox1 Gly-Gaba_2	191	MY Prox1 Gly-Gaba	191 MY Prox1 Gly-Gaba	22	MY GABA	22 MY GABA	3	PAL-sAMY-TH-HY-MB-HB neuronal	3 PAL-sAMY-TH-HY-MB-HB neuronal	MB-HB:26,MB-HB-Gaba:26	GABA-Glyc	CS202212150_5906
781	MY Prox1 Gly-Gaba_3	0781 MY Prox1 Gly-Gaba_3	191	MY Prox1 Gly-Gaba	191 MY Prox1 Gly-Gaba	22	MY GABA	22 MY GABA	3	PAL-sAMY-TH-HY-MB-HB neuronal	3 PAL-sAMY-TH-HY-MB-HB neuronal	MB-HB:26,MB-HB-Gaba:26	GABA-Glyc	CS202212150_5907
782	MV Nkx6-1 Gly-Gaba	0782 MV Nkx6-1 Gly-Gaba	192	MV Nkx6-1 Gly-Gaba	192 MV Nkx6-1 Gly-Gaba	22	MY GABA	22 MY GABA	3	PAL-sAMY-TH-HY-MB-HB neuronal	3 PAL-sAMY-TH-HY-MB-HB neuronal	MB-HB:9,MB-HB-Gaba:9	GABA-Glyc	CS202212150_5908
783	PAS-MV Ebf2 Gly-Gaba_1	0783 PAS-MV Ebf2 Gly-Gaba_1	193	PAS-MV Ebf2 Gly-Gaba	193 PAS-MV Ebf2 Gly-Gaba	22	MY GABA	22 MY GABA	3	PAL-sAMY-TH-HY-MB-HB neuronal	3 PAL-sAMY-TH-HY-MB-HB neuronal	MB-HB:18,MB-HB-Gaba:18	GABA-Glyc	CS202212150_5909
784	PAS-MV Ebf2 Gly-Gaba_2	0784 PAS-MV Ebf2 Gly-Gaba_2	193	PAS-MV Ebf2 Gly-Gaba	193 PAS-MV Ebf2 Gly-Gaba	22	MY GABA	22 MY GABA	3	PAL-sAMY-TH-HY-MB-HB neuronal	3 PAL-sAMY-TH-HY-MB-HB neuronal	MB-HB:18,MB-HB-Gaba:18	GABA-Glyc	CS202212150_5910
785	PAS-MV Ebf2 Gly-Gaba_3	0785 PAS-MV Ebf2 Gly-Gaba_3	193	PAS-MV Ebf2 Gly-Gaba	193 PAS-MV Ebf2 Gly-Gaba	22	MY GABA	22 MY GABA	3	PAL-sAMY-TH-HY-MB-HB neuronal	3 PAL-sAMY-TH-HY-MB-HB neuronal	MB-HB:18,MB-HB-Gaba:18	GABA-Glyc	CS202212150_5911
786	PAS-MV Ebf2 Gly-Gaba_4	0786 PAS-MV Ebf2 Gly-Gaba_4	193	PAS-MV Ebf2 Gly-Gaba	193 PAS-MV Ebf2 Gly-Gaba	22	MY GABA	22 MY GABA	3	PAL-sAMY-TH-HY-MB-HB neuronal	3 PAL-sAMY-TH-HY-MB-HB neuronal	MB-HB:18,MB-HB-Gaba:18	GABA-Glyc	CS202212150_4017
787	PRNr Otp Nfib Glut	0787 PRNr Otp Nfib Glut	194	PRNr Otp Nfib Glut	194 PRNr Otp Nfib Glut	17	P Glut	17 P Glut	3	PAL-sAMY-TH-HY-MB-HB neuronal	3 PAL-sAMY-TH-HY-MB-HB neuronal	MB-HB:4,MB-HB-Glut:4	Glut	CS202212150_5912
788	GRN Prox1 Brs3 Gly-Gaba	0788 GRN Prox1 Brs3 Gly-Gaba	195	GRN Prox1 Brs3 Gly-Gaba	195 GRN Prox1 Brs3 Gly-Gaba	22	MY GABA	22 MY GABA	3	PAL-sAMY-TH-HY-MB-HB neuronal	3 PAL-sAMY-TH-HY-MB-HB neuronal	MB-HB:1,MB-HB-Gaba:1	GABA-Glyc	CS202212150_4021
789	MV Pax6 Gly-Gaba	0789 MV Pax6 Gly-Gaba	196	MV Pax6 Gly-Gaba	196 MV Pax6 Gly-Gaba	22	MY GABA	22 MY GABA	3	PAL-sAMY-TH-HY-MB-HB neuronal	3 PAL-sAMY-TH-HY-MB-HB neuronal	MB-HB:4,MB-HB-Gaba:4	GABA-Glyc	CS202212150_5913
790	PAG-MRN Rln3 Gaba	0790 PAG-MRN Rln3 Gaba	197	PAG-MRN Rln3 Gaba	197 PAG-MRN Rln3 Gaba	20	MB GABA	20 MB GABA	3	PAL-sAMY-TH-HY-MB-HB neuronal	3 PAL-sAMY-TH-HY-MB-HB neuronal	MB-HB:3,MB-HB-Gaba:3	GABA	CS202212150_5914
791	IPN-LDT Vsx2 Nkx6-1 Glut_1	0791 IPN-LDT Vsx2 Nkx6-1 Glut_1	198	IPN-LDT Vsx2 Nkx6-1 Glut	198 IPN-LDT Vsx2 Nkx6-1 Glut	16	MB Glut	16 MB Glut	3	PAL-sAMY-TH-HY-MB-HB neuronal	3 PAL-sAMY-TH-HY-MB-HB neuronal	MB-HB:14,MB-HB-Glut:14	Glut	CS202212150_5915
792	IPN-LDT Vsx2 Nkx6-1 Glut_2	0792 IPN-LDT Vsx2 Nkx6-1 Glut_2	198	IPN-LDT Vsx2 Nkx6-1 Glut	198 IPN-LDT Vsx2 Nkx6-1 Glut	16	MB Glut	16 MB Glut	3	PAL-sAMY-TH-HY-MB-HB neuronal	3 PAL-sAMY-TH-HY-MB-HB neuronal	MB-HB:14,MB-HB-Glut:14	Glut	CS202212150_5916
793	LDT Vsx2 Nkx6-1 Nfib Glut	0793 LDT Vsx2 Nkx6-1 Nfib Glut	199	LDT Vsx2 Nkx6-1 Nfib Glut	199 LDT Vsx2 Nkx6-1 Nfib Glut	17	P Glut	17 P Glut	3	PAL-sAMY-TH-HY-MB-HB neuronal	3 PAL-sAMY-TH-HY-MB-HB neuronal	MB-HB:8,MB-HB-Glut:8	Glut	CS202212150_5917
794	PCG-RPO-CS-PRNr Tox Gaba	0794 PCG-RPO-CS-PRNr Tox Gaba	200	PCG-RPO-CS-PRNr Tox Gaba	200 PCG-RPO-CS-PRNr Tox Gaba	21	P GABA	21 P GABA	3	PAL-sAMY-TH-HY-MB-HB neuronal	3 PAL-sAMY-TH-HY-MB-HB neuronal	MB-HB:22,MB-HB-Gaba:22	GABA	CS202212150_5918
795	PPN-CUN-PCG Otp En1 Gaba_1	0795 PPN-CUN-PCG Otp En1 Gaba_1	201	PPN-CUN-PCG Otp En1 Gaba	201 PPN-CUN-PCG Otp En1 Gaba	20	MB GABA	20 MB GABA	3	PAL-sAMY-TH-HY-MB-HB neuronal	3 PAL-sAMY-TH-HY-MB-HB neuronal	MB-HB:21,MB-HB-Gaba:21	GABA	CS202212150_5919
796	PPN-CUN-PCG Otp En1 Gaba_2	0796 PPN-CUN-PCG Otp En1 Gaba_2	201	PPN-CUN-PCG Otp En1 Gaba	201 PPN-CUN-PCG Otp En1 Gaba	20	MB GABA	20 MB GABA	3	PAL-sAMY-TH-HY-MB-HB neuronal	3 PAL-sAMY-TH-HY-MB-HB neuronal	MB-HB:21,MB-HB-Gaba:21	GABA	CS202212150_5920
797	PPN-CUN-PCG Otp En1 Gaba_3	0797 PPN-CUN-PCG Otp En1 Gaba_3	201	PPN-CUN-PCG Otp En1 Gaba	201 PPN-CUN-PCG Otp En1 Gaba	20	MB GABA	20 MB GABA	3	PAL-sAMY-TH-HY-MB-HB neuronal	3 PAL-sAMY-TH-HY-MB-HB neuronal	MB-HB:21,MB-HB-Gaba:21	GABA	CS202212150_5921
798	MRN-LDT-DTN Pax8 Gaba_1	0798 MRN-LDT-DTN Pax8 Gaba_1	202	MRN-LDT-DTN Pax8 Gaba	202 MRN-LDT-DTN Pax8 Gaba	20	MB GABA	20 MB GABA	3	PAL-sAMY-TH-HY-MB-HB neuronal	3 PAL-sAMY-TH-HY-MB-HB neuronal	MB-HB:11,MB-HB-Gaba:11	GABA	CS202212150_5922
799	MRN-LDT-DTN Pax8 Gaba_2	0799 MRN-LDT-DTN Pax8 Gaba_2	202	MRN-LDT-DTN Pax8 Gaba	202 MRN-LDT-DTN Pax8 Gaba	20	MB GABA	20 MB GABA	3	PAL-sAMY-TH-HY-MB-HB neuronal	3 PAL-sAMY-TH-HY-MB-HB neuronal	MB-HB:11,MB-HB-Gaba:11	GABA	CS202212150_5923
800	MRN-VTN-DTN Pax5 Cdh23 Gaba_2	0800 MRN-VTN-DTN Pax5 Cdh23 Gaba_2	203	MRN-VTN-DTN Pax5 Cdh23 Gaba	203 MRN-VTN-DTN Pax5 Cdh23 Gaba	20	MB GABA	20 MB GABA	3	PAL-sAMY-TH-HY-MB-HB neuronal	3 PAL-sAMY-TH-HY-MB-HB neuronal	MB-HB:16,MB-HB-Gaba:16	GABA	CS202212150_5924
801	MRN-VTN-DTN Pax5 Cdh23 Gaba_3	0801 MRN-VTN-DTN Pax5 Cdh23 Gaba_3	203	MRN-VTN-DTN Pax5 Cdh23 Gaba	203 MRN-VTN-DTN Pax5 Cdh23 Gaba	20	MB GABA	20 MB GABA	3	PAL-sAMY-TH-HY-MB-HB neuronal	3 PAL-sAMY-TH-HY-MB-HB neuronal	MB-HB:16,MB-HB-Gaba:16	GABA	CS202212150_5925
802	SNr-VTA-PPN Pax5 Npas1 Gaba	0802 SNr-VTA-PPN Pax5 Npas1 Gaba	204	SNr-VTA-PPN Pax5 Npas1 Gaba	204 SNr-VTA-PPN Pax5 Npas1 Gaba	20	MB GABA	20 MB GABA	3	PAL-sAMY-TH-HY-MB-HB neuronal	3 PAL-sAMY-TH-HY-MB-HB neuronal	MB-HB:11,MB-HB-Gaba:11	GABA	CS202212150_5926
803	PPN-CUN-PAG Pax5 Sox21 Gaba_1	0803 PPN-CUN-PAG Pax5 Sox21 Gaba_1	205	PPN-CUN-PAG Pax5 Sox21 Gaba	205 PPN-CUN-PAG Pax5 Sox21 Gaba	20	MB GABA	20 MB GABA	3	PAL-sAMY-TH-HY-MB-HB neuronal	3 PAL-sAMY-TH-HY-MB-HB neuronal	MB-HB:18,MB-HB-Gaba:18	GABA	CS202212150_5927
804	PPN-CUN-PAG Pax5 Sox21 Gaba_2	0804 PPN-CUN-PAG Pax5 Sox21 Gaba_2	205	PPN-CUN-PAG Pax5 Sox21 Gaba	205 PPN-CUN-PAG Pax5 Sox21 Gaba	20	MB GABA	20 MB GABA	3	PAL-sAMY-TH-HY-MB-HB neuronal	3 PAL-sAMY-TH-HY-MB-HB neuronal	MB-HB:18,MB-HB-Gaba:18	GABA	CS202212150_5928
805	PPN-CUN-PAG Pax5 Sox21 Gaba_3	0805 PPN-CUN-PAG Pax5 Sox21 Gaba_3	205	PPN-CUN-PAG Pax5 Sox21 Gaba	205 PPN-CUN-PAG Pax5 Sox21 Gaba	20	MB GABA	20 MB GABA	3	PAL-sAMY-TH-HY-MB-HB neuronal	3 PAL-sAMY-TH-HY-MB-HB neuronal	MB-HB:18,MB-HB-Gaba:18	GABA	CS202212150_5929
806	PPN-CUN-PAG Pax5 Sox21 Gaba_4	0806 PPN-CUN-PAG Pax5 Sox21 Gaba_4	205	PPN-CUN-PAG Pax5 Sox21 Gaba	205 PPN-CUN-PAG Pax5 Sox21 Gaba	20	MB GABA	20 MB GABA	3	PAL-sAMY-TH-HY-MB-HB neuronal	3 PAL-sAMY-TH-HY-MB-HB neuronal	MB-HB:18,MB-HB-Gaba:18	GABA	CS202212150_5930
807	SNr Six3 Gaba	0807 SNr Six3 Gaba	206	SNr Six3 Gaba	206 SNr Six3 Gaba	20	MB GABA	20 MB GABA	3	PAL-sAMY-TH-HY-MB-HB neuronal	3 PAL-sAMY-TH-HY-MB-HB neuronal	MB-HB:3,MB-HB-Gaba:3	GABA	CS202212150_5931
808	IC Six3 En2 Gaba_1	0808 IC Six3 En2 Gaba_1	207	IC Six3 En2 Gaba	207 IC Six3 En2 Gaba	20	MB GABA	20 MB GABA	3	PAL-sAMY-TH-HY-MB-HB neuronal	3 PAL-sAMY-TH-HY-MB-HB neuronal	MB-HB:47,MB-HB-Gaba:47	GABA	CS202212150_5932
809	IC Six3 En2 Gaba_2	0809 IC Six3 En2 Gaba_2	207	IC Six3 En2 Gaba	207 IC Six3 En2 Gaba	20	MB GABA	20 MB GABA	3	PAL-sAMY-TH-HY-MB-HB neuronal	3 PAL-sAMY-TH-HY-MB-HB neuronal	MB-HB:47,MB-HB-Gaba:47	GABA	CS202212150_5933
810	IC Six3 En2 Gaba_3	0810 IC Six3 En2 Gaba_3	207	IC Six3 En2 Gaba	207 IC Six3 En2 Gaba	20	MB GABA	20 MB GABA	3	PAL-sAMY-TH-HY-MB-HB neuronal	3 PAL-sAMY-TH-HY-MB-HB neuronal	MB-HB:47,MB-HB-Gaba:47	GABA	CS202212150_5934
811	IC Six3 En2 Gaba_4	0811 IC Six3 En2 Gaba_4	207	IC Six3 En2 Gaba	207 IC Six3 En2 Gaba	20	MB GABA	20 MB GABA	3	PAL-sAMY-TH-HY-MB-HB neuronal	3 PAL-sAMY-TH-HY-MB-HB neuronal	MB-HB:47,MB-HB-Gaba:47	GABA	CS202212150_5935
812	IC Six3 En2 Gaba_5	0812 IC Six3 En2 Gaba_5	207	IC Six3 En2 Gaba	207 IC Six3 En2 Gaba	20	MB GABA	20 MB GABA	3	PAL-sAMY-TH-HY-MB-HB neuronal	3 PAL-sAMY-TH-HY-MB-HB neuronal	MB-HB:47,MB-HB-Gaba:47	GABA	CS202212150_5936
813	IC Six3 En2 Gaba_6	0813 IC Six3 En2 Gaba_6	207	IC Six3 En2 Gaba	207 IC Six3 En2 Gaba	20	MB GABA	20 MB GABA	3	PAL-sAMY-TH-HY-MB-HB neuronal	3 PAL-sAMY-TH-HY-MB-HB neuronal	MB-HB:47,MB-HB-Gaba:47	GABA	CS202212150_5937
814	IC Six3 En2 Gaba_7	0814 IC Six3 En2 Gaba_7	207	IC Six3 En2 Gaba	207 IC Six3 En2 Gaba	20	MB GABA	20 MB GABA	3	PAL-sAMY-TH-HY-MB-HB neuronal	3 PAL-sAMY-TH-HY-MB-HB neuronal	MB-HB:47,MB-HB-Gaba:47	GABA	CS202212150_5938
815	RN-MRN-PAG Foxa2 Gaba_1	0815 RN-MRN-PAG Foxa2 Gaba_1	208	RN-MRN-PAG Foxa2 Gaba	208 RN-MRN-PAG Foxa2 Gaba	20	MB GABA	20 MB GABA	3	PAL-sAMY-TH-HY-MB-HB neuronal	3 PAL-sAMY-TH-HY-MB-HB neuronal	MB-HB:23,MB-HB-Gaba:23	GABA	CS202212150_5939
816	RN-MRN-PAG Foxa2 Gaba_2	0816 RN-MRN-PAG Foxa2 Gaba_2	208	RN-MRN-PAG Foxa2 Gaba	208 RN-MRN-PAG Foxa2 Gaba	20	MB GABA	20 MB GABA	3	PAL-sAMY-TH-HY-MB-HB neuronal	3 PAL-sAMY-TH-HY-MB-HB neuronal	MB-HB:23,MB-HB-Gaba:23	GABA	CS202212150_5940
817	RN-MRN-PAG Foxa2 Gaba_3	0817 RN-MRN-PAG Foxa2 Gaba_3	208	RN-MRN-PAG Foxa2 Gaba	208 RN-MRN-PAG Foxa2 Gaba	20	MB GABA	20 MB GABA	3	PAL-sAMY-TH-HY-MB-HB neuronal	3 PAL-sAMY-TH-HY-MB-HB neuronal	MB-HB:23,MB-HB-Gaba:23	GABA	CS202212150_5941
818	RN-MRN-PAG Foxa2 Gaba_4	0818 RN-MRN-PAG Foxa2 Gaba_4	208	RN-MRN-PAG Foxa2 Gaba	208 RN-MRN-PAG Foxa2 Gaba	20	MB GABA	20 MB GABA	3	PAL-sAMY-TH-HY-MB-HB neuronal	3 PAL-sAMY-TH-HY-MB-HB neuronal	MB-HB:23,MB-HB-Gaba:23	GABA	CS202212150_5942
819	ND-PCG Gata3 Lhx1 Gaba_1	0819 ND-PCG Gata3 Lhx1 Gaba_1	209	ND-PCG Gata3 Lhx1 Gaba	209 ND-PCG Gata3 Lhx1 Gaba	20	MB GABA	20 MB GABA	3	PAL-sAMY-TH-HY-MB-HB neuronal	3 PAL-sAMY-TH-HY-MB-HB neuronal	MB-HB:32,MB-HB-Gaba:32	GABA	CS202212150_5943
820	ND-PCG Gata3 Lhx1 Gaba_2	0820 ND-PCG Gata3 Lhx1 Gaba_2	209	ND-PCG Gata3 Lhx1 Gaba	209 ND-PCG Gata3 Lhx1 Gaba	20	MB GABA	20 MB GABA	3	PAL-sAMY-TH-HY-MB-HB neuronal	3 PAL-sAMY-TH-HY-MB-HB neuronal	MB-HB:32,MB-HB-Gaba:32	GABA	CS202212150_5944
821	ND-PCG Gata3 Lhx1 Gaba_3	0821 ND-PCG Gata3 Lhx1 Gaba_3	209	ND-PCG Gata3 Lhx1 Gaba	209 ND-PCG Gata3 Lhx1 Gaba	20	MB GABA	20 MB GABA	3	PAL-sAMY-TH-HY-MB-HB neuronal	3 PAL-sAMY-TH-HY-MB-HB neuronal	MB-HB:32,MB-HB-Gaba:32	GABA	CS202212150_5945
822	ND-PCG Gata3 Lhx1 Gaba_4	0822 ND-PCG Gata3 Lhx1 Gaba_4	209	ND-PCG Gata3 Lhx1 Gaba	209 ND-PCG Gata3 Lhx1 Gaba	20	MB GABA	20 MB GABA	3	PAL-sAMY-TH-HY-MB-HB neuronal	3 PAL-sAMY-TH-HY-MB-HB neuronal	MB-HB:32,MB-HB-Gaba:32	GABA	CS202212150_5946
823	ND-PCG Gata3 Lhx1 Gaba_5	0823 ND-PCG Gata3 Lhx1 Gaba_5	209	ND-PCG Gata3 Lhx1 Gaba	209 ND-PCG Gata3 Lhx1 Gaba	20	MB GABA	20 MB GABA	3	PAL-sAMY-TH-HY-MB-HB neuronal	3 PAL-sAMY-TH-HY-MB-HB neuronal	MB-HB:32,MB-HB-Gaba:32	GABA	CS202212150_4239
824	ND-PCG Gata3 Lhx1 Gaba_6	0824 ND-PCG Gata3 Lhx1 Gaba_6	209	ND-PCG Gata3 Lhx1 Gaba	209 ND-PCG Gata3 Lhx1 Gaba	20	MB GABA	20 MB GABA	3	PAL-sAMY-TH-HY-MB-HB neuronal	3 PAL-sAMY-TH-HY-MB-HB neuronal	MB-HB:32,MB-HB-Gaba:32	GABA	CS202212150_4240
825	RN-MRN-CLI En1 Sox2 Gaba_1	0825 RN-MRN-CLI En1 Sox2 Gaba_1	210	RN-MRN-CLI En1 Sox2 Gaba	210 RN-MRN-CLI En1 Sox2 Gaba	20	MB GABA	20 MB GABA	3	PAL-sAMY-TH-HY-MB-HB neuronal	3 PAL-sAMY-TH-HY-MB-HB neuronal	MB-HB:16,MB-HB-Gaba:16	GABA	CS202212150_5947
826	RN-MRN-CLI En1 Sox2 Gaba_2	0826 RN-MRN-CLI En1 Sox2 Gaba_2	210	RN-MRN-CLI En1 Sox2 Gaba	210 RN-MRN-CLI En1 Sox2 Gaba	20	MB GABA	20 MB GABA	3	PAL-sAMY-TH-HY-MB-HB neuronal	3 PAL-sAMY-TH-HY-MB-HB neuronal	MB-HB:16,MB-HB-Gaba:16	GABA	CS202212150_5948
827	PAG Nkx2-2 Nr2f2 Gaba_1	0827 PAG Nkx2-2 Nr2f2 Gaba_1	211	PAG Nkx2-2 Nr2f2 Gaba	211 PAG Nkx2-2 Nr2f2 Gaba	20	MB GABA	20 MB GABA	3	PAL-sAMY-TH-HY-MB-HB neuronal	3 PAL-sAMY-TH-HY-MB-HB neuronal	MB-HB:7,MB-HB-Gaba:7	GABA	CS202212150_5949
828	PAG Nkx2-2 Nr2f2 Gaba_2	0828 PAG Nkx2-2 Nr2f2 Gaba_2	211	PAG Nkx2-2 Nr2f2 Gaba	211 PAG Nkx2-2 Nr2f2 Gaba	20	MB GABA	20 MB GABA	3	PAL-sAMY-TH-HY-MB-HB neuronal	3 PAL-sAMY-TH-HY-MB-HB neuronal	MB-HB:7,MB-HB-Gaba:7	GABA	CS202212150_5950
829	PAG Nkx2-2 Nr2f2 Gaba_3	0829 PAG Nkx2-2 Nr2f2 Gaba_3	211	PAG Nkx2-2 Nr2f2 Gaba	211 PAG Nkx2-2 Nr2f2 Gaba	20	MB GABA	20 MB GABA	3	PAL-sAMY-TH-HY-MB-HB neuronal	3 PAL-sAMY-TH-HY-MB-HB neuronal	MB-HB:7,MB-HB-Gaba:7	GABA	CS202212150_5951
830	RN-PAG Nkx2-2 Otx1 Gaba_1	0830 RN-PAG Nkx2-2 Otx1 Gaba_1	212	RN-PAG Nkx2-2 Otx1 Gaba	212 RN-PAG Nkx2-2 Otx1 Gaba	20	MB GABA	20 MB GABA	3	PAL-sAMY-TH-HY-MB-HB neuronal	3 PAL-sAMY-TH-HY-MB-HB neuronal	MB-HB:24,MB-HB-Gaba:24	GABA	CS202212150_5952
831	RN-PAG Nkx2-2 Otx1 Gaba_2	0831 RN-PAG Nkx2-2 Otx1 Gaba_2	212	RN-PAG Nkx2-2 Otx1 Gaba	212 RN-PAG Nkx2-2 Otx1 Gaba	20	MB GABA	20 MB GABA	3	PAL-sAMY-TH-HY-MB-HB neuronal	3 PAL-sAMY-TH-HY-MB-HB neuronal	MB-HB:24,MB-HB-Gaba:24	GABA-Glyc	CS202212150_5953
832	RN-PAG Nkx2-2 Otx1 Gaba_3	0832 RN-PAG Nkx2-2 Otx1 Gaba_3	212	RN-PAG Nkx2-2 Otx1 Gaba	212 RN-PAG Nkx2-2 Otx1 Gaba	20	MB GABA	20 MB GABA	3	PAL-sAMY-TH-HY-MB-HB neuronal	3 PAL-sAMY-TH-HY-MB-HB neuronal	MB-HB:24,MB-HB-Gaba:24	GABA-Glyc	CS202212150_5954
833	RN-PAG Nkx2-2 Otx1 Gaba_4	0833 RN-PAG Nkx2-2 Otx1 Gaba_4	212	RN-PAG Nkx2-2 Otx1 Gaba	212 RN-PAG Nkx2-2 Otx1 Gaba	20	MB GABA	20 MB GABA	3	PAL-sAMY-TH-HY-MB-HB neuronal	3 PAL-sAMY-TH-HY-MB-HB neuronal	MB-HB:24,MB-HB-Gaba:24	GABA-Glyc	CS202212150_5955
834	PRT Tcf7l2 Gaba_1	0834 PRT Tcf7l2 Gaba_1	213	PRT Tcf7l2 Gaba	213 PRT Tcf7l2 Gaba	20	MB GABA	20 MB GABA	3	PAL-sAMY-TH-HY-MB-HB neuronal	3 PAL-sAMY-TH-HY-MB-HB neuronal	MB-HB:37,MB-HB-Gaba:37	GABA	CS202212150_5956
835	PRT Tcf7l2 Gaba_2	0835 PRT Tcf7l2 Gaba_2	213	PRT Tcf7l2 Gaba	213 PRT Tcf7l2 Gaba	20	MB GABA	20 MB GABA	3	PAL-sAMY-TH-HY-MB-HB neuronal	3 PAL-sAMY-TH-HY-MB-HB neuronal	MB-HB:37,MB-HB-Gaba:37	GABA	CS202212150_5957
836	PRT Tcf7l2 Gaba_3	0836 PRT Tcf7l2 Gaba_3	213	PRT Tcf7l2 Gaba	213 PRT Tcf7l2 Gaba	20	MB GABA	20 MB GABA	3	PAL-sAMY-TH-HY-MB-HB neuronal	3 PAL-sAMY-TH-HY-MB-HB neuronal	MB-HB:37,MB-HB-Gaba:37	GABA	CS202212150_5958
837	PRT Tcf7l2 Gaba_4	0837 PRT Tcf7l2 Gaba_4	213	PRT Tcf7l2 Gaba	213 PRT Tcf7l2 Gaba	20	MB GABA	20 MB GABA	3	PAL-sAMY-TH-HY-MB-HB neuronal	3 PAL-sAMY-TH-HY-MB-HB neuronal	MB-HB:37,MB-HB-Gaba:37	GABA	CS202212150_5959
838	PRT Tcf7l2 Gaba_5	0838 PRT Tcf7l2 Gaba_5	213	PRT Tcf7l2 Gaba	213 PRT Tcf7l2 Gaba	20	MB GABA	20 MB GABA	3	PAL-sAMY-TH-HY-MB-HB neuronal	3 PAL-sAMY-TH-HY-MB-HB neuronal	MB-HB:37,MB-HB-Gaba:37	GABA	CS202212150_5960
839	LGv-SPFp-SPFm Gata3 Gaba_1	0839 LGv-SPFp-SPFm Gata3 Gaba_1	214	LGv-SPFp-SPFm Gata3 Gaba	214 LGv-SPFp-SPFm Gata3 Gaba	20	MB GABA	20 MB GABA	3	PAL-sAMY-TH-HY-MB-HB neuronal	3 PAL-sAMY-TH-HY-MB-HB neuronal	MB-HB:35,MB-HB-Gaba:35	GABA	CS202212150_5961
840	LGv-SPFp-SPFm Gata3 Gaba_2	0840 LGv-SPFp-SPFm Gata3 Gaba_2	214	LGv-SPFp-SPFm Gata3 Gaba	214 LGv-SPFp-SPFm Gata3 Gaba	20	MB GABA	20 MB GABA	3	PAL-sAMY-TH-HY-MB-HB neuronal	3 PAL-sAMY-TH-HY-MB-HB neuronal	MB-HB:35,MB-HB-Gaba:35	GABA	CS202212150_5962
841	LGv-SPFp-SPFm Gata3 Gaba_3	0841 LGv-SPFp-SPFm Gata3 Gaba_3	214	LGv-SPFp-SPFm Gata3 Gaba	214 LGv-SPFp-SPFm Gata3 Gaba	20	MB GABA	20 MB GABA	3	PAL-sAMY-TH-HY-MB-HB neuronal	3 PAL-sAMY-TH-HY-MB-HB neuronal	MB-HB:35,MB-HB-Gaba:35	GABA	CS202212150_5963
842	LGv-SPFp-SPFm Gata3 Gaba_4	0842 LGv-SPFp-SPFm Gata3 Gaba_4	214	LGv-SPFp-SPFm Gata3 Gaba	214 LGv-SPFp-SPFm Gata3 Gaba	20	MB GABA	20 MB GABA	3	PAL-sAMY-TH-HY-MB-HB neuronal	3 PAL-sAMY-TH-HY-MB-HB neuronal	MB-HB:35,MB-HB-Gaba:35	GABA	CS202212150_5964
843	LGv-SPFp-SPFm Gata3 Gaba_5	0843 LGv-SPFp-SPFm Gata3 Gaba_5	214	LGv-SPFp-SPFm Gata3 Gaba	214 LGv-SPFp-SPFm Gata3 Gaba	20	MB GABA	20 MB GABA	3	PAL-sAMY-TH-HY-MB-HB neuronal	3 PAL-sAMY-TH-HY-MB-HB neuronal	MB-HB:35,MB-HB-Gaba:35	GABA	CS202212150_5965
844	LGv-SPFp-SPFm Gata3 Gaba_6	0844 LGv-SPFp-SPFm Gata3 Gaba_6	214	LGv-SPFp-SPFm Gata3 Gaba	214 LGv-SPFp-SPFm Gata3 Gaba	20	MB GABA	20 MB GABA	3	PAL-sAMY-TH-HY-MB-HB neuronal	3 PAL-sAMY-TH-HY-MB-HB neuronal	MB-HB:35,MB-HB-Gaba:35	GABA	CS202212150_5966
845	LGv-SPFp-SPFm Gata3 Gaba_7	0845 LGv-SPFp-SPFm Gata3 Gaba_7	214	LGv-SPFp-SPFm Gata3 Gaba	214 LGv-SPFp-SPFm Gata3 Gaba	20	MB GABA	20 MB GABA	3	PAL-sAMY-TH-HY-MB-HB neuronal	3 PAL-sAMY-TH-HY-MB-HB neuronal	MB-HB:35,MB-HB-Gaba:35	GABA	CS202212150_5967
846	SC Otx2 Gcnt4 Gaba_1	0846 SC Otx2 Gcnt4 Gaba_1	215	SC Otx2 Gcnt4 Gaba	215 SC Otx2 Gcnt4 Gaba	20	MB GABA	20 MB GABA	3	PAL-sAMY-TH-HY-MB-HB neuronal	3 PAL-sAMY-TH-HY-MB-HB neuronal	MB-HB:4,MB-HB-Gaba:4	GABA	CS202212150_5968
847	SC Otx2 Gcnt4 Gaba_2	0847 SC Otx2 Gcnt4 Gaba_2	215	SC Otx2 Gcnt4 Gaba	215 SC Otx2 Gcnt4 Gaba	20	MB GABA	20 MB GABA	3	PAL-sAMY-TH-HY-MB-HB neuronal	3 PAL-sAMY-TH-HY-MB-HB neuronal	MB-HB:4,MB-HB-Gaba:4	GABA	CS202212150_4372
848	SC-PAG Lef1 Emx2 Gaba_1	0848 SC-PAG Lef1 Emx2 Gaba_1	216	SC-PAG Lef1 Emx2 Gaba	216 SC-PAG Lef1 Emx2 Gaba	20	MB GABA	20 MB GABA	3	PAL-sAMY-TH-HY-MB-HB neuronal	3 PAL-sAMY-TH-HY-MB-HB neuronal	MB-HB:29,MB-HB-Gaba:29	GABA	CS202212150_5969
849	SC-PAG Lef1 Emx2 Gaba_2	0849 SC-PAG Lef1 Emx2 Gaba_2	216	SC-PAG Lef1 Emx2 Gaba	216 SC-PAG Lef1 Emx2 Gaba	20	MB GABA	20 MB GABA	3	PAL-sAMY-TH-HY-MB-HB neuronal	3 PAL-sAMY-TH-HY-MB-HB neuronal	MB-HB:29,MB-HB-Gaba:29	GABA	CS202212150_5970
850	SC-PAG Lef1 Emx2 Gaba_3	0850 SC-PAG Lef1 Emx2 Gaba_3	216	SC-PAG Lef1 Emx2 Gaba	216 SC-PAG Lef1 Emx2 Gaba	20	MB GABA	20 MB GABA	3	PAL-sAMY-TH-HY-MB-HB neuronal	3 PAL-sAMY-TH-HY-MB-HB neuronal	MB-HB:29,MB-HB-Gaba:29	GABA	CS202212150_5971
851	SC-PAG Lef1 Emx2 Gaba_4	0851 SC-PAG Lef1 Emx2 Gaba_4	216	SC-PAG Lef1 Emx2 Gaba	216 SC-PAG Lef1 Emx2 Gaba	20	MB GABA	20 MB GABA	3	PAL-sAMY-TH-HY-MB-HB neuronal	3 PAL-sAMY-TH-HY-MB-HB neuronal	MB-HB:29,MB-HB-Gaba:29	GABA	CS202212150_5972
852	SC-PAG Lef1 Emx2 Gaba_5	0852 SC-PAG Lef1 Emx2 Gaba_5	216	SC-PAG Lef1 Emx2 Gaba	216 SC-PAG Lef1 Emx2 Gaba	20	MB GABA	20 MB GABA	3	PAL-sAMY-TH-HY-MB-HB neuronal	3 PAL-sAMY-TH-HY-MB-HB neuronal	MB-HB:29,MB-HB-Gaba:29	GABA	CS202212150_5973
853	SCm-PAG Cdh23 Gaba_1	0853 SCm-PAG Cdh23 Gaba_1	217	SCm-PAG Cdh23 Gaba	217 SCm-PAG Cdh23 Gaba	20	MB GABA	20 MB GABA	3	PAL-sAMY-TH-HY-MB-HB neuronal	3 PAL-sAMY-TH-HY-MB-HB neuronal	MB-HB:19,MB-HB-Gaba:19	GABA	CS202212150_5974
854	SCm-PAG Cdh23 Gaba_2	0854 SCm-PAG Cdh23 Gaba_2	217	SCm-PAG Cdh23 Gaba	217 SCm-PAG Cdh23 Gaba	20	MB GABA	20 MB GABA	3	PAL-sAMY-TH-HY-MB-HB neuronal	3 PAL-sAMY-TH-HY-MB-HB neuronal	MB-HB:19,MB-HB-Gaba:19	GABA	CS202212150_5975
855	SCm-PAG Cdh23 Gaba_3	0855 SCm-PAG Cdh23 Gaba_3	217	SCm-PAG Cdh23 Gaba	217 SCm-PAG Cdh23 Gaba	20	MB GABA	20 MB GABA	3	PAL-sAMY-TH-HY-MB-HB neuronal	3 PAL-sAMY-TH-HY-MB-HB neuronal	MB-HB:19,MB-HB-Gaba:19	GABA	CS202212150_5976
856	SCs Dmbx1 Gaba_1	0856 SCs Dmbx1 Gaba_1	218	SCs Dmbx1 Gaba	218 SCs Dmbx1 Gaba	20	MB GABA	20 MB GABA	3	PAL-sAMY-TH-HY-MB-HB neuronal	3 PAL-sAMY-TH-HY-MB-HB neuronal	MB-HB:19,MB-HB-Gaba:19	GABA	CS202212150_5977
857	SCs Dmbx1 Gaba_2	0857 SCs Dmbx1 Gaba_2	218	SCs Dmbx1 Gaba	218 SCs Dmbx1 Gaba	20	MB GABA	20 MB GABA	3	PAL-sAMY-TH-HY-MB-HB neuronal	3 PAL-sAMY-TH-HY-MB-HB neuronal	MB-HB:19,MB-HB-Gaba:19	GABA	CS202212150_5978
858	SCs Dmbx1 Gaba_3	0858 SCs Dmbx1 Gaba_3	218	SCs Dmbx1 Gaba	218 SCs Dmbx1 Gaba	20	MB GABA	20 MB GABA	3	PAL-sAMY-TH-HY-MB-HB neuronal	3 PAL-sAMY-TH-HY-MB-HB neuronal	MB-HB:19,MB-HB-Gaba:19	GABA	CS202212150_5979
859	SCs Dmbx1 Gaba_4	0859 SCs Dmbx1 Gaba_4	218	SCs Dmbx1 Gaba	218 SCs Dmbx1 Gaba	20	MB GABA	20 MB GABA	3	PAL-sAMY-TH-HY-MB-HB neuronal	3 PAL-sAMY-TH-HY-MB-HB neuronal	MB-HB:19,MB-HB-Gaba:19	GABA	CS202212150_5980
860	SCs Dmbx1 Gaba_5	0860 SCs Dmbx1 Gaba_5	218	SCs Dmbx1 Gaba	218 SCs Dmbx1 Gaba	20	MB GABA	20 MB GABA	3	PAL-sAMY-TH-HY-MB-HB neuronal	3 PAL-sAMY-TH-HY-MB-HB neuronal	MB-HB:19,MB-HB-Gaba:19	GABA	CS202212150_4438
861	SC Lef1 Otx2 Gaba_1	0861 SC Lef1 Otx2 Gaba_1	219	SC Lef1 Otx2 Gaba	219 SC Lef1 Otx2 Gaba	20	MB GABA	20 MB GABA	3	PAL-sAMY-TH-HY-MB-HB neuronal	3 PAL-sAMY-TH-HY-MB-HB neuronal	MB-HB:5,MB-HB-Gaba:5	GABA	CS202212150_5981
862	SC Lef1 Otx2 Gaba_2	0862 SC Lef1 Otx2 Gaba_2	219	SC Lef1 Otx2 Gaba	219 SC Lef1 Otx2 Gaba	20	MB GABA	20 MB GABA	3	PAL-sAMY-TH-HY-MB-HB neuronal	3 PAL-sAMY-TH-HY-MB-HB neuronal	MB-HB:5,MB-HB-Gaba:5	GABA	CS202212150_4443
863	CBN Dmbx1 Gaba	0863 CBN Dmbx1 Gaba	220	CBN Dmbx1 Gaba	220 CBN Dmbx1 Gaba	22	MY GABA	22 MY GABA	3	PAL-sAMY-TH-HY-MB-HB neuronal	3 PAL-sAMY-TH-HY-MB-HB neuronal	MB-HB:2,MB-HB-Gaba:2	GABA	CS202212150_5982
864	SCs Pax7 Nfia Gaba_2	0864 SCs Pax7 Nfia Gaba_2	221	SCs Pax7 Nfia Gaba	221 SCs Pax7 Nfia Gaba	20	MB GABA	20 MB GABA	3	PAL-sAMY-TH-HY-MB-HB neuronal	3 PAL-sAMY-TH-HY-MB-HB neuronal	MB-HB:22,MB-HB-Gaba:22	GABA	CS202212150_5983
865	SCs Pax7 Nfia Gaba_3	0865 SCs Pax7 Nfia Gaba_3	221	SCs Pax7 Nfia Gaba	221 SCs Pax7 Nfia Gaba	20	MB GABA	20 MB GABA	3	PAL-sAMY-TH-HY-MB-HB neuronal	3 PAL-sAMY-TH-HY-MB-HB neuronal	MB-HB:22,MB-HB-Gaba:22	GABA	CS202212150_5984
866	SCs Pax7 Nfia Gaba_4	0866 SCs Pax7 Nfia Gaba_4	221	SCs Pax7 Nfia Gaba	221 SCs Pax7 Nfia Gaba	20	MB GABA	20 MB GABA	3	PAL-sAMY-TH-HY-MB-HB neuronal	3 PAL-sAMY-TH-HY-MB-HB neuronal	MB-HB:22,MB-HB-Gaba:22	GABA	CS202212150_5985
867	MPT-NOT-PPT Mecom Gaba_1	0867 MPT-NOT-PPT Mecom Gaba_1	222	MPT-NOT-PPT Mecom Gaba	222 MPT-NOT-PPT Mecom Gaba	20	MB GABA	20 MB GABA	3	PAL-sAMY-TH-HY-MB-HB neuronal	3 PAL-sAMY-TH-HY-MB-HB neuronal	MB-HB:17,MB-HB-Gaba:17	GABA	CS202212150_5986
868	MPT-NOT-PPT Mecom Gaba_2	0868 MPT-NOT-PPT Mecom Gaba_2	222	MPT-NOT-PPT Mecom Gaba	222 MPT-NOT-PPT Mecom Gaba	20	MB GABA	20 MB GABA	3	PAL-sAMY-TH-HY-MB-HB neuronal	3 PAL-sAMY-TH-HY-MB-HB neuronal	MB-HB:17,MB-HB-Gaba:17	GABA	CS202212150_5987
869	MPT-NOT-PPT Mecom Gaba_3	0869 MPT-NOT-PPT Mecom Gaba_3	222	MPT-NOT-PPT Mecom Gaba	222 MPT-NOT-PPT Mecom Gaba	20	MB GABA	20 MB GABA	3	PAL-sAMY-TH-HY-MB-HB neuronal	3 PAL-sAMY-TH-HY-MB-HB neuronal	MB-HB:17,MB-HB-Gaba:17	GABA	CS202212150_5988
870	LDT Fgf7 Gaba	0870 LDT Fgf7 Gaba	223	LDT Fgf7 Gaba	223 LDT Fgf7 Gaba	21	P GABA	21 P GABA	3	PAL-sAMY-TH-HY-MB-HB neuronal	3 PAL-sAMY-TH-HY-MB-HB neuronal	MB-HB:3,MB-HB-Gaba:3	GABA	CS202212150_5989
871	LDT-PCG Gata3 Irx5 Gaba_1	0871 LDT-PCG Gata3 Irx5 Gaba_1	224	LDT-PCG Gata3 Irx5 Gaba	224 LDT-PCG Gata3 Irx5 Gaba	21	P GABA	21 P GABA	3	PAL-sAMY-TH-HY-MB-HB neuronal	3 PAL-sAMY-TH-HY-MB-HB neuronal	MB-HB:38,MB-HB-Gaba:38	GABA	CS202212150_5990
872	LDT-PCG Gata3 Irx5 Gaba_2	0872 LDT-PCG Gata3 Irx5 Gaba_2	224	LDT-PCG Gata3 Irx5 Gaba	224 LDT-PCG Gata3 Irx5 Gaba	21	P GABA	21 P GABA	3	PAL-sAMY-TH-HY-MB-HB neuronal	3 PAL-sAMY-TH-HY-MB-HB neuronal	MB-HB:38,MB-HB-Gaba:38	Glut-GABA	CS202212150_5991
873	LDT-PCG Gata3 Irx5 Gaba_3	0873 LDT-PCG Gata3 Irx5 Gaba_3	224	LDT-PCG Gata3 Irx5 Gaba	224 LDT-PCG Gata3 Irx5 Gaba	21	P GABA	21 P GABA	3	PAL-sAMY-TH-HY-MB-HB neuronal	3 PAL-sAMY-TH-HY-MB-HB neuronal	MB-HB:38,MB-HB-Gaba:38	GABA	CS202212150_5992
874	CS-PDTg Pax6 Gaba_1	0874 CS-PDTg Pax6 Gaba_1	225	CS-PDTg Pax6 Gaba	225 CS-PDTg Pax6 Gaba	21	P GABA	21 P GABA	3	PAL-sAMY-TH-HY-MB-HB neuronal	3 PAL-sAMY-TH-HY-MB-HB neuronal	MB-HB:9,MB-HB-Gaba:9	GABA	CS202212150_5993
875	CS-PDTg Pax6 Gaba_2	0875 CS-PDTg Pax6 Gaba_2	225	CS-PDTg Pax6 Gaba	225 CS-PDTg Pax6 Gaba	21	P GABA	21 P GABA	3	PAL-sAMY-TH-HY-MB-HB neuronal	3 PAL-sAMY-TH-HY-MB-HB neuronal	MB-HB:9,MB-HB-Gaba:9	Glut-GABA	CS202212150_5994
876	RPA Pax6 Hoxb5 Gly-Gaba	0876 RPA Pax6 Hoxb5 Gly-Gaba	226	RPA Pax6 Hoxb5 Gly-Gaba	226 RPA Pax6 Hoxb5 Gly-Gaba	22	MY GABA	22 MY GABA	3	PAL-sAMY-TH-HY-MB-HB neuronal	3 PAL-sAMY-TH-HY-MB-HB neuronal	MB-HB:5,MB-HB-Gaba:5	GABA-Glyc	CS202212150_5995
877	SCig Tfap2b Chrnb3 Glut	0877 SCig Tfap2b Chrnb3 Glut	227	SCig Tfap2b Chrnb3 Glut	227 SCig Tfap2b Chrnb3 Glut	16	MB Glut	16 MB Glut	3	PAL-sAMY-TH-HY-MB-HB neuronal	3 PAL-sAMY-TH-HY-MB-HB neuronal	MB-HB:3,MB-HB-Glut:3	Glut	CS202212150_5996
878	SCop Pou4f2 Neurod2 Glut	0878 SCop Pou4f2 Neurod2 Glut	228	SCop Pou4f2 Neurod2 Glut	228 SCop Pou4f2 Neurod2 Glut	16	MB Glut	16 MB Glut	3	PAL-sAMY-TH-HY-MB-HB neuronal	3 PAL-sAMY-TH-HY-MB-HB neuronal	MB-HB:3,MB-HB-Glut:3	Glut	CS202212150_5997
879	SCsg Pde5a Glut_1	0879 SCsg Pde5a Glut_1	229	SCsg Pde5a Glut	229 SCsg Pde5a Glut	16	MB Glut	16 MB Glut	3	PAL-sAMY-TH-HY-MB-HB neuronal	3 PAL-sAMY-TH-HY-MB-HB neuronal	MB-HB:10,MB-HB-Glut:10	Glut	CS202212150_5998
880	SCsg Pde5a Glut_2	0880 SCsg Pde5a Glut_2	229	SCsg Pde5a Glut	229 SCsg Pde5a Glut	16	MB Glut	16 MB Glut	3	PAL-sAMY-TH-HY-MB-HB neuronal	3 PAL-sAMY-TH-HY-MB-HB neuronal	MB-HB:10,MB-HB-Glut:10	Glut	CS202212150_5999
881	SCsg Pde5a Glut_3	0881 SCsg Pde5a Glut_3	229	SCsg Pde5a Glut	229 SCsg Pde5a Glut	16	MB Glut	16 MB Glut	3	PAL-sAMY-TH-HY-MB-HB neuronal	3 PAL-sAMY-TH-HY-MB-HB neuronal	MB-HB:10,MB-HB-Glut:10	Glut	CS202212150_6000
882	SCop Sln Glut	0882 SCop Sln Glut	230	SCop Sln Glut	230 SCop Sln Glut	16	MB Glut	16 MB Glut	3	PAL-sAMY-TH-HY-MB-HB neuronal	3 PAL-sAMY-TH-HY-MB-HB neuronal	MB-HB:12,MB-HB-Glut:12	Glut	CS202212150_6001
883	SC Tnnt1 Gli3 Gaba_1	0883 SC Tnnt1 Gli3 Gaba_1	231	SC Tnnt1 Gli3 Gaba	231 SC Tnnt1 Gli3 Gaba	20	MB GABA	20 MB GABA	3	PAL-sAMY-TH-HY-MB-HB neuronal	3 PAL-sAMY-TH-HY-MB-HB neuronal	MB-HB:7,MB-HB-Gaba:7	GABA	CS202212150_6002
884	SC Tnnt1 Gli3 Gaba_2	0884 SC Tnnt1 Gli3 Gaba_2	231	SC Tnnt1 Gli3 Gaba	231 SC Tnnt1 Gli3 Gaba	20	MB GABA	20 MB GABA	3	PAL-sAMY-TH-HY-MB-HB neuronal	3 PAL-sAMY-TH-HY-MB-HB neuronal	MB-HB:7,MB-HB-Gaba:7	GABA	CS202212150_6003
885	SCs Lef1 Gli3 Gaba_1	0885 SCs Lef1 Gli3 Gaba_1	232	SCs Lef1 Gli3 Gaba	232 SCs Lef1 Gli3 Gaba	20	MB GABA	20 MB GABA	3	PAL-sAMY-TH-HY-MB-HB neuronal	3 PAL-sAMY-TH-HY-MB-HB neuronal	MB-HB:8,MB-HB-Gaba:8	GABA	CS202212150_6004
886	SCs Lef1 Gli3 Gaba_2	0886 SCs Lef1 Gli3 Gaba_2	232	SCs Lef1 Gli3 Gaba	232 SCs Lef1 Gli3 Gaba	20	MB GABA	20 MB GABA	3	PAL-sAMY-TH-HY-MB-HB neuronal	3 PAL-sAMY-TH-HY-MB-HB neuronal	MB-HB:8,MB-HB-Gaba:8	GABA	CS202212150_6005
887	SCsg Gabrr2 Gaba_1	0887 SCsg Gabrr2 Gaba_1	233	SCsg Gabrr2 Gaba	233 SCsg Gabrr2 Gaba	20	MB GABA	20 MB GABA	3	PAL-sAMY-TH-HY-MB-HB neuronal	3 PAL-sAMY-TH-HY-MB-HB neuronal	MB-HB:31,MB-HB-Gaba:31	GABA	CS202212150_6006
888	SCsg Gabrr2 Gaba_2	0888 SCsg Gabrr2 Gaba_2	233	SCsg Gabrr2 Gaba	233 SCsg Gabrr2 Gaba	20	MB GABA	20 MB GABA	3	PAL-sAMY-TH-HY-MB-HB neuronal	3 PAL-sAMY-TH-HY-MB-HB neuronal	MB-HB:31,MB-HB-Gaba:31	GABA	CS202212150_6007
889	SCsg Gabrr2 Gaba_3	0889 SCsg Gabrr2 Gaba_3	233	SCsg Gabrr2 Gaba	233 SCsg Gabrr2 Gaba	20	MB GABA	20 MB GABA	3	PAL-sAMY-TH-HY-MB-HB neuronal	3 PAL-sAMY-TH-HY-MB-HB neuronal	MB-HB:31,MB-HB-Gaba:31	GABA	CS202212150_6008
890	SCsg Gabrr2 Gaba_4	0890 SCsg Gabrr2 Gaba_4	233	SCsg Gabrr2 Gaba	233 SCsg Gabrr2 Gaba	20	MB GABA	20 MB GABA	3	PAL-sAMY-TH-HY-MB-HB neuronal	3 PAL-sAMY-TH-HY-MB-HB neuronal	MB-HB:31,MB-HB-Gaba:31	GABA	CS202212150_6009
891	SCsg Gabrr2 Gaba_5	0891 SCsg Gabrr2 Gaba_5	233	SCsg Gabrr2 Gaba	233 SCsg Gabrr2 Gaba	20	MB GABA	20 MB GABA	3	PAL-sAMY-TH-HY-MB-HB neuronal	3 PAL-sAMY-TH-HY-MB-HB neuronal	MB-HB:31,MB-HB-Gaba:31	GABA	CS202212150_6010
892	PDTg Otp Shroom3 Gaba	0892 PDTg Otp Shroom3 Gaba	234	PDTg Otp Shroom3 Gaba	234 PDTg Otp Shroom3 Gaba	21	P GABA	21 P GABA	3	PAL-sAMY-TH-HY-MB-HB neuronal	3 PAL-sAMY-TH-HY-MB-HB neuronal	MB-HB:2,MB-HB-Gaba:2	GABA	CS202212150_6011
893	PDTg Otp Olig3 Gaba	0893 PDTg Otp Olig3 Gaba	235	PDTg Otp Olig3 Gaba	235 PDTg Otp Olig3 Gaba	21	P GABA	21 P GABA	3	PAL-sAMY-TH-HY-MB-HB neuronal	3 PAL-sAMY-TH-HY-MB-HB neuronal	MB-HB:3,MB-HB-Gaba:3	GABA	CS202212150_6012
894	DTN-LDT-PCG St18 Gaba_1	0894 DTN-LDT-PCG St18 Gaba_1	236	DTN-LDT-PCG St18 Gaba	236 DTN-LDT-PCG St18 Gaba	21	P GABA	21 P GABA	3	PAL-sAMY-TH-HY-MB-HB neuronal	3 PAL-sAMY-TH-HY-MB-HB neuronal	MB-HB:6,MB-HB-Gaba:6	GABA	CS202212150_6013
895	DTN-LDT-PCG St18 Gaba_2	0895 DTN-LDT-PCG St18 Gaba_2	236	DTN-LDT-PCG St18 Gaba	236 DTN-LDT-PCG St18 Gaba	21	P GABA	21 P GABA	3	PAL-sAMY-TH-HY-MB-HB neuronal	3 PAL-sAMY-TH-HY-MB-HB neuronal	MB-HB:6,MB-HB-Gaba:6	GABA	CS202212150_6014
896	DTN-PCG-IPN Otp Pax3 Gaba_1	0896 DTN-PCG-IPN Otp Pax3 Gaba_1	237	DTN-PCG-IPN Otp Pax3 Gaba	237 DTN-PCG-IPN Otp Pax3 Gaba	21	P GABA	21 P GABA	3	PAL-sAMY-TH-HY-MB-HB neuronal	3 PAL-sAMY-TH-HY-MB-HB neuronal	MB-HB:28,MB-HB-Gaba:28	GABA	CS202212150_6015
897	DTN-PCG-IPN Otp Pax3 Gaba_2	0897 DTN-PCG-IPN Otp Pax3 Gaba_2	237	DTN-PCG-IPN Otp Pax3 Gaba	237 DTN-PCG-IPN Otp Pax3 Gaba	21	P GABA	21 P GABA	3	PAL-sAMY-TH-HY-MB-HB neuronal	3 PAL-sAMY-TH-HY-MB-HB neuronal	MB-HB:28,MB-HB-Gaba:28	GABA	CS202212150_6016
898	DTN-PCG-IPN Otp Pax3 Gaba_3	0898 DTN-PCG-IPN Otp Pax3 Gaba_3	237	DTN-PCG-IPN Otp Pax3 Gaba	237 DTN-PCG-IPN Otp Pax3 Gaba	21	P GABA	21 P GABA	3	PAL-sAMY-TH-HY-MB-HB neuronal	3 PAL-sAMY-TH-HY-MB-HB neuronal	MB-HB:28,MB-HB-Gaba:28	GABA	CS202212150_6017
899	DTN-PCG-IPN Otp Pax3 Gaba_4	0899 DTN-PCG-IPN Otp Pax3 Gaba_4	237	DTN-PCG-IPN Otp Pax3 Gaba	237 DTN-PCG-IPN Otp Pax3 Gaba	21	P GABA	21 P GABA	3	PAL-sAMY-TH-HY-MB-HB neuronal	3 PAL-sAMY-TH-HY-MB-HB neuronal	MB-HB:28,MB-HB-Gaba:28	GABA	CS202212150_6018
900	DTN-PCG-IPN Otp Pax3 Gaba_5	0900 DTN-PCG-IPN Otp Pax3 Gaba_5	237	DTN-PCG-IPN Otp Pax3 Gaba	237 DTN-PCG-IPN Otp Pax3 Gaba	21	P GABA	21 P GABA	3	PAL-sAMY-TH-HY-MB-HB neuronal	3 PAL-sAMY-TH-HY-MB-HB neuronal	MB-HB:28,MB-HB-Gaba:28	GABA	CS202212150_6019
901	IPN Otp Crisp1 Gaba_1	0901 IPN Otp Crisp1 Gaba_1	238	IPN Otp Crisp1 Gaba	238 IPN Otp Crisp1 Gaba	20	MB GABA	20 MB GABA	3	PAL-sAMY-TH-HY-MB-HB neuronal	3 PAL-sAMY-TH-HY-MB-HB neuronal	MB-HB:8,MB-HB-Gaba:8	GABA	CS202212150_6020
902	IPN Otp Crisp1 Gaba_2	0902 IPN Otp Crisp1 Gaba_2	238	IPN Otp Crisp1 Gaba	238 IPN Otp Crisp1 Gaba	20	MB GABA	20 MB GABA	3	PAL-sAMY-TH-HY-MB-HB neuronal	3 PAL-sAMY-TH-HY-MB-HB neuronal	MB-HB:8,MB-HB-Gaba:8	GABA	CS202212150_6021
903	IPN Otp Crisp1 Gaba_3	0903 IPN Otp Crisp1 Gaba_3	238	IPN Otp Crisp1 Gaba	238 IPN Otp Crisp1 Gaba	20	MB GABA	20 MB GABA	3	PAL-sAMY-TH-HY-MB-HB neuronal	3 PAL-sAMY-TH-HY-MB-HB neuronal	MB-HB:8,MB-HB-Gaba:8	GABA	CS202212150_4661
904	NLL Gata3 Gly-Gaba	0904 NLL Gata3 Gly-Gaba	239	NLL Gata3 Gly-Gaba	239 NLL Gata3 Gly-Gaba	21	P GABA	21 P GABA	3	PAL-sAMY-TH-HY-MB-HB neuronal	3 PAL-sAMY-TH-HY-MB-HB neuronal	MB-HB:5,MB-HB-Gaba:5	GABA-Glyc	CS202212150_6022
905	POR Gata3 Gly-Gaba	0905 POR Gata3 Gly-Gaba	240	POR Gata3 Gly-Gaba	240 POR Gata3 Gly-Gaba	21	P GABA	21 P GABA	3	PAL-sAMY-TH-HY-MB-HB neuronal	3 PAL-sAMY-TH-HY-MB-HB neuronal	MB-HB:1,MB-HB-Gaba:1	GABA-Glyc	CS202212150_4667
906	PRP Gata3 Slc6a5 Gly-Gaba	0906 PRP Gata3 Slc6a5 Gly-Gaba	241	PRP Gata3 Slc6a5 Gly-Gaba	241 PRP Gata3 Slc6a5 Gly-Gaba	22	MY GABA	22 MY GABA	3	PAL-sAMY-TH-HY-MB-HB neuronal	3 PAL-sAMY-TH-HY-MB-HB neuronal	MB-HB:6,MB-HB-Gaba:6	GABA-Glyc	CS202212150_6023
907	MARN-PPY Ngfr Gly-Gaba	0907 MARN-PPY Ngfr Gly-Gaba	242	MARN-PPY Ngfr Gly-Gaba	242 MARN-PPY Ngfr Gly-Gaba	22	MY GABA	22 MY GABA	3	PAL-sAMY-TH-HY-MB-HB neuronal	3 PAL-sAMY-TH-HY-MB-HB neuronal	MB-HB:2,MB-HB-Gaba:2	GABA-Glyc	CS202212150_6024
908	PARN-MDRNd Gbx2 Gly-Gaba_1	0908 PARN-MDRNd Gbx2 Gly-Gaba_1	243	PARN-MDRNd Gbx2 Gly-Gaba	243 PARN-MDRNd Gbx2 Gly-Gaba	22	MY GABA	22 MY GABA	3	PAL-sAMY-TH-HY-MB-HB neuronal	3 PAL-sAMY-TH-HY-MB-HB neuronal	MB-HB:51,MB-HB-Gaba:51	GABA-Glyc	CS202212150_6025
909	PARN-MDRNd Gbx2 Gly-Gaba_2	0909 PARN-MDRNd Gbx2 Gly-Gaba_2	243	PARN-MDRNd Gbx2 Gly-Gaba	243 PARN-MDRNd Gbx2 Gly-Gaba	22	MY GABA	22 MY GABA	3	PAL-sAMY-TH-HY-MB-HB neuronal	3 PAL-sAMY-TH-HY-MB-HB neuronal	MB-HB:51,MB-HB-Gaba:51	GABA-Glyc	CS202212150_6026
910	PARN-MDRNd Gbx2 Gly-Gaba_3	0910 PARN-MDRNd Gbx2 Gly-Gaba_3	243	PARN-MDRNd Gbx2 Gly-Gaba	243 PARN-MDRNd Gbx2 Gly-Gaba	22	MY GABA	22 MY GABA	3	PAL-sAMY-TH-HY-MB-HB neuronal	3 PAL-sAMY-TH-HY-MB-HB neuronal	MB-HB:51,MB-HB-Gaba:51	GABA-Glyc	CS202212150_6027
911	PARN-MDRNd Gbx2 Gly-Gaba_4	0911 PARN-MDRNd Gbx2 Gly-Gaba_4	243	PARN-MDRNd Gbx2 Gly-Gaba	243 PARN-MDRNd Gbx2 Gly-Gaba	22	MY GABA	22 MY GABA	3	PAL-sAMY-TH-HY-MB-HB neuronal	3 PAL-sAMY-TH-HY-MB-HB neuronal	MB-HB:51,MB-HB-Gaba:51	GABA-Glyc	CS202212150_6028
912	PARN-MDRNd Gbx2 Gly-Gaba_5	0912 PARN-MDRNd Gbx2 Gly-Gaba_5	243	PARN-MDRNd Gbx2 Gly-Gaba	243 PARN-MDRNd Gbx2 Gly-Gaba	22	MY GABA	22 MY GABA	3	PAL-sAMY-TH-HY-MB-HB neuronal	3 PAL-sAMY-TH-HY-MB-HB neuronal	MB-HB:51,MB-HB-Gaba:51	GABA-Glyc	CS202212150_6029
913	PARN-MDRNd Gbx2 Gly-Gaba_6	0913 PARN-MDRNd Gbx2 Gly-Gaba_6	243	PARN-MDRNd Gbx2 Gly-Gaba	243 PARN-MDRNd Gbx2 Gly-Gaba	22	MY GABA	22 MY GABA	3	PAL-sAMY-TH-HY-MB-HB neuronal	3 PAL-sAMY-TH-HY-MB-HB neuronal	MB-HB:51,MB-HB-Gaba:51	GABA-Glyc	CS202212150_6030
914	PARN-MDRNd Gbx2 Gly-Gaba_7	0914 PARN-MDRNd Gbx2 Gly-Gaba_7	243	PARN-MDRNd Gbx2 Gly-Gaba	243 PARN-MDRNd Gbx2 Gly-Gaba	22	MY GABA	22 MY GABA	3	PAL-sAMY-TH-HY-MB-HB neuronal	3 PAL-sAMY-TH-HY-MB-HB neuronal	MB-HB:51,MB-HB-Gaba:51	GABA-Glyc	CS202212150_6031
915	PARN-MDRNd Gbx2 Gly-Gaba_8	0915 PARN-MDRNd Gbx2 Gly-Gaba_8	243	PARN-MDRNd Gbx2 Gly-Gaba	243 PARN-MDRNd Gbx2 Gly-Gaba	22	MY GABA	22 MY GABA	3	PAL-sAMY-TH-HY-MB-HB neuronal	3 PAL-sAMY-TH-HY-MB-HB neuronal	MB-HB:51,MB-HB-Gaba:51	GABA-Glyc	CS202212150_4725
916	IRN Dmbx1 Pax2 Gly-Gaba	0916 IRN Dmbx1 Pax2 Gly-Gaba	244	IRN Dmbx1 Pax2 Gly-Gaba	244 IRN Dmbx1 Pax2 Gly-Gaba	22	MY GABA	22 MY GABA	3	PAL-sAMY-TH-HY-MB-HB neuronal	3 PAL-sAMY-TH-HY-MB-HB neuronal	MB-HB:5,MB-HB-Gaba:5	GABA-Glyc	CS202212150_6032
917	NTS-DMX-PARN Neurod2 Gly-Gaba_1	0917 NTS-DMX-PARN Neurod2 Gly-Gaba_1	245	NTS-DMX-PARN Neurod2 Gly-Gaba	245 NTS-DMX-PARN Neurod2 Gly-Gaba	22	MY GABA	22 MY GABA	3	PAL-sAMY-TH-HY-MB-HB neuronal	3 PAL-sAMY-TH-HY-MB-HB neuronal	MB-HB:49,MB-HB-Gaba:49	GABA-Glyc	CS202212150_6033
918	NTS-DMX-PARN Neurod2 Gly-Gaba_2	0918 NTS-DMX-PARN Neurod2 Gly-Gaba_2	245	NTS-DMX-PARN Neurod2 Gly-Gaba	245 NTS-DMX-PARN Neurod2 Gly-Gaba	22	MY GABA	22 MY GABA	3	PAL-sAMY-TH-HY-MB-HB neuronal	3 PAL-sAMY-TH-HY-MB-HB neuronal	MB-HB:49,MB-HB-Gaba:49	GABA-Glyc	CS202212150_6034
919	NTS-DMX-PARN Neurod2 Gly-Gaba_3	0919 NTS-DMX-PARN Neurod2 Gly-Gaba_3	245	NTS-DMX-PARN Neurod2 Gly-Gaba	245 NTS-DMX-PARN Neurod2 Gly-Gaba	22	MY GABA	22 MY GABA	3	PAL-sAMY-TH-HY-MB-HB neuronal	3 PAL-sAMY-TH-HY-MB-HB neuronal	MB-HB:49,MB-HB-Gaba:49	GABA-Glyc	CS202212150_6035
920	NTS-DMX-PARN Neurod2 Gly-Gaba_4	0920 NTS-DMX-PARN Neurod2 Gly-Gaba_4	245	NTS-DMX-PARN Neurod2 Gly-Gaba	245 NTS-DMX-PARN Neurod2 Gly-Gaba	22	MY GABA	22 MY GABA	3	PAL-sAMY-TH-HY-MB-HB neuronal	3 PAL-sAMY-TH-HY-MB-HB neuronal	MB-HB:49,MB-HB-Gaba:49	GABA-Glyc	CS202212150_6036
921	NTS-DMX-PARN Neurod2 Gly-Gaba_5	0921 NTS-DMX-PARN Neurod2 Gly-Gaba_5	245	NTS-DMX-PARN Neurod2 Gly-Gaba	245 NTS-DMX-PARN Neurod2 Gly-Gaba	22	MY GABA	22 MY GABA	3	PAL-sAMY-TH-HY-MB-HB neuronal	3 PAL-sAMY-TH-HY-MB-HB neuronal	MB-HB:49,MB-HB-Gaba:49	GABA-Glyc	CS202212150_6037
922	NTS-DMX-PARN Neurod2 Gly-Gaba_6	0922 NTS-DMX-PARN Neurod2 Gly-Gaba_6	245	NTS-DMX-PARN Neurod2 Gly-Gaba	245 NTS-DMX-PARN Neurod2 Gly-Gaba	22	MY GABA	22 MY GABA	3	PAL-sAMY-TH-HY-MB-HB neuronal	3 PAL-sAMY-TH-HY-MB-HB neuronal	MB-HB:49,MB-HB-Gaba:49	GABA-Glyc	CS202212150_6038
923	SPVI-SPVC Sall3 Gly-Gaba_1	0923 SPVI-SPVC Sall3 Gly-Gaba_1	246	SPVI-SPVC Sall3 Gly-Gaba	246 SPVI-SPVC Sall3 Gly-Gaba	22	MY GABA	22 MY GABA	3	PAL-sAMY-TH-HY-MB-HB neuronal	3 PAL-sAMY-TH-HY-MB-HB neuronal	MB-HB:40,MB-HB-Gaba:40	GABA-Glyc	CS202212150_6039
924	SPVI-SPVC Sall3 Gly-Gaba_2	0924 SPVI-SPVC Sall3 Gly-Gaba_2	246	SPVI-SPVC Sall3 Gly-Gaba	246 SPVI-SPVC Sall3 Gly-Gaba	22	MY GABA	22 MY GABA	3	PAL-sAMY-TH-HY-MB-HB neuronal	3 PAL-sAMY-TH-HY-MB-HB neuronal	MB-HB:40,MB-HB-Gaba:40	GABA-Glyc	CS202212150_6040
925	SPVI-SPVC Sall3 Gly-Gaba_3	0925 SPVI-SPVC Sall3 Gly-Gaba_3	246	SPVI-SPVC Sall3 Gly-Gaba	246 SPVI-SPVC Sall3 Gly-Gaba	22	MY GABA	22 MY GABA	3	PAL-sAMY-TH-HY-MB-HB neuronal	3 PAL-sAMY-TH-HY-MB-HB neuronal	MB-HB:40,MB-HB-Gaba:40	GABA-Glyc	CS202212150_6041
926	SPVI-SPVC Sall3 Gly-Gaba_4	0926 SPVI-SPVC Sall3 Gly-Gaba_4	246	SPVI-SPVC Sall3 Gly-Gaba	246 SPVI-SPVC Sall3 Gly-Gaba	22	MY GABA	22 MY GABA	3	PAL-sAMY-TH-HY-MB-HB neuronal	3 PAL-sAMY-TH-HY-MB-HB neuronal	MB-HB:40,MB-HB-Gaba:40	GABA-Glyc	CS202212150_6042
927	NTS Dbh Glut_1	0927 NTS Dbh Glut_1	247	NTS Dbh Glut	247 NTS Dbh Glut	19	MY Glut	19 MY Glut	3	PAL-sAMY-TH-HY-MB-HB neuronal	3 PAL-sAMY-TH-HY-MB-HB neuronal	MB-HB:28,MB-HB-Glut:28	Nora	CS202212150_6043
928	NTS Dbh Glut_2	0928 NTS Dbh Glut_2	247	NTS Dbh Glut	247 NTS Dbh Glut	19	MY Glut	19 MY Glut	3	PAL-sAMY-TH-HY-MB-HB neuronal	3 PAL-sAMY-TH-HY-MB-HB neuronal	MB-HB:28,MB-HB-Glut:28	Glut	CS202212150_6044
929	NTS Dbh Glut_3	0929 NTS Dbh Glut_3	247	NTS Dbh Glut	247 NTS Dbh Glut	19	MY Glut	19 MY Glut	3	PAL-sAMY-TH-HY-MB-HB neuronal	3 PAL-sAMY-TH-HY-MB-HB neuronal	MB-HB:28,MB-HB-Glut:28	Glut	CS202212150_6045
930	NTS Dbh Glut_4	0930 NTS Dbh Glut_4	247	NTS Dbh Glut	247 NTS Dbh Glut	19	MY Glut	19 MY Glut	3	PAL-sAMY-TH-HY-MB-HB neuronal	3 PAL-sAMY-TH-HY-MB-HB neuronal	MB-HB:28,MB-HB-Glut:28	Nora	CS202212150_6046
931	NTS Dbh Glut_5	0931 NTS Dbh Glut_5	247	NTS Dbh Glut	247 NTS Dbh Glut	19	MY Glut	19 MY Glut	3	PAL-sAMY-TH-HY-MB-HB neuronal	3 PAL-sAMY-TH-HY-MB-HB neuronal	MB-HB:28,MB-HB-Glut:28	Glut	CS202212150_4846
932	DMX Tbx20 Chol_1	0932 DMX Tbx20 Chol_1	248	DMX Tbx20 Chol	248 DMX Tbx20 Chol	19	MY Glut	19 MY Glut	3	PAL-sAMY-TH-HY-MB-HB neuronal	3 PAL-sAMY-TH-HY-MB-HB neuronal	MB-HB:6,MB-HB-Glut:6	Chol	CS202212150_6047
933	DMX Tbx20 Chol_2	0933 DMX Tbx20 Chol_2	248	DMX Tbx20 Chol	248 DMX Tbx20 Chol	19	MY Glut	19 MY Glut	3	PAL-sAMY-TH-HY-MB-HB neuronal	3 PAL-sAMY-TH-HY-MB-HB neuronal	MB-HB:6,MB-HB-Glut:6	Chol	CS202212150_4852
934	PAG Ucn Glut	0934 PAG Ucn Glut	249	PAG Ucn Glut	249 PAG Ucn Glut	16	MB Glut	16 MB Glut	3	PAL-sAMY-TH-HY-MB-HB neuronal	3 PAL-sAMY-TH-HY-MB-HB neuronal	MB-HB:1,MB-HB-Glut:1	Glut	CS202212150_4853
935	SNc-VTA-RAmb Foxa1 Dopa_1	0935 SNc-VTA-RAmb Foxa1 Dopa_1	250	SNc-VTA-RAmb Foxa1 Dopa	250 SNc-VTA-RAmb Foxa1 Dopa	23	MB Dopa	23 MB Dopa	3	PAL-sAMY-TH-HY-MB-HB neuronal	3 PAL-sAMY-TH-HY-MB-HB neuronal	MB-HB:43,MB-HB-Glut:43	Glut-GABA	CS202212150_6048
936	SNc-VTA-RAmb Foxa1 Dopa_2	0936 SNc-VTA-RAmb Foxa1 Dopa_2	250	SNc-VTA-RAmb Foxa1 Dopa	250 SNc-VTA-RAmb Foxa1 Dopa	23	MB Dopa	23 MB Dopa	3	PAL-sAMY-TH-HY-MB-HB neuronal	3 PAL-sAMY-TH-HY-MB-HB neuronal	MB-HB:43,MB-HB-Glut:43	Dopa	CS202212150_6049
937	SNc-VTA-RAmb Foxa1 Dopa_3	0937 SNc-VTA-RAmb Foxa1 Dopa_3	250	SNc-VTA-RAmb Foxa1 Dopa	250 SNc-VTA-RAmb Foxa1 Dopa	23	MB Dopa	23 MB Dopa	3	PAL-sAMY-TH-HY-MB-HB neuronal	3 PAL-sAMY-TH-HY-MB-HB neuronal	MB-HB:43,MB-HB-Glut:43	Dopa	CS202212150_6050
938	SNc-VTA-RAmb Foxa1 Dopa_4	0938 SNc-VTA-RAmb Foxa1 Dopa_4	250	SNc-VTA-RAmb Foxa1 Dopa	250 SNc-VTA-RAmb Foxa1 Dopa	23	MB Dopa	23 MB Dopa	3	PAL-sAMY-TH-HY-MB-HB neuronal	3 PAL-sAMY-TH-HY-MB-HB neuronal	MB-HB:43,MB-HB-Glut:43	Dopa	CS202212150_6051
939	SNc-VTA-RAmb Foxa1 Dopa_5	0939 SNc-VTA-RAmb Foxa1 Dopa_5	250	SNc-VTA-RAmb Foxa1 Dopa	250 SNc-VTA-RAmb Foxa1 Dopa	23	MB Dopa	23 MB Dopa	3	PAL-sAMY-TH-HY-MB-HB neuronal	3 PAL-sAMY-TH-HY-MB-HB neuronal	MB-HB:43,MB-HB-Glut:43	Dopa	CS202212150_6052
940	SNc-VTA-RAmb Foxa1 Dopa_6	0940 SNc-VTA-RAmb Foxa1 Dopa_6	250	SNc-VTA-RAmb Foxa1 Dopa	250 SNc-VTA-RAmb Foxa1 Dopa	23	MB Dopa	23 MB Dopa	3	PAL-sAMY-TH-HY-MB-HB neuronal	3 PAL-sAMY-TH-HY-MB-HB neuronal	MB-HB:43,MB-HB-Glut:43	Dopa	CS202212150_6053
941	SNc-VTA-RAmb Foxa1 Dopa_7	0941 SNc-VTA-RAmb Foxa1 Dopa_7	250	SNc-VTA-RAmb Foxa1 Dopa	250 SNc-VTA-RAmb Foxa1 Dopa	23	MB Dopa	23 MB Dopa	3	PAL-sAMY-TH-HY-MB-HB neuronal	3 PAL-sAMY-TH-HY-MB-HB neuronal	MB-HB:43,MB-HB-Glut:43	Dopa	CS202212150_6054
942	SNc-VTA-RAmb Foxa1 Dopa_8	0942 SNc-VTA-RAmb Foxa1 Dopa_8	250	SNc-VTA-RAmb Foxa1 Dopa	250 SNc-VTA-RAmb Foxa1 Dopa	23	MB Dopa	23 MB Dopa	3	PAL-sAMY-TH-HY-MB-HB neuronal	3 PAL-sAMY-TH-HY-MB-HB neuronal	MB-HB:43,MB-HB-Glut:43	Glut-GABA	CS202212150_6055
943	MA3 Foxd2 Glut	0943 MA3 Foxd2 Glut	251	MA3 Foxd2 Glut	251 MA3 Foxd2 Glut	16	MB Glut	16 MB Glut	3	PAL-sAMY-TH-HY-MB-HB neuronal	3 PAL-sAMY-TH-HY-MB-HB neuronal	MB-HB:3,MB-HB-Glut:3	Glut	CS202212150_6056
944	IO Glut	0944 IO Glut	252	IO Glut	252 IO Glut	19	MY Glut	19 MY Glut	3	PAL-sAMY-TH-HY-MB-HB neuronal	3 PAL-sAMY-TH-HY-MB-HB neuronal	MB-HB:1,MB-HB-Glut:1	Glut	CS202212150_4900
945	POR Spp1 Gly-Gaba	0945 POR Spp1 Gly-Gaba	253	POR Spp1 Gly-Gaba	253 POR Spp1 Gly-Gaba	21	P GABA	21 P GABA	3	PAL-sAMY-TH-HY-MB-HB neuronal	3 PAL-sAMY-TH-HY-MB-HB neuronal	MB-HB:1,MB-HB-Glut:1	GABA-Glyc	CS202212150_4901
946	VCO-SOCl Mafa Meis2 Glut	0946 VCO-SOCl Mafa Meis2 Glut	254	VCO-SOCl Mafa Meis2 Glut	254 VCO-SOCl Mafa Meis2 Glut	19	MY Glut	19 MY Glut	3	PAL-sAMY-TH-HY-MB-HB neuronal	3 PAL-sAMY-TH-HY-MB-HB neuronal	MB-HB:4,MB-HB-Glut:4	Glut	CS202212150_6057
947	SPVO Mafa Meis2 Glut	0947 SPVO Mafa Meis2 Glut	255	SPVO Mafa Meis2 Glut	255 SPVO Mafa Meis2 Glut	19	MY Glut	19 MY Glut	3	PAL-sAMY-TH-HY-MB-HB neuronal	3 PAL-sAMY-TH-HY-MB-HB neuronal	MB-HB:2,MB-HB-Glut:2	Glut	CS202212150_6058
948	SPVI-SPVC Mafa Glut_1	0948 SPVI-SPVC Mafa Glut_1	256	SPVI-SPVC Mafa Glut	256 SPVI-SPVC Mafa Glut	19	MY Glut	19 MY Glut	3	PAL-sAMY-TH-HY-MB-HB neuronal	3 PAL-sAMY-TH-HY-MB-HB neuronal	MB-HB:9,MB-HB-Glut:9	Glut	CS202212150_6059
949	SPVI-SPVC Mafa Glut_2	0949 SPVI-SPVC Mafa Glut_2	256	SPVI-SPVC Mafa Glut	256 SPVI-SPVC Mafa Glut	19	MY Glut	19 MY Glut	3	PAL-sAMY-TH-HY-MB-HB neuronal	3 PAL-sAMY-TH-HY-MB-HB neuronal	MB-HB:9,MB-HB-Glut:9	Glut	CS202212150_6060
950	SPVC Ccdc172 Glut	0950 SPVC Ccdc172 Glut	257	SPVC Ccdc172 Glut	257 SPVC Ccdc172 Glut	19	MY Glut	19 MY Glut	3	PAL-sAMY-TH-HY-MB-HB neuronal	3 PAL-sAMY-TH-HY-MB-HB neuronal	MB-HB:9,MB-HB-Glut:9	Glut	CS202212150_6061
951	SPVC Nmu Glut_1	0951 SPVC Nmu Glut_1	258	SPVC Nmu Glut	258 SPVC Nmu Glut	19	MY Glut	19 MY Glut	3	PAL-sAMY-TH-HY-MB-HB neuronal	3 PAL-sAMY-TH-HY-MB-HB neuronal	MB-HB:6,MB-HB-Glut:6	Glut	CS202212150_6062
952	SPVC Nmu Glut_2	0952 SPVC Nmu Glut_2	258	SPVC Nmu Glut	258 SPVC Nmu Glut	19	MY Glut	19 MY Glut	3	PAL-sAMY-TH-HY-MB-HB neuronal	3 PAL-sAMY-TH-HY-MB-HB neuronal	MB-HB:6,MB-HB-Glut:6	Glut	CS202212150_6063
953	MDRNd Bves Glut	0953 MDRNd Bves Glut	259	MDRNd Bves Glut	259 MDRNd Bves Glut	19	MY Glut	19 MY Glut	3	PAL-sAMY-TH-HY-MB-HB neuronal	3 PAL-sAMY-TH-HY-MB-HB neuronal	MB-HB:2,MB-HB-Glut:2	Glut	CS202212150_6064
954	NTS Crp Glut	0954 NTS Crp Glut	260	NTS Crp Glut	260 NTS Crp Glut	19	MY Glut	19 MY Glut	3	PAL-sAMY-TH-HY-MB-HB neuronal	3 PAL-sAMY-TH-HY-MB-HB neuronal	MB-HB:4,MB-HB-Glut:4	Glut	CS202212150_6065
955	RO-RPA Pkd2l1 Gaba	0955 RO-RPA Pkd2l1 Gaba	261	RO-RPA Pkd2l1 Gaba	261 RO-RPA Pkd2l1 Gaba	22	MY GABA	22 MY GABA	3	PAL-sAMY-TH-HY-MB-HB neuronal	3 PAL-sAMY-TH-HY-MB-HB neuronal	MB-HB:2,MB-HB-Gaba:2	GABA	CS202212150_6066
956	PB-CUN Ppp1r1c Glut	0956 PB-CUN Ppp1r1c Glut	262	PB-CUN Ppp1r1c Glut	262 PB-CUN Ppp1r1c Glut	17	P Glut	17 P Glut	3	PAL-sAMY-TH-HY-MB-HB neuronal	3 PAL-sAMY-TH-HY-MB-HB neuronal	MB-HB:1,MB-HB-Glut:1	Glut	CS202212150_4942
957	PG-TRN-LRN Fat2 Glut	0957 PG-TRN-LRN Fat2 Glut	263	PG-TRN-LRN Fat2 Glut	263 PG-TRN-LRN Fat2 Glut	17	P Glut	17 P Glut	4	CBX-MOB-other neuronal	4 CBX-MOB-other neuronal	MB-HB:3,MB-HB-Glut:3	Glut	CS202212150_6067
958	DCO Il22 Gly-Gaba_1	0958 DCO Il22 Gly-Gaba_1	264	DCO Il22 Gly-Gaba	264 DCO Il22 Gly-Gaba	24	CB GABA	24 CB GABA	4	CBX-MOB-other neuronal	4 CBX-MOB-other neuronal	MB-HB:8,MB-HB-Gaba:8	GABA-Glyc	CS202212150_6068
959	DCO Il22 Gly-Gaba_2	0959 DCO Il22 Gly-Gaba_2	264	DCO Il22 Gly-Gaba	264 DCO Il22 Gly-Gaba	24	CB GABA	24 CB GABA	4	CBX-MOB-other neuronal	4 CBX-MOB-other neuronal	MB-HB:8,MB-HB-Gaba:8	GABA-Glyc	CS202212150_4951
960	DCO Il22 Gly-Gaba_3	0960 DCO Il22 Gly-Gaba_3	264	DCO Il22 Gly-Gaba	264 DCO Il22 Gly-Gaba	24	CB GABA	24 CB GABA	4	CBX-MOB-other neuronal	4 CBX-MOB-other neuronal	MB-HB:8,MB-HB-Gaba:8	GABA-Glyc	CS202212150_6069
961	CB PLI Gly-Gaba_1	0961 CB PLI Gly-Gaba_1	265	CB PLI Gly-Gaba	265 CB PLI Gly-Gaba	24	CB GABA	24 CB GABA	4	CBX-MOB-other neuronal	4 CBX-MOB-other neuronal	MB-HB:9,MB-HB-Gaba:9	GABA-Glyc	CS202212150_6070
962	CB PLI Gly-Gaba_2	0962 CB PLI Gly-Gaba_2	265	CB PLI Gly-Gaba	265 CB PLI Gly-Gaba	24	CB GABA	24 CB GABA	4	CBX-MOB-other neuronal	4 CBX-MOB-other neuronal	MB-HB:9,MB-HB-Gaba:9	GABA-Glyc	CS202212150_6071
963	CB PLI Gly-Gaba_3	0963 CB PLI Gly-Gaba_3	265	CB PLI Gly-Gaba	265 CB PLI Gly-Gaba	24	CB GABA	24 CB GABA	4	CBX-MOB-other neuronal	4 CBX-MOB-other neuronal	MB-HB:9,MB-HB-Gaba:9	GABA-Glyc	CS202212150_6072
964	CB PLI Gly-Gaba_4	0964 CB PLI Gly-Gaba_4	265	CB PLI Gly-Gaba	265 CB PLI Gly-Gaba	24	CB GABA	24 CB GABA	4	CBX-MOB-other neuronal	4 CBX-MOB-other neuronal	MB-HB:9,MB-HB-Gaba:9	GABA-Glyc	CS202212150_4964
965	CBX Golgi Gly-Gaba	0965 CBX Golgi Gly-Gaba	266	CBX Golgi Gly-Gaba	266 CBX Golgi Gly-Gaba	24	CB GABA	24 CB GABA	4	CBX-MOB-other neuronal	4 CBX-MOB-other neuronal	MB-HB:4,MB-HB-Gaba:4	GABA-Glyc	CS202212150_6073
966	CBX MLI Megf11 Gaba_1	0966 CBX MLI Megf11 Gaba_1	267	CBX MLI Megf11 Gaba	267 CBX MLI Megf11 Gaba	24	CB GABA	24 CB GABA	4	CBX-MOB-other neuronal	4 CBX-MOB-other neuronal	MB-HB:4,MB-HB-Gaba:4	GABA	CS202212150_6074
967	CBX MLI Megf11 Gaba_2	0967 CBX MLI Megf11 Gaba_2	267	CBX MLI Megf11 Gaba	267 CBX MLI Megf11 Gaba	24	CB GABA	24 CB GABA	4	CBX-MOB-other neuronal	4 CBX-MOB-other neuronal	MB-HB:4,MB-HB-Gaba:4	GABA	CS202212150_6075
968	CBX MLI Cdh22 Gaba	0968 CBX MLI Cdh22 Gaba	268	CBX MLI Cdh22 Gaba	268 CBX MLI Cdh22 Gaba	24	CB GABA	24 CB GABA	4	CBX-MOB-other neuronal	4 CBX-MOB-other neuronal	MB-HB:1,MB-HB-Gaba:1	GABA	CS202212150_4971
969	CB Granule Glut_1	0969 CB Granule Glut_1	269	CB Granule Glut	269 CB Granule Glut	25	CB Glut	25 CB Glut	4	CBX-MOB-other neuronal	4 CBX-MOB-other neuronal	NN-IMN-GC:5	Glut	CS202212150_6076
970	CB Granule Glut_2	0970 CB Granule Glut_2	269	CB Granule Glut	269 CB Granule Glut	25	CB Glut	25 CB Glut	4	CBX-MOB-other neuronal	4 CBX-MOB-other neuronal	NN-IMN-GC:5	Glut	CS202212150_6077
971	DCO UBC Glut	0971 DCO UBC Glut	270	DCO UBC Glut	270 DCO UBC Glut	25	CB Glut	25 CB Glut	4	CBX-MOB-other neuronal	4 CBX-MOB-other neuronal	NN-IMN-GC:4	Glut	CS202212150_6078
972	HY Gnrh1 Glut	0972 HY Gnrh1 Glut	271	HY Gnrh1 Glut	271 HY Gnrh1 Glut	26	HY Gnrh1 Glut	26 HY Gnrh1 Glut	4	CBX-MOB-other neuronal	4 CBX-MOB-other neuronal	HEAD:1,HEAD-Glut:1	Glut	CS202212150_4981
973	MOB Meis2 Gaba_1	0973 MOB Meis2 Gaba_1	272	MOB Meis2 Gaba	272 MOB Meis2 Gaba	3	MOB-DG-IMN	03 MOB-DG-IMN	4	CBX-MOB-other neuronal	4 CBX-MOB-other neuronal	NN-IMN-GC:12	GABA	CS202212150_6079
974	MOB Meis2 Gaba_2	0974 MOB Meis2 Gaba_2	272	MOB Meis2 Gaba	272 MOB Meis2 Gaba	3	MOB-DG-IMN	03 MOB-DG-IMN	4	CBX-MOB-other neuronal	4 CBX-MOB-other neuronal	NN-IMN-GC:12	GABA	CS202212150_6080
975	MOB Meis2 Gaba_3	0975 MOB Meis2 Gaba_3	272	MOB Meis2 Gaba	272 MOB Meis2 Gaba	3	MOB-DG-IMN	03 MOB-DG-IMN	4	CBX-MOB-other neuronal	4 CBX-MOB-other neuronal	NN-IMN-GC:12	GABA	CS202212150_4991
976	MOB Meis2 Gaba_4	0976 MOB Meis2 Gaba_4	272	MOB Meis2 Gaba	272 MOB Meis2 Gaba	3	MOB-DG-IMN	03 MOB-DG-IMN	4	CBX-MOB-other neuronal	4 CBX-MOB-other neuronal	NN-IMN-GC:12	GABA	CS202212150_4992
977	MOB Trdn Gaba_1	0977 MOB Trdn Gaba_1	273	MOB Trdn Gaba	273 MOB Trdn Gaba	3	MOB-DG-IMN	03 MOB-DG-IMN	4	CBX-MOB-other neuronal	4 CBX-MOB-other neuronal	NN-IMN-GC:3	GABA	CS202212150_6081
978	MOB Trdn Gaba_2	0978 MOB Trdn Gaba_2	273	MOB Trdn Gaba	273 MOB Trdn Gaba	3	MOB-DG-IMN	03 MOB-DG-IMN	4	CBX-MOB-other neuronal	4 CBX-MOB-other neuronal	NN-IMN-GC:3	GABA	CS202212150_4995
979	MOB-in Frmd7 Gaba_1	0979 MOB-in Frmd7 Gaba_1	274	MOB-in Frmd7 Gaba	274 MOB-in Frmd7 Gaba	3	MOB-DG-IMN	03 MOB-DG-IMN	4	CBX-MOB-other neuronal	4 CBX-MOB-other neuronal	NN-IMN-GC:35	GABA	CS202212150_6082
980	MOB-in Frmd7 Gaba_2	0980 MOB-in Frmd7 Gaba_2	274	MOB-in Frmd7 Gaba	274 MOB-in Frmd7 Gaba	3	MOB-DG-IMN	03 MOB-DG-IMN	4	CBX-MOB-other neuronal	4 CBX-MOB-other neuronal	NN-IMN-GC:35	GABA	CS202212150_6083
981	MOB-in Frmd7 Gaba_3	0981 MOB-in Frmd7 Gaba_3	274	MOB-in Frmd7 Gaba	274 MOB-in Frmd7 Gaba	3	MOB-DG-IMN	03 MOB-DG-IMN	4	CBX-MOB-other neuronal	4 CBX-MOB-other neuronal	NN-IMN-GC:35	GABA	CS202212150_6084
982	MOB-in Frmd7 Gaba_4	0982 MOB-in Frmd7 Gaba_4	274	MOB-in Frmd7 Gaba	274 MOB-in Frmd7 Gaba	3	MOB-DG-IMN	03 MOB-DG-IMN	4	CBX-MOB-other neuronal	4 CBX-MOB-other neuronal	NN-IMN-GC:35	GABA	CS202212150_6085
983	MOB-out Frmd7 Gaba_1	0983 MOB-out Frmd7 Gaba_1	275	MOB-out Frmd7 Gaba	275 MOB-out Frmd7 Gaba	3	MOB-DG-IMN	03 MOB-DG-IMN	4	CBX-MOB-other neuronal	4 CBX-MOB-other neuronal	NN-IMN-GC:13	GABA	CS202212150_6086
984	MOB-out Frmd7 Gaba_2	0984 MOB-out Frmd7 Gaba_2	275	MOB-out Frmd7 Gaba	275 MOB-out Frmd7 Gaba	3	MOB-DG-IMN	03 MOB-DG-IMN	4	CBX-MOB-other neuronal	4 CBX-MOB-other neuronal	NN-IMN-GC:13	GABA	CS202212150_6087
985	MOB-out Frmd7 Gaba_3	0985 MOB-out Frmd7 Gaba_3	275	MOB-out Frmd7 Gaba	275 MOB-out Frmd7 Gaba	3	MOB-DG-IMN	03 MOB-DG-IMN	4	CBX-MOB-other neuronal	4 CBX-MOB-other neuronal	NN-IMN-GC:13	GABA	CS202212150_6088
986	MOB-out Frmd7 Gaba_4	0986 MOB-out Frmd7 Gaba_4	275	MOB-out Frmd7 Gaba	275 MOB-out Frmd7 Gaba	3	MOB-DG-IMN	03 MOB-DG-IMN	4	CBX-MOB-other neuronal	4 CBX-MOB-other neuronal	NN-IMN-GC:13	GABA	CS202212150_5043
987	MOB-mi Frmd7 Gaba	0987 MOB-mi Frmd7 Gaba	276	MOB-mi Frmd7 Gaba	276 MOB-mi Frmd7 Gaba	3	MOB-DG-IMN	03 MOB-DG-IMN	4	CBX-MOB-other neuronal	4 CBX-MOB-other neuronal	NN-IMN-GC:3	GABA	CS202212150_6089
988	MOB Dopa-Gaba	0988 MOB Dopa-Gaba	277	MOB Dopa-Gaba	277 MOB Dopa-Gaba	3	MOB-DG-IMN	03 MOB-DG-IMN	4	CBX-MOB-other neuronal	4 CBX-MOB-other neuronal	NN-IMN-GC:9	GABA	CS202212150_6090
989	MOB-STR-CTX Inh IMN_1	0989 MOB-STR-CTX Inh IMN_1	278	MOB-STR-CTX Inh IMN	278 MOB-STR-CTX Inh IMN	3	MOB-DG-IMN	03 MOB-DG-IMN	4	CBX-MOB-other neuronal	4 CBX-MOB-other neuronal	NN-IMN-GC:30	NA	CS202212150_6091
990	MOB-STR-CTX Inh IMN_2	0990 MOB-STR-CTX Inh IMN_2	278	MOB-STR-CTX Inh IMN	278 MOB-STR-CTX Inh IMN	3	MOB-DG-IMN	03 MOB-DG-IMN	4	CBX-MOB-other neuronal	4 CBX-MOB-other neuronal	NN-IMN-GC:30	GABA	CS202212150_6092
991	MOB-STR-CTX Inh IMN_3	0991 MOB-STR-CTX Inh IMN_3	278	MOB-STR-CTX Inh IMN	278 MOB-STR-CTX Inh IMN	3	MOB-DG-IMN	03 MOB-DG-IMN	4	CBX-MOB-other neuronal	4 CBX-MOB-other neuronal	NN-IMN-GC:30	GABA	CS202212150_6093
992	MOB-STR-CTX Inh IMN_4	0992 MOB-STR-CTX Inh IMN_4	278	MOB-STR-CTX Inh IMN	278 MOB-STR-CTX Inh IMN	3	MOB-DG-IMN	03 MOB-DG-IMN	4	CBX-MOB-other neuronal	4 CBX-MOB-other neuronal	NN-IMN-GC:30	GABA	CS202212150_6094
993	MOB-STR-CTX Inh IMN_5	0993 MOB-STR-CTX Inh IMN_5	278	MOB-STR-CTX Inh IMN	278 MOB-STR-CTX Inh IMN	3	MOB-DG-IMN	03 MOB-DG-IMN	4	CBX-MOB-other neuronal	4 CBX-MOB-other neuronal	NN-IMN-GC:30	GABA	CS202212150_6095
994	DG-PIR Ex IMN_1	0994 DG-PIR Ex IMN_1	279	DG-PIR Ex IMN	279 DG-PIR Ex IMN	3	MOB-DG-IMN	03 MOB-DG-IMN	4	CBX-MOB-other neuronal	4 CBX-MOB-other neuronal	NN-IMN-GC:7,Pallium_Glut:7	Glut	CS202212150_5087
995	DG-PIR Ex IMN_2	0995 DG-PIR Ex IMN_2	279	DG-PIR Ex IMN	279 DG-PIR Ex IMN	3	MOB-DG-IMN	03 MOB-DG-IMN	4	CBX-MOB-other neuronal	4 CBX-MOB-other neuronal	NN-IMN-GC:7,Pallium_Glut:7	Glut	CS202212150_6096
996	DG-PIR Ex IMN_3	0996 DG-PIR Ex IMN_3	279	DG-PIR Ex IMN	279 DG-PIR Ex IMN	3	MOB-DG-IMN	03 MOB-DG-IMN	4	CBX-MOB-other neuronal	4 CBX-MOB-other neuronal	NN-IMN-GC:7,Pallium_Glut:7	Glut	CS202212150_6097
997	HPF CR Glut	0997 HPF CR Glut	280	HPF CR Glut	280 HPF CR Glut	12	MOB-CR Glut	12 MOB-CR Glut	4	CBX-MOB-other neuronal	4 CBX-MOB-other neuronal	NN-IMN-GC:5	Glut	CS202212150_6098
998	CBX Purkinje Gaba	0998 CBX Purkinje Gaba	281	CBX Purkinje Gaba	281 CBX Purkinje Gaba	24	CB GABA	24 CB GABA	4	CBX-MOB-other neuronal	4 CBX-MOB-other neuronal	MB-HB:1,MB-HB-Gaba:1	GABA	CS202212150_5099
999	MY Calcb Chol	0999 MY Calcb Chol	282	MY Calcb Chol	282 MY Calcb Chol	22	MY GABA	22 MY GABA	3	PAL-sAMY-TH-HY-MB-HB neuronal	3 PAL-sAMY-TH-HY-MB-HB neuronal	MB-HB:1,MB-HB-Gaba:1,MB-HB-Glut:1	Chol	CS202212150_5100
1000	Pineal Crx Glut	1000 Pineal Crx Glut	283	Pineal Crx Glut	283 Pineal Crx Glut	27	Pineal Glut	27 Pineal Glut	4	CBX-MOB-other neuronal	4 CBX-MOB-other neuronal	NN-IMN-GC:1	Glut	CS202212150_5101
1001	Bergmann NN	1001 Bergmann NN	284	Bergmann NN	284 Bergmann NN	28	Astro-Epen	28 Astro-Epen	5	Neuroglial	5 Neuroglial	NN-IMN-GC:1	NA	CS202212150_5102
1002	Astro-CB NN	1002 Astro-CB NN	285	Astro-CB NN	285 Astro-CB NN	28	Astro-Epen	28 Astro-Epen	5	Neuroglial	5 Neuroglial	NN-IMN-GC:1	NA	CS202212150_5103
1003	Astro-NT NN_1	1003 Astro-NT NN_1	286	Astro-NT NN	286 Astro-NT NN	28	Astro-Epen	28 Astro-Epen	5	Neuroglial	5 Neuroglial	NN-IMN-GC:5	NA	CS202212150_6099
1004	Astro-NT NN_2	1004 Astro-NT NN_2	286	Astro-NT NN	286 Astro-NT NN	28	Astro-Epen	28 Astro-Epen	5	Neuroglial	5 Neuroglial	NN-IMN-GC:5	NA	CS202212150_6100
1005	Astro-TE NN_1	1005 Astro-TE NN_1	287	Astro-TE NN	287 Astro-TE NN	28	Astro-Epen	28 Astro-Epen	5	Neuroglial	5 Neuroglial	NN-IMN-GC:6	NA	CS202212150_5110
1006	Astro-TE NN_2	1006 Astro-TE NN_2	287	Astro-TE NN	287 Astro-TE NN	28	Astro-Epen	28 Astro-Epen	5	Neuroglial	5 Neuroglial	NN-IMN-GC:6	NA	CS202212150_5111
1007	Astro-TE NN_3	1007 Astro-TE NN_3	287	Astro-TE NN	287 Astro-TE NN	28	Astro-Epen	28 Astro-Epen	5	Neuroglial	5 Neuroglial	NN-IMN-GC:6	NA	CS202212150_6101
1008	Astro-TE NN_4	1008 Astro-TE NN_4	287	Astro-TE NN	287 Astro-TE NN	28	Astro-Epen	28 Astro-Epen	5	Neuroglial	5 Neuroglial	NN-IMN-GC:6	NA	CS202212150_5114
1009	Astro-TE NN_5	1009 Astro-TE NN_5	287	Astro-TE NN	287 Astro-TE NN	28	Astro-Epen	28 Astro-Epen	5	Neuroglial	5 Neuroglial	NN-IMN-GC:6	NA	CS202212150_5115
1010	Astro-OLF NN_1	1010 Astro-OLF NN_1	288	Astro-OLF NN	288 Astro-OLF NN	28	Astro-Epen	28 Astro-Epen	5	Neuroglial	5 Neuroglial	NN-IMN-GC:5	NA	CS202212150_6102
1011	Astro-OLF NN_2	1011 Astro-OLF NN_2	288	Astro-OLF NN	288 Astro-OLF NN	28	Astro-Epen	28 Astro-Epen	5	Neuroglial	5 Neuroglial	NN-IMN-GC:5	NA	CS202212150_5118
1012	Astro-OLF NN_3	1012 Astro-OLF NN_3	288	Astro-OLF NN	288 Astro-OLF NN	28	Astro-Epen	28 Astro-Epen	5	Neuroglial	5 Neuroglial	NN-IMN-GC:5	NA	CS202212150_6103
1013	Astroependymal NN_1	1013 Astroependymal NN_1	289	Astroependymal NN	289 Astroependymal NN	28	Astro-Epen	28 Astro-Epen	5	Neuroglial	5 Neuroglial	NN-IMN-GC:10	NA	CS202212150_6104
1014	Astroependymal NN_2	1014 Astroependymal NN_2	289	Astroependymal NN	289 Astroependymal NN	28	Astro-Epen	28 Astro-Epen	5	Neuroglial	5 Neuroglial	NN-IMN-GC:10	NA	CS202212150_5124
1015	Astroependymal NN_3	1015 Astroependymal NN_3	289	Astroependymal NN	289 Astroependymal NN	28	Astro-Epen	28 Astro-Epen	5	Neuroglial	5 Neuroglial	NN-IMN-GC:10	NA	CS202212150_6105
1016	Tanycyte NN_1	1016 Tanycyte NN_1	290	Tanycyte NN	290 Tanycyte NN	28	Astro-Epen	28 Astro-Epen	5	Neuroglial	5 Neuroglial	NN-IMN-GC:6	NA	CS202212150_6106
1017	Tanycyte NN_2	1017 Tanycyte NN_2	290	Tanycyte NN	290 Tanycyte NN	28	Astro-Epen	28 Astro-Epen	5	Neuroglial	5 Neuroglial	NN-IMN-GC:6	NA	CS202212150_6107
1018	Tanycyte NN_3	1018 Tanycyte NN_3	290	Tanycyte NN	290 Tanycyte NN	28	Astro-Epen	28 Astro-Epen	5	Neuroglial	5 Neuroglial	NN-IMN-GC:6	NA	CS202212150_5133
1019	Ependymal NN_1	1019 Ependymal NN_1	291	Ependymal NN	291 Ependymal NN	28	Astro-Epen	28 Astro-Epen	5	Neuroglial	5 Neuroglial	NN-IMN-GC:7	Hist	CS202212150_6108
1020	Ependymal NN_2	1020 Ependymal NN_2	291	Ependymal NN	291 Ependymal NN	28	Astro-Epen	28 Astro-Epen	5	Neuroglial	5 Neuroglial	NN-IMN-GC:7	Hist	CS202212150_6109
1021	Hypendymal NN	1021 Hypendymal NN	292	Hypendymal NN	292 Hypendymal NN	28	Astro-Epen	28 Astro-Epen	5	Neuroglial	5 Neuroglial	NN-IMN-GC:1	Hist	CS202212150_5141
1022	CHOR NN	1022 CHOR NN	293	CHOR NN	293 CHOR NN	28	Astro-Epen	28 Astro-Epen	5	Neuroglial	5 Neuroglial	NN-IMN-GC:1	NA	CS202212150_5142
1023	OPC NN_1	1023 OPC NN_1	294	OPC NN	294 OPC NN	29	Oligo	29 Oligo	5	Neuroglial	5 Neuroglial	NN-IMN-GC:8	NA	CS202212150_6110
1024	OPC NN_2	1024 OPC NN_2	294	OPC NN	294 OPC NN	29	Oligo	29 Oligo	5	Neuroglial	5 Neuroglial	NN-IMN-GC:8	NA	CS202212150_5148
1025	COP NN	1025 COP NN	295	Oligo NN	295 Oligo NN	29	Oligo	29 Oligo	5	Neuroglial	5 Neuroglial	NN-IMN-GC:18	NA	CS202212150_6111
1026	MFOL NN	1026 MFOL NN	295	Oligo NN	295 Oligo NN	29	Oligo	29 Oligo	5	Neuroglial	5 Neuroglial	NN-IMN-GC:18	NA	CS202212150_6112
1027	MOL NN	1027 MOL NN	295	Oligo NN	295 Oligo NN	29	Oligo	29 Oligo	5	Neuroglial	5 Neuroglial	NN-IMN-GC:18	NA	CS202212150_6113
1028	NFOL NN	1028 NFOL NN	295	Oligo NN	295 Oligo NN	29	Oligo	29 Oligo	5	Neuroglial	5 Neuroglial	NN-IMN-GC:18	NA	CS202212150_6114
1029	OEG NN	1029 OEG NN	296	OEG NN	296 OEG NN	30	OEG	30 OEG	5	Neuroglial	5 Neuroglial	NN-IMN-GC:4	NA	CS202212150_6115
1030	ABC NN	1030 ABC NN	297	ABC NN	297 ABC NN	31	Vascular	31 Vascular	6	Vascular	6 Vascular	NN-IMN-GC:3	NA	CS202212150_6116
1031	VLMC NN_1	1031 VLMC NN_1	298	VLMC NN	298 VLMC NN	31	Vascular	31 Vascular	6	Vascular	6 Vascular	NN-IMN-GC:8	NA	CS202212150_6117
1032	VLMC NN_2	1032 VLMC NN_2	298	VLMC NN	298 VLMC NN	31	Vascular	31 Vascular	6	Vascular	6 Vascular	NN-IMN-GC:8	NA	CS202212150_6118
1033	VLMC NN_3	1033 VLMC NN_3	298	VLMC NN	298 VLMC NN	31	Vascular	31 Vascular	6	Vascular	6 Vascular	NN-IMN-GC:8	NA	CS202212150_5180
1034	VLMC NN_4	1034 VLMC NN_4	298	VLMC NN	298 VLMC NN	31	Vascular	31 Vascular	6	Vascular	6 Vascular	NN-IMN-GC:8	NA	CS202212150_5181
1035	Peri NN	1035 Peri NN	299	Peri NN	299 Peri NN	31	Vascular	31 Vascular	6	Vascular	6 Vascular	NN-IMN-GC:2	NA	CS202212150_6119
1036	SMC NN	1036 SMC NN	300	SMC NN	300 SMC NN	31	Vascular	31 Vascular	6	Vascular	6 Vascular	NN-IMN-GC:4	NA	CS202212150_6120
1037	Endo NN	1037 Endo NN	301	Endo NN	301 Endo NN	31	Vascular	31 Vascular	6	Vascular	6 Vascular	NN-IMN-GC:4	NA	CS202212150_6121
1038	Microglia NN	1038 Microglia NN	302	Microglia NN	302 Microglia NN	32	Immune	32 Immune	7	Immune	7 Immune	NN-IMN-GC:1	NA	CS202212150_5190
1039	BAM NN	1039 BAM NN	303	BAM NN	303 BAM NN	32	Immune	32 Immune	7	Immune	7 Immune	NN-IMN-GC:3	NA	CS202212150_6122
1040	Monocytes NN	1040 Monocytes NN	304	Monocytes NN	304 Monocytes NN	32	Immune	32 Immune	7	Immune	7 Immune	NN-IMN-GC:1	Hist	CS202212150_5193
1041	DC NN	1041 DC NN	305	DC NN	305 DC NN	32	Immune	32 Immune	7	Immune	7 Immune	NN-IMN-GC:3	NA	CS202212150_6123
1042	B cells NN	1042 B cells NN	306	Lymphoid NN	306 Lymphoid NN	32	Immune	32 Immune	7	Immune	7 Immune	NN-IMN-GC:4	NA	CS202212150_5197
1043	ILC NN	1043 ILC NN	306	Lymphoid NN	306 Lymphoid NN	32	Immune	32 Immune	7	Immune	7 Immune	NN-IMN-GC:4	NA	CS202212150_5198
1044	NK cells NN	1044 NK cells NN	306	Lymphoid NN	306 Lymphoid NN	32	Immune	32 Immune	7	Immune	7 Immune	NN-IMN-GC:4	NA	CS202212150_5199
1045	T cells NN	1045 T cells NN	306	Lymphoid NN	306 Lymphoid NN	32	Immune	32 Immune	7	Immune	7 Immune	NN-IMN-GC:4	NA	CS202212150_5200

### Sheet: subclass_annotation
subclass_id	subclass_label	subclass_id_label	class_id	class_label	class_id_label	division_id	division_label	division_id_label	neighborhood	nt_type_label	cell_set_accession.subclass	cell_set_accession.class	cell_set_accession.division		subclass markers
1	Car3 Glut	001 Car3 Glut	1	IT-ET Glut	01 IT-ET Glut	1	Pallium glutamatergic	1 Pallium glutamatergic	Pallium_Glut:5,IT-ET:5	Glut	CS202212150_6124	CS202212150_6348	CS202212150_6375		Car3,Gm45623
2	IT EP-CLA Glut	002 IT EP-CLA Glut	1	IT-ET Glut	01 IT-ET Glut	1	Pallium glutamatergic	1 Pallium glutamatergic	Pallium_Glut:17,IT-ET:17	Glut	CS202212150_6125	CS202212150_6348	CS202212150_6375		Npsr1,Cbln1,Lypd6b,Drd1
3	L5/6 IT TPE-ENT Glut	003 L5/6 IT TPE-ENT Glut	1	IT-ET Glut	01 IT-ET Glut	1	Pallium glutamatergic	1 Pallium glutamatergic	Pallium_Glut:9,IT-ET:9	Glut	CS202212150_6126	CS202212150_6348	CS202212150_6375		Susd5,Cbln1,Vegfd,Adamts18
4	L6 IT CTX Glut	004 L6 IT CTX Glut	1	IT-ET Glut	01 IT-ET Glut	1	Pallium glutamatergic	1 Pallium glutamatergic	Pallium_Glut:23,IT-ET:23	Glut	CS202212150_6127	CS202212150_6348	CS202212150_6375		Osr1,Cryab,Gucy1a1,Bmpr1b
5	L5 IT CTX Glut	005 L5 IT CTX Glut	1	IT-ET Glut	01 IT-ET Glut	1	Pallium glutamatergic	1 Pallium glutamatergic	Pallium_Glut:11,IT-ET:11	Glut	CS202212150_6128	CS202212150_6348	CS202212150_6375		Trbc2,Rorb,Tmem91,Il1rapl2
6	L4/5 IT CTX Glut	006 L4/5 IT CTX Glut	1	IT-ET Glut	01 IT-ET Glut	1	Pallium glutamatergic	1 Pallium glutamatergic	Pallium_Glut:38,IT-ET:38	Glut	CS202212150_6129	CS202212150_6348	CS202212150_6375		Rorb,Cux2,BC006965,Dkkl1
7	L2/3 IT CTX Glut	007 L2/3 IT CTX Glut	1	IT-ET Glut	01 IT-ET Glut	1	Pallium glutamatergic	1 Pallium glutamatergic	Pallium_Glut:17,IT-ET:17	Glut	CS202212150_6130	CS202212150_6348	CS202212150_6375		Stard8,Otof,A830009L08Rik,Ccbe1
8	L2/3 IT ENT Glut	008 L2/3 IT ENT Glut	1	IT-ET Glut	01 IT-ET Glut	1	Pallium glutamatergic	1 Pallium glutamatergic	Pallium_Glut:17,IT-ET:17	Glut	CS202212150_6131	CS202212150_6348	CS202212150_6375		Cd44,Qrfpr,Cbln4,Ndst4
9	L2/3 IT ENTl-PIR Glut	009 L2/3 IT ENTl-PIR Glut	1	IT-ET Glut	01 IT-ET Glut	1	Pallium glutamatergic	1 Pallium glutamatergic	Pallium_Glut:28,IT-ET:28	Glut	CS202212150_6132	CS202212150_6348	CS202212150_6375		Ndst4,Gpr88,Gm12371,Unc13c
10	IT AON-TT-DP Glut	010 IT AON-TT-DP Glut	1	IT-ET Glut	01 IT-ET Glut	1	Pallium glutamatergic	1 Pallium glutamatergic	Pallium_Glut:20,IT-ET:20	Glut	CS202212150_6133	CS202212150_6348	CS202212150_6375		Ndst4,Plekha2,Bmpr1b,Col6a1
11	L2 IT ENT-po Glut	011 L2 IT ENT-po Glut	1	IT-ET Glut	01 IT-ET Glut	1	Pallium glutamatergic	1 Pallium glutamatergic	Pallium_Glut:6,IT-ET:6	Glut	CS202212150_6134	CS202212150_6348	CS202212150_6375		Cldn1,Lama3,Lacc1,Cbln4
12	MEA Slc17a7 Glut	012 MEA Slc17a7 Glut	1	IT-ET Glut	01 IT-ET Glut	1	Pallium glutamatergic	1 Pallium glutamatergic	Pallium_Glut:23,IT-ET:23	Glut	CS202212150_6135	CS202212150_6348	CS202212150_6375		Zic5,Baiap3,Rmst,Pld5
13	COAp Grxcr2 Glut	013 COAp Grxcr2 Glut	1	IT-ET Glut	01 IT-ET Glut	1	Pallium glutamatergic	1 Pallium glutamatergic	Pallium_Glut:6,IT-ET:6	Glut	CS202212150_6136	CS202212150_6348	CS202212150_6375		Grxcr2,Trh,Plk5,Gm12031
14	LA-BLA-BMA-PA Glut	014 LA-BLA-BMA-PA Glut	1	IT-ET Glut	01 IT-ET Glut	1	Pallium glutamatergic	1 Pallium glutamatergic	Pallium_Glut:31,IT-ET:31	Glut	CS202212150_6137	CS202212150_6348	CS202212150_6375		Fign,9530026P05Rik,B130024G19Rik,Otof
15	COAp-TR-ENTmv Glut	015 COAp-TR-ENTmv Glut	1	IT-ET Glut	01 IT-ET Glut	1	Pallium glutamatergic	1 Pallium glutamatergic	Pallium_Glut:9,IT-ET:9	Glut	CS202212150_6138	CS202212150_6348	CS202212150_6375		Dcn,Adam33,Ntf3,Ano2
16	CA1-ProS Glut	016 CA1-ProS Glut	1	IT-ET Glut	01 IT-ET Glut	1	Pallium glutamatergic	1 Pallium glutamatergic	Pallium_Glut:35,IT-ET:35	Glut	CS202212150_6139	CS202212150_6348	CS202212150_6375		Fibcd1,Dcn,Gm2115,2310002F09Rik
17	CA3 Glut	017 CA3 Glut	1	IT-ET Glut	01 IT-ET Glut	1	Pallium glutamatergic	1 Pallium glutamatergic	Pallium_Glut:23,IT-ET:23	Glut	CS202212150_6140	CS202212150_6348	CS202212150_6375		Il16,Tspan18,Sema3e,Gm26644
18	L2 IT PPP-APr Glut	018 L2 IT PPP-APr Glut	1	IT-ET Glut	01 IT-ET Glut	1	Pallium glutamatergic	1 Pallium glutamatergic	Pallium_Glut:11,IT-ET:11	Glut	CS202212150_6141	CS202212150_6348	CS202212150_6375		Cxcl14,Ctxn3,Spata13
19	L2/3 IT PPP Glut	019 L2/3 IT PPP Glut	1	IT-ET Glut	01 IT-ET Glut	1	Pallium glutamatergic	1 Pallium glutamatergic	Pallium_Glut:13,IT-ET:13	Glut	CS202212150_6142	CS202212150_6348	CS202212150_6375		Ntn5,Mab21l1,Kcns3,Cux2
20	L2/3 IT RSP Glut	020 L2/3 IT RSP Glut	1	IT-ET Glut	01 IT-ET Glut	1	Pallium glutamatergic	1 Pallium glutamatergic	Pallium_Glut:5,IT-ET:5	Glut	CS202212150_6143	CS202212150_6348	CS202212150_6375		Cxcl14,Gm26673,Ddit4l,Dpp4
21	L4 RSP-ACA Glut	021 L4 RSP-ACA Glut	1	IT-ET Glut	01 IT-ET Glut	1	Pallium glutamatergic	1 Pallium glutamatergic	Pallium_Glut:2,IT-ET:2	Glut	CS202212150_5277	CS202212150_6348	CS202212150_6375		Il22,Cbln1
22	L5 ET CTX Glut	022 L5 ET CTX Glut	1	IT-ET Glut	01 IT-ET Glut	1	Pallium glutamatergic	1 Pallium glutamatergic	Pallium_Glut:34,IT-ET:34	Glut	CS202212150_6144	CS202212150_6348	CS202212150_6375		Lratd2,L3mbtl4,Atp8b1,Reln
23	SUB-ProS Glut	023 SUB-ProS Glut	1	IT-ET Glut	01 IT-ET Glut	1	Pallium glutamatergic	1 Pallium glutamatergic	Pallium_Glut:15,IT-ET:15	Glut	CS202212150_6145	CS202212150_6348	CS202212150_6375		Stac,Gm42707,Gpr101
24	L5 PPP Glut	024 L5 PPP Glut	1	IT-ET Glut	01 IT-ET Glut	1	Pallium glutamatergic	1 Pallium glutamatergic	Pallium_Glut:1,IT-ET:1	Glut	CS202212150_399	CS202212150_6348	CS202212150_6375		Ptgfr
25	L6b EPd Glut	025 L6b EPd Glut	2	NP-CT-L6b Glut	02 NP-CT-L6b Glut	1	Pallium glutamatergic	1 Pallium glutamatergic	Pallium_Glut:7,NP-CT-L6b:7	Glut	CS202212150_6146	CS202212150_6349	CS202212150_6375		Igf1,Nxph4,Cplx3,Lypd6
26	L6b/CT ENT Glut	026 L6b/CT ENT Glut	2	NP-CT-L6b Glut	02 NP-CT-L6b Glut	1	Pallium glutamatergic	1 Pallium glutamatergic	Pallium_Glut:14,NP-CT-L6b:14	Glut	CS202212150_6147	CS202212150_6349	CS202212150_6375		Cobll1,Cplx3,Ccn2,Sla
27	L6b CTX Glut	027 L6b CTX Glut	2	NP-CT-L6b Glut	02 NP-CT-L6b Glut	1	Pallium glutamatergic	1 Pallium glutamatergic	Pallium_Glut:12,NP-CT-L6b:12	Glut	CS202212150_6148	CS202212150_6349	CS202212150_6375		Nxph4,Clic5,Arhgap25,Cplx3
28	L6 CT CTX Glut	028 L6 CT CTX Glut	2	NP-CT-L6b Glut	02 NP-CT-L6b Glut	1	Pallium glutamatergic	1 Pallium glutamatergic	Pallium_Glut:22,NP-CT-L6b:22	Glut	CS202212150_6149	CS202212150_6349	CS202212150_6375		Syt6,Arhgap25,Foxp2,Prss35
29	CT SUB Glut	029 CT SUB Glut	2	NP-CT-L6b Glut	02 NP-CT-L6b Glut	1	Pallium glutamatergic	1 Pallium glutamatergic	Pallium_Glut:3,NP-CT-L6b:3	Glut	CS202212150_6150	CS202212150_6349	CS202212150_6375		Sntb1,Arhgap25
30	L5 NP CTX Glut	030 L5 NP CTX Glut	2	NP-CT-L6b Glut	02 NP-CT-L6b Glut	1	Pallium glutamatergic	1 Pallium glutamatergic	Pallium_Glut:16,NP-CT-L6b:16	Glut	CS202212150_6151	CS202212150_6349	CS202212150_6375		Nxph1,Lcp1,Ntn1,Ccn2
31	NP SUB Glut	031 NP SUB Glut	2	NP-CT-L6b Glut	02 NP-CT-L6b Glut	1	Pallium glutamatergic	1 Pallium glutamatergic	Pallium_Glut:6,NP-CT-L6b:6	Glut	CS202212150_6152	CS202212150_6349	CS202212150_6375		Sntb1,Klhl1
32	NP PPP Glut	032 NP PPP Glut	2	NP-CT-L6b Glut	02 NP-CT-L6b Glut	1	Pallium glutamatergic	1 Pallium glutamatergic	Pallium_Glut:3,NP-CT-L6b:3	Glut	CS202212150_5309	CS202212150_6349	CS202212150_6375		Tmem255b,Nts
33	CA2-FC-IG Glut	033 CA2-FC-IG Glut	1	IT-ET Glut	01 IT-ET Glut	1	Pallium glutamatergic	1 Pallium glutamatergic	Pallium_Glut:2,IT-ET:2	Glut	CS202212150_6153	CS202212150_6348	CS202212150_6375		Map3k15,Frmpd1,Il16
34	DG Glut	034 DG Glut	3	MOB-DG-IMN	03 MOB-DG-IMN	1	Pallium glutamatergic	1 Pallium glutamatergic	Pallium_Glut:9,NN-IMN-GC:9	Glut	CS202212150_6154	CS202212150_6350	CS202212150_6375		C1ql2,Prox1
35	NLOT Rho Glut	035 NLOT Rho Glut	1	IT-ET Glut	01 IT-ET Glut	1	Pallium glutamatergic	1 Pallium glutamatergic	Pallium_Glut:1,IT-ET:1	Glut	CS202212150_494	CS202212150_6348	CS202212150_6375		C1ql1,Lypd1
36	Vip Gaba	036 Vip Gaba	4	CGE GABA	04 CGE GABA	2	Subpallium GABAergic	2 Subpallium GABAergic	Subpallium-GABA:43,CGE-MGE:43	GABA	CS202212150_6155	CS202212150_6351	CS202212150_6376		Vip,Nr2e1,Pde5a,B130024G19Rik
37	Sncg Gaba	037 Sncg Gaba	4	CGE GABA	04 CGE GABA	2	Subpallium GABAergic	2 Subpallium GABAergic	Subpallium-GABA:28,CGE-MGE:28	GABA	CS202212150_6156	CS202212150_6351	CS202212150_6376		Sncg,Htr3a,Nr2f2,Zeb2
38	RHP-COA Ndnf Gaba	038 RHP-COA Ndnf Gaba	4	CGE GABA	04 CGE GABA	2	Subpallium GABAergic	2 Subpallium GABAergic	Subpallium-GABA:12,CGE-MGE:12	GABA	CS202212150_6157	CS202212150_6351	CS202212150_6376		Ndnf,Prok2,Htr3a,Gm29683
39	Lamp5 Gaba	039 Lamp5 Gaba	4	CGE GABA	04 CGE GABA	2	Subpallium GABAergic	2 Subpallium GABAergic	Subpallium-GABA:18,CGE-MGE:18	GABA	CS202212150_6158	CS202212150_6351	CS202212150_6376		Lamp5,Cplx3,Cryab,Rxfp1
40	Lamp5 Lhx6 Gaba	040 Lamp5 Lhx6 Gaba	5	MGE GABA	05 MGE GABA	2	Subpallium GABAergic	2 Subpallium GABAergic	Subpallium-GABA:8,CGE-MGE:8	GABA	CS202212150_5333	CS202212150_6352	CS202212150_6376		Lamp5,Lhx6,Cort
41	Pvalb chandelier Gaba	041 Pvalb chandelier Gaba	5	MGE GABA	05 MGE GABA	2	Subpallium GABAergic	2 Subpallium GABAergic	Subpallium-GABA:2,CGE-MGE:2	GABA	CS202212150_5334	CS202212150_6352	CS202212150_6376		Vipr2,Pde11a
42	Pvalb Gaba	042 Pvalb Gaba	5	MGE GABA	05 MGE GABA	2	Subpallium GABAergic	2 Subpallium GABAergic	Subpallium-GABA:23,CGE-MGE:23	GABA	CS202212150_6159	CS202212150_6352	CS202212150_6376		Pvalb,Nxph2,Myo1e,Fam114a1
43	Sst Gaba	043 Sst Gaba	5	MGE GABA	05 MGE GABA	2	Subpallium GABAergic	2 Subpallium GABAergic	Subpallium-GABA:73,CGE-MGE:73	GABA	CS202212150_6160	CS202212150_6352	CS202212150_6376		Sst,Slc30a3,Zeb2,A830082K12Rik
44	STR Prox1 Lhx6 Gaba	044 STR Prox1 Lhx6 Gaba	6	CNU GABA	06 CNU GABA	2	Subpallium GABAergic	2 Subpallium GABAergic	Subpallium-GABA:12,Other-Sub-Gaba:12	GABA	CS202212150_6161	CS202212150_6353	CS202212150_6376		Prox1,St18,Moxd1
45	STRv Lhx8 Gaba	045 STRv Lhx8 Gaba	6	CNU GABA	06 CNU GABA	2	Subpallium GABAergic	2 Subpallium GABAergic	Subpallium-GABA:5,Other-Sub-Gaba:5	GABA	CS202212150_6162	CS202212150_6353	CS202212150_6376		Lhx8,Zeb2,Adamts5
46	Sst Chodl Gaba	046 Sst Chodl Gaba	6	CNU GABA	06 CNU GABA	2	Subpallium GABAergic	2 Subpallium GABAergic	Subpallium-GABA:15,Other-Sub-Gaba:15	GABA	CS202212150_6163	CS202212150_6353	CS202212150_6376		Chodl,Moxd1,L3mbtl4,Arhgap28
47	NDB-SI-MA-STRv Lhx8 Gaba	047 NDB-SI-MA-STRv Lhx8 Gaba	6	CNU GABA	06 CNU GABA	2	Subpallium GABAergic	2 Subpallium GABAergic	Subpallium-GABA:56,Other-Sub-Gaba:56	GABA	CS202212150_6164	CS202212150_6353	CS202212150_6376		Lhx6,Lhx8,Gm44593,Adarb2
48	GPe Sox6 Cyp26b1 Gaba	048 GPe Sox6 Cyp26b1 Gaba	6	CNU GABA	06 CNU GABA	2	Subpallium GABAergic	2 Subpallium GABAergic	Subpallium-GABA:5,Other-Sub-Gaba:5	GABA	CS202212150_6165	CS202212150_6353	CS202212150_6376		Cyp26b1,Npas1
49	PAL-STR Gaba-Chol	049 PAL-STR Gaba-Chol	6	CNU GABA	06 CNU GABA	2	Subpallium GABAergic	2 Subpallium GABAergic	Subpallium-GABA:16,Other-Sub-Gaba:16	Chol	CS202212150_6166	CS202212150_6353	CS202212150_6376		Slc18a3,Slc10a4,Lhx8,Sfta3-ps
50	OT D3 Folh1 Gaba	050 OT D3 Folh1 Gaba	6	CNU GABA	06 CNU GABA	2	Subpallium GABAergic	2 Subpallium GABAergic	Subpallium-GABA:2,Other-Sub-Gaba:2	GABA	CS202212150_5370	CS202212150_6353	CS202212150_6376		Folh1
51	MSN D1 Gaba	051 MSN D1 Gaba	6	CNU GABA	06 CNU GABA	2	Subpallium GABAergic	2 Subpallium GABAergic	Subpallium-GABA:25,Other-Sub-Gaba:25	GABA	CS202212150_6167	CS202212150_6353	CS202212150_6376		Drd1,Isl1,Stk32a
52	MSN D2 Gaba	052 MSN D2 Gaba	6	CNU GABA	06 CNU GABA	2	Subpallium GABAergic	2 Subpallium GABAergic	Subpallium-GABA:25,Other-Sub-Gaba:25	GABA	CS202212150_6168	CS202212150_6353	CS202212150_6376		Adora2a,Six3
53	MSN D1 Sema5a Gaba	053 MSN D1 Sema5a Gaba	6	CNU GABA	06 CNU GABA	2	Subpallium GABAergic	2 Subpallium GABAergic	Subpallium-GABA:9,Other-Sub-Gaba:9	GABA	CS202212150_6169	CS202212150_6353	CS202212150_6376		Drd1,Sema5a,Gm40663,Gm13974
54	STR-PAL Chst9 Gaba	054 STR-PAL Chst9 Gaba	6	CNU GABA	06 CNU GABA	2	Subpallium GABAergic	2 Subpallium GABAergic	Subpallium-GABA:19,Other-Sub-Gaba:19	GABA	CS202212150_6170	CS202212150_6353	CS202212150_6376		Chst9,6530403H02Rik,Gm49906,Foxp2
55	IA Mgp Gaba	055 IA Mgp Gaba	6	CNU GABA	06 CNU GABA	2	Subpallium GABAergic	2 Subpallium GABAergic	Subpallium-GABA:10,Other-Sub-Gaba:10	GABA	CS202212150_5389	CS202212150_6353	CS202212150_6376		Mgp,G630016G05Rik,Col23a1,Rprml
56	NDB-SI-ant Prdm12 Gaba	056 NDB-SI-ant Prdm12 Gaba	6	CNU GABA	06 CNU GABA	2	Subpallium GABAergic	2 Subpallium GABAergic	HEAD:11,Subpallium-GABA:11,Other-Sub-Gaba:11,HEAD-Gaba1:11	GABA	CS202212150_6171	CS202212150_6353	CS202212150_6376		Prdm12,Rmst,G630016G05Rik,Zic3
57	LSX Sall3 Pax6 Gaba	057 LSX Sall3 Pax6 Gaba	7	LSX GABA	07 LSX GABA	2	Subpallium GABAergic	2 Subpallium GABAergic	Subpallium-GABA:10,Other-Sub-Gaba:10	GABA	CS202212150_6172	CS202212150_6354	CS202212150_6376		Sall3,Pax6,Prdm12,Tmem132c
58	LSX Otx2 Gaba	058 LSX Otx2 Gaba	7	LSX GABA	07 LSX GABA	2	Subpallium GABAergic	2 Subpallium GABAergic	Subpallium-GABA:22,Other-Sub-Gaba:22	GABA	CS202212150_6173	CS202212150_6354	CS202212150_6376		Otx2,Vwa5b1,Gck,Zic5
59	LSX Nkx2-1 Gaba	059 LSX Nkx2-1 Gaba	7	LSX GABA	07 LSX GABA	2	Subpallium GABAergic	2 Subpallium GABAergic	Subpallium-GABA:39,Other-Sub-Gaba:39	GABA	CS202212150_6174	CS202212150_6354	CS202212150_6376		Nkx2-1,C130074G19Rik,Lbhd2,Prdm16
60	LSX Prdm12 ve Gaba	060 LSX Prdm12 ve Gaba	7	LSX GABA	07 LSX GABA	2	Subpallium GABAergic	2 Subpallium GABAergic	Subpallium-GABA:41,Other-Sub-Gaba:41	GABA	CS202212150_6175	CS202212150_6354	CS202212150_6376		Prdm12,Lbhd2,Prdm16,Zic3
61	LSX Prdm12 do Gaba	061 LSX Prdm12 do Gaba	7	LSX GABA	07 LSX GABA	2	Subpallium GABAergic	2 Subpallium GABAergic	Subpallium-GABA:23,Other-Sub-Gaba:23	GABA	CS202212150_6176	CS202212150_6354	CS202212150_6376		Prdm12,Igfbpl1,Col23a1,Col6a3
62	LSX Sall3 Lmo1 Gaba	062 LSX Sall3 Lmo1 Gaba	7	LSX GABA	07 LSX GABA	2	Subpallium GABAergic	2 Subpallium GABAergic	Subpallium-GABA:12,Other-Sub-Gaba:12	GABA	CS202212150_6177	CS202212150_6354	CS202212150_6376		Sall3,Six3,Col6a3,Tmem163
63	MH Tac2 Glut	063 MH Tac2 Glut	8	MH-LH Glut	08 MH-LH Glut	3	PAL-sAMY-TH-HY-MB-HB neuronal	3 PAL-sAMY-TH-HY-MB-HB neuronal	TH-EPI:21	Glut	CS202212150_6178	CS202212150_6355	CS202212150_6377		Tac2,Gpr151,Gng8
64	LH Pou4f1 Sox1 Glut	064 LH Pou4f1 Sox1 Glut	8	MH-LH Glut	08 MH-LH Glut	3	PAL-sAMY-TH-HY-MB-HB neuronal	3 PAL-sAMY-TH-HY-MB-HB neuronal	TH-EPI:14	Glut	CS202212150_6179	CS202212150_6355	CS202212150_6377		Pou4f1,Sox1,Nr4a2,Ddc
65	AD Serpinb7 Glut	065 AD Serpinb7 Glut	9	TH Glut	09 TH Glut	3	PAL-sAMY-TH-HY-MB-HB neuronal	3 PAL-sAMY-TH-HY-MB-HB neuronal	TH-EPI:2	Glut	CS202212150_5431	CS202212150_6356	CS202212150_6377		C1ql2,Abhd12b
66	AV Col27a1 Glut	066 AV Col27a1 Glut	9	TH Glut	09 TH Glut	3	PAL-sAMY-TH-HY-MB-HB neuronal	3 PAL-sAMY-TH-HY-MB-HB neuronal	TH-EPI:2	Glut	CS202212150_5432	CS202212150_6356	CS202212150_6377		Col27a1,Endou
67	PVT-PT Ntrk1 Glut	067 PVT-PT Ntrk1 Glut	9	TH Glut	09 TH Glut	3	PAL-sAMY-TH-HY-MB-HB neuronal	3 PAL-sAMY-TH-HY-MB-HB neuronal	TH-EPI:17	Glut	CS202212150_6180	CS202212150_6356	CS202212150_6377		Bcl11b,Gm19303,Gbx2,Edaradd
68	CM-IAD-CL-PCN Glut	068 CM-IAD-CL-PCN Glut	9	TH Glut	09 TH Glut	3	PAL-sAMY-TH-HY-MB-HB neuronal	3 PAL-sAMY-TH-HY-MB-HB neuronal	TH-EPI:15	Glut	CS202212150_6181	CS202212150_6356	CS202212150_6377		Sema5b,Edaradd,Trpm6
69	TH Prkcd Grin2c Glut	069 TH Prkcd Grin2c Glut	9	TH Glut	09 TH Glut	3	PAL-sAMY-TH-HY-MB-HB neuronal	3 PAL-sAMY-TH-HY-MB-HB neuronal	TH-EPI:41	Glut	CS202212150_6182	CS202212150_6356	CS202212150_6377		Grin2c,Grid2ip,Gbx2,Wnt9a
70	RE-Xi Nox4 Glut	070 RE-Xi Nox4 Glut	9	TH Glut	09 TH Glut	3	PAL-sAMY-TH-HY-MB-HB neuronal	3 PAL-sAMY-TH-HY-MB-HB neuronal	TH-EPI:13	Glut	CS202212150_6183	CS202212150_6356	CS202212150_6377		Nox4,Edaradd,Prkch,D130058E05Rik
71	MG-POL-SGN Glut	071 MG-POL-SGN Glut	9	TH Glut	09 TH Glut	3	PAL-sAMY-TH-HY-MB-HB neuronal	3 PAL-sAMY-TH-HY-MB-HB neuronal	TH-EPI:7	Glut	CS202212150_6184	CS202212150_6356	CS202212150_6377		Nts,Gbx2,D130058E05Rik,Edaradd
72	PF Fzd5 Glut	072 PF Fzd5 Glut	9	TH Glut	09 TH Glut	3	PAL-sAMY-TH-HY-MB-HB neuronal	3 PAL-sAMY-TH-HY-MB-HB neuronal	TH-EPI:16	Glut	CS202212150_6185	CS202212150_6356	CS202212150_6377		Fzd5,Lhx9
73	MM-ant Foxb1 Glut	073 MM-ant Foxb1 Glut	10	HY MM Glut	10 HY MM Glut	3	PAL-sAMY-TH-HY-MB-HB neuronal	3 PAL-sAMY-TH-HY-MB-HB neuronal	HEAD:6,HEAD-Glut:6	Glut	CS202212150_5463	CS202212150_6357	CS202212150_6377		Foxb1,Drd3,Mypn,Vipr2
74	MM Foxb1 Glut	074 MM Foxb1 Glut	10	HY MM Glut	10 HY MM Glut	3	PAL-sAMY-TH-HY-MB-HB neuronal	3 PAL-sAMY-TH-HY-MB-HB neuronal	HEAD:7,HEAD-Glut:7	Glut	CS202212150_6186	CS202212150_6357	CS202212150_6377		Foxb1,Sall3
75	PVa-ARH Six3 Dopa-Gaba	075 PVa-ARH Six3 Dopa-Gaba	11	HY GABA	11 HY GABA	3	PAL-sAMY-TH-HY-MB-HB neuronal	3 PAL-sAMY-TH-HY-MB-HB neuronal	HEAD:4,HEAD-Gaba2:4	Dopa	CS202212150_6187	CS202212150_6358	CS202212150_6377		Slc6a3,Th,Dlx1
76	PMv-TMv Tbx3 Hist-Gaba	076 PMv-TMv Tbx3 Hist-Gaba	11	HY GABA	11 HY GABA	3	PAL-sAMY-TH-HY-MB-HB neuronal	3 PAL-sAMY-TH-HY-MB-HB neuronal	HEAD:6,HEAD-Gaba2:6	Hist	CS202212150_6188	CS202212150_6358	CS202212150_6377		Tbx3,Bsx,Barhl2
77	MOB Eomes Ms4a15 Glut	077 MOB Eomes Ms4a15 Glut	12	MOB-CR Glut	12 MOB-CR Glut	4	CBX-MOB-other neuronal	4 CBX-MOB-other neuronal	NN-IMN-GC:11	Glut	CS202212150_6189	CS202212150_6359	CS202212150_6378		Eomes,Cdhr1
78	BST-po Glut	078 BST-po Glut	13	CNU-HYa Glut	13 CNU-HYa Glut	3	PAL-sAMY-TH-HY-MB-HB neuronal	3 PAL-sAMY-TH-HY-MB-HB neuronal	HEAD:1,HEAD-Glut:1	Glut	CS202212150_1243	CS202212150_6360	CS202212150_6377		Iigp1,Gm34609
79	TRS Sln Glut	079 TRS Sln Glut	13	CNU-HYa Glut	13 CNU-HYa Glut	3	PAL-sAMY-TH-HY-MB-HB neuronal	3 PAL-sAMY-TH-HY-MB-HB neuronal	HEAD:5,HEAD-Glut:5	Glut	CS202212150_6190	CS202212150_6360	CS202212150_6377		Sln,Postn,Samd3
80	GPi Skor1 Gaba-Glut	080 GPi Skor1 Gaba-Glut	13	CNU-HYa Glut	13 CNU-HYa Glut	3	PAL-sAMY-TH-HY-MB-HB neuronal	3 PAL-sAMY-TH-HY-MB-HB neuronal	HEAD:3,HEAD-Glut:3	Glut-GABA	CS202212150_5475	CS202212150_6360	CS202212150_6377		Cngb3,Tbr1
81	RT ZI Gnb3 Gaba	081 RT ZI Gnb3 Gaba	11	HY GABA	11 HY GABA	3	PAL-sAMY-TH-HY-MB-HB neuronal	3 PAL-sAMY-TH-HY-MB-HB neuronal	HEAD:25,HEAD-Gaba2:25	GABA	CS202212150_6191	CS202212150_6358	CS202212150_6377		Gnb3,Cplx3,Plekhd1,Isl1
82	SCH Gaba	082 SCH Gaba	11	HY GABA	11 HY GABA	3	PAL-sAMY-TH-HY-MB-HB neuronal	3 PAL-sAMY-TH-HY-MB-HB neuronal	HEAD:14,HEAD-Gaba2:14	GABA	CS202212150_6192	CS202212150_6358	CS202212150_6377		Six6,Cdc14a,Tgfa,Kcnh8
83	MEA-BST Sox6 Gaba	083 MEA-BST Sox6 Gaba	14	CNU-HYa GABA	14 CNU-HYa GABA	3	PAL-sAMY-TH-HY-MB-HB neuronal	3 PAL-sAMY-TH-HY-MB-HB neuronal	HEAD:57,Subpallium-GABA:57,Other-Sub-Gaba:57,HEAD-Gaba1:57	GABA	CS202212150_6193	CS202212150_6361	CS202212150_6377		Sox6,Cxcl14,Dlx1,Arx
84	MEA-BST Lhx6 Sp9 Gaba	084 MEA-BST Lhx6 Sp9 Gaba	14	CNU-HYa GABA	14 CNU-HYa GABA	3	PAL-sAMY-TH-HY-MB-HB neuronal	3 PAL-sAMY-TH-HY-MB-HB neuronal	HEAD:25,Subpallium-GABA:25,Other-Sub-Gaba:25,HEAD-Gaba1:25	GABA	CS202212150_6194	CS202212150_6361	CS202212150_6377		Lhx6,Sp9,Nxph2,Zfp831
85	MEA-BST Lhx6 Nr2e1 Gaba	085 MEA-BST Lhx6 Nr2e1 Gaba	14	CNU-HYa GABA	14 CNU-HYa GABA	3	PAL-sAMY-TH-HY-MB-HB neuronal	3 PAL-sAMY-TH-HY-MB-HB neuronal	HEAD:12,Subpallium-GABA:12,Other-Sub-Gaba:12,HEAD-Gaba1:12	GABA	CS202212150_6195	CS202212150_6361	CS202212150_6377		Lhx6,Nr2e1,A2ml1,Npsr1
86	MEA-BST Lhx6 Nfib Gaba	086 MEA-BST Lhx6 Nfib Gaba	14	CNU-HYa GABA	14 CNU-HYa GABA	3	PAL-sAMY-TH-HY-MB-HB neuronal	3 PAL-sAMY-TH-HY-MB-HB neuronal	HEAD:34,Subpallium-GABA:34,Other-Sub-Gaba:34,HEAD-Gaba1:34	GABA	CS202212150_6196	CS202212150_6361	CS202212150_6377		Lhx6,Sox6,Nfib,Tmem215
87	DMH Prdm13 Gaba	087 DMH Prdm13 Gaba	11	HY GABA	11 HY GABA	3	PAL-sAMY-TH-HY-MB-HB neuronal	3 PAL-sAMY-TH-HY-MB-HB neuronal	HEAD:6,HEAD-Gaba2:6	GABA	CS202212150_6197	CS202212150_6358	CS202212150_6377		Prdm13,Sytl4,Nkx2-4,Ppp1r17
88	DMH Nkx2-4 Glut	088 DMH Nkx2-4 Glut	15	HY Glut	15 HY Glut	3	PAL-sAMY-TH-HY-MB-HB neuronal	3 PAL-sAMY-TH-HY-MB-HB neuronal	HEAD:6,HEAD-Glut:6	Glut	CS202212150_6198	CS202212150_6362	CS202212150_6377		Nkx2-4,Gm38505,Tafa4
89	MEA-BST Gal Avp Gaba	089 MEA-BST Gal Avp Gaba	14	CNU-HYa GABA	14 CNU-HYa GABA	3	PAL-sAMY-TH-HY-MB-HB neuronal	3 PAL-sAMY-TH-HY-MB-HB neuronal	HEAD:2,Subpallium-GABA:2,Other-Sub-Gaba:2,HEAD-Gaba1:2	GABA	CS202212150_5512	CS202212150_6361	CS202212150_6377		Avp,Cbln2
90	SI-MA-NDB Ebf1 Bnc2 Gaba	090 SI-MA-NDB Ebf1 Bnc2 Gaba	14	CNU-HYa GABA	14 CNU-HYa GABA	3	PAL-sAMY-TH-HY-MB-HB neuronal	3 PAL-sAMY-TH-HY-MB-HB neuronal	HEAD:10,Subpallium-GABA:10,Other-Sub-Gaba:10,HEAD-Gaba1:10	GABA	CS202212150_6199	CS202212150_6361	CS202212150_6377		Ebf1,Arx,Dlx6
91	CEA-AAA-BST Six3 Cyp26b1 Gaba	091 CEA-AAA-BST Six3 Cyp26b1 Gaba	14	CNU-HYa GABA	14 CNU-HYa GABA	3	PAL-sAMY-TH-HY-MB-HB neuronal	3 PAL-sAMY-TH-HY-MB-HB neuronal	HEAD:22,Subpallium-GABA:22,Other-Sub-Gaba:22,HEAD-Gaba1:22	GABA	CS202212150_6200	CS202212150_6361	CS202212150_6377		Cyp26b1,Ankrd63,Itpka,Sp9
92	AAA-BST Six3 Meis2 Gaba	092 AAA-BST Six3 Meis2 Gaba	14	CNU-HYa GABA	14 CNU-HYa GABA	3	PAL-sAMY-TH-HY-MB-HB neuronal	3 PAL-sAMY-TH-HY-MB-HB neuronal	HEAD:29,Subpallium-GABA:29,Other-Sub-Gaba:29,HEAD-Gaba1:29	GABA	CS202212150_6201	CS202212150_6361	CS202212150_6377		Six3,Meis2,Sp9
93	ACB-BST-FS D1 Gaba	093 ACB-BST-FS D1 Gaba	14	CNU-HYa GABA	14 CNU-HYa GABA	3	PAL-sAMY-TH-HY-MB-HB neuronal	3 PAL-sAMY-TH-HY-MB-HB neuronal	HEAD:10,Subpallium-GABA:10,Other-Sub-Gaba:10,HEAD-Gaba1:10	GABA	CS202212150_6202	CS202212150_6361	CS202212150_6377		Meis2,Foxp2,Sox1
94	CEA-AAA-BST Ebf1 Gaba	094 CEA-AAA-BST Ebf1 Gaba	14	CNU-HYa GABA	14 CNU-HYa GABA	3	PAL-sAMY-TH-HY-MB-HB neuronal	3 PAL-sAMY-TH-HY-MB-HB neuronal	HEAD:24,Subpallium-GABA:24,Other-Sub-Gaba:24,HEAD-Gaba1:24	GABA	CS202212150_6203	CS202212150_6361	CS202212150_6377		Ankrd63,Dlx6,Lamp5,Isl1
95	CEA-BST Crh Gaba	095 CEA-BST Crh Gaba	14	CNU-HYa GABA	14 CNU-HYa GABA	3	PAL-sAMY-TH-HY-MB-HB neuronal	3 PAL-sAMY-TH-HY-MB-HB neuronal	HEAD:4,Subpallium-GABA:4,Other-Sub-Gaba:4,HEAD-Gaba1:4	GABA	CS202212150_6204	CS202212150_6361	CS202212150_6377		Crh,Rai14,Pdyn,Isl1
96	SI-MA-NDB Six3 Meis2 Gaba	096 SI-MA-NDB Six3 Meis2 Gaba	14	CNU-HYa GABA	14 CNU-HYa GABA	3	PAL-sAMY-TH-HY-MB-HB neuronal	3 PAL-sAMY-TH-HY-MB-HB neuronal	HEAD:8,Subpallium-GABA:8,Other-Sub-Gaba:8,HEAD-Gaba1:8	GABA	CS202212150_6205	CS202212150_6361	CS202212150_6377		Slc22a3,Six3,Meis2,Gm45194
97	PVHd Gsc Gaba	097 PVHd Gsc Gaba	14	CNU-HYa GABA	14 CNU-HYa GABA	3	PAL-sAMY-TH-HY-MB-HB neuronal	3 PAL-sAMY-TH-HY-MB-HB neuronal	HEAD:1,Subpallium-GABA:1,Other-Sub-Gaba:1,HEAD-Gaba1:1	GABA	CS202212150_1537	CS202212150_6361	CS202212150_6377		Gsc,Klhl14
98	MEA-COA-BMA Ccdc42 Glut	098 MEA-COA-BMA Ccdc42 Glut	13	CNU-HYa Glut	13 CNU-HYa Glut	3	PAL-sAMY-TH-HY-MB-HB neuronal	3 PAL-sAMY-TH-HY-MB-HB neuronal	HEAD:18,HEAD-Glut:18	Glut	CS202212150_6206	CS202212150_6360	CS202212150_6377		Ccdc42,Egr3,Ptk2b,Kcng1
99	COAa-PAA-MEA Barhl2 Glut	099 COAa-PAA-MEA Barhl2 Glut	13	CNU-HYa Glut	13 CNU-HYa Glut	3	PAL-sAMY-TH-HY-MB-HB neuronal	3 PAL-sAMY-TH-HY-MB-HB neuronal	HEAD:39,HEAD-Glut:39	Glut	CS202212150_6207	CS202212150_6360	CS202212150_6377		Barhl2,Foxg1,Tbr1,Ptk2b
100	MS-SF Bsx Glut	100 MS-SF Bsx Glut	13	CNU-HYa Glut	13 CNU-HYa Glut	3	PAL-sAMY-TH-HY-MB-HB neuronal	3 PAL-sAMY-TH-HY-MB-HB neuronal	HEAD:19,HEAD-Glut:19	Glut	CS202212150_5545	CS202212150_6360	CS202212150_6377		Bsx,Six3,Isl1,Onecut1
101	PVpo-VMPO-SFO Tbr1 Glut	101 PVpo-VMPO-SFO Tbr1 Glut	13	CNU-HYa Glut	13 CNU-HYa Glut	3	PAL-sAMY-TH-HY-MB-HB neuronal	3 PAL-sAMY-TH-HY-MB-HB neuronal	HEAD:27,HEAD-Glut:27	Glut	CS202212150_6208	CS202212150_6360	CS202212150_6377		Tbr1,Gck,Cngb1,Gabre
102	SI-MPO-LPO Lhx8 Gaba	102 SI-MPO-LPO Lhx8 Gaba	14	CNU-HYa GABA	14 CNU-HYa GABA	3	PAL-sAMY-TH-HY-MB-HB neuronal	3 PAL-sAMY-TH-HY-MB-HB neuronal	HEAD:40,Subpallium-GABA:40,Other-Sub-Gaba:40,HEAD-Gaba1:40	GABA	CS202212150_6209	CS202212150_6361	CS202212150_6377		Lhx8,Lhx6,Sfta3-ps,Nkx2-1
103	MPO-LPO Lhx8 Gaba	103 MPO-LPO Lhx8 Gaba	14	CNU-HYa GABA	14 CNU-HYa GABA	3	PAL-sAMY-TH-HY-MB-HB neuronal	3 PAL-sAMY-TH-HY-MB-HB neuronal	HEAD:26,Subpallium-GABA:26,Other-Sub-Gaba:26,HEAD-Gaba1:26	GABA	CS202212150_6210	CS202212150_6361	CS202212150_6377		Lhx8,Dlx1,Pnoc,Lhfp
104	BST-MPN Lhx6 Zfhx3 Gaba	104 BST-MPN Lhx6 Zfhx3 Gaba	14	CNU-HYa GABA	14 CNU-HYa GABA	3	PAL-sAMY-TH-HY-MB-HB neuronal	3 PAL-sAMY-TH-HY-MB-HB neuronal	HEAD:10,Subpallium-GABA:10,Other-Sub-Gaba:10,HEAD-Gaba1:10	GABA	CS202212150_6211	CS202212150_6361	CS202212150_6377		Lhx6,Pde11a,Crhbp,Id2
105	BST Tac2 Gaba	105 BST Tac2 Gaba	14	CNU-HYa GABA	14 CNU-HYa GABA	3	PAL-sAMY-TH-HY-MB-HB neuronal	3 PAL-sAMY-TH-HY-MB-HB neuronal	HEAD:10,Subpallium-GABA:10,Other-Sub-Gaba:10,HEAD-Gaba1:10	GABA	CS202212150_6212	CS202212150_6361	CS202212150_6377		Tac2,Sox1ot,Npy2r,Isl1
106	PVR Six3 Gaba	106 PVR Six3 Gaba	14	CNU-HYa GABA	14 CNU-HYa GABA	3	PAL-sAMY-TH-HY-MB-HB neuronal	3 PAL-sAMY-TH-HY-MB-HB neuronal	HEAD:57,Subpallium-GABA:57,Other-Sub-Gaba:57,HEAD-Gaba1:57	GABA	CS202212150_6213	CS202212150_6361	CS202212150_6377		Six3,Zic1,Zic4,Dlx1
107	PVH Six3 Prox1 Gaba	107 PVH Six3 Prox1 Gaba	11	HY GABA	11 HY GABA	3	PAL-sAMY-TH-HY-MB-HB neuronal	3 PAL-sAMY-TH-HY-MB-HB neuronal	HEAD:21,HEAD-Gaba2:21	GABA	CS202212150_6214	CS202212150_6358	CS202212150_6377		Six3,Prox1,Dlx1,St18
108	AHN-SBPV Gaba	108 AHN-SBPV Gaba	11	HY GABA	11 HY GABA	3	PAL-sAMY-TH-HY-MB-HB neuronal	3 PAL-sAMY-TH-HY-MB-HB neuronal	HEAD:36,HEAD-Gaba2:36	GABA	CS202212150_6215	CS202212150_6358	CS202212150_6377		Prdm12,Dlx1,Dlx2,Dlx6
109	SBPV-PVi Six3 Gaba	109 SBPV-PVi Six3 Gaba	11	HY GABA	11 HY GABA	3	PAL-sAMY-TH-HY-MB-HB neuronal	3 PAL-sAMY-TH-HY-MB-HB neuronal	HEAD:16,HEAD-Gaba2:16	GABA	CS202212150_6216	CS202212150_6358	CS202212150_6377		Six6,Arx,Lhx1
110	AHN Onecut3 Gaba	110 AHN Onecut3 Gaba	11	HY GABA	11 HY GABA	3	PAL-sAMY-TH-HY-MB-HB neuronal	3 PAL-sAMY-TH-HY-MB-HB neuronal	HEAD:16,HEAD-Gaba2:16	GABA	CS202212150_6217	CS202212150_6358	CS202212150_6377		Onecut3,Dlx6,Arx
111	ZI Pax6 Gaba	111 ZI Pax6 Gaba	11	HY GABA	11 HY GABA	3	PAL-sAMY-TH-HY-MB-HB neuronal	3 PAL-sAMY-TH-HY-MB-HB neuronal	HEAD:81,HEAD-Gaba2:81	GABA	CS202212150_6218	CS202212150_6358	CS202212150_6377		Pax6,Dlx1,Dlx6
112	DMH-LHA Gsx1 Gaba	112 DMH-LHA Gsx1 Gaba	11	HY GABA	11 HY GABA	3	PAL-sAMY-TH-HY-MB-HB neuronal	3 PAL-sAMY-TH-HY-MB-HB neuronal	HEAD:27,HEAD-Gaba2:27	GABA	CS202212150_6219	CS202212150_6358	CS202212150_6377		Gsx1,Isl1,Prox1,Dlx1
113	PVHd-DMH Lhx6 Gaba	113 PVHd-DMH Lhx6 Gaba	11	HY GABA	11 HY GABA	3	PAL-sAMY-TH-HY-MB-HB neuronal	3 PAL-sAMY-TH-HY-MB-HB neuronal	HEAD:23,HEAD-Gaba2:23	GABA	CS202212150_6220	CS202212150_6358	CS202212150_6377		Lhx6,Sp9,Drd2,Zfp536
114	TU-ARH Otp Six6 Gaba	114 TU-ARH Otp Six6 Gaba	11	HY GABA	11 HY GABA	3	PAL-sAMY-TH-HY-MB-HB neuronal	3 PAL-sAMY-TH-HY-MB-HB neuronal	HEAD:24,HEAD-Gaba2:24	GABA	CS202212150_6221	CS202212150_6358	CS202212150_6377		Otp,Six6,Frmpd4,Slit3
115	TMd Foxd2 Gaba	115 TMd Foxd2 Gaba	11	HY GABA	11 HY GABA	3	PAL-sAMY-TH-HY-MB-HB neuronal	3 PAL-sAMY-TH-HY-MB-HB neuronal	HEAD:10,HEAD-Gaba2:10	GABA	CS202212150_5616	CS202212150_6358	CS202212150_6377		Foxd2,Gm47757
116	PVpo-VMPO-MPN Hmx2 Gaba	116 PVpo-VMPO-MPN Hmx2 Gaba	11	HY GABA	11 HY GABA	3	PAL-sAMY-TH-HY-MB-HB neuronal	3 PAL-sAMY-TH-HY-MB-HB neuronal	HEAD:53,HEAD-Gaba2:53	GABA	CS202212150_6222	CS202212150_6358	CS202212150_6377		Hmx2,Nts,Foxg1,Dlx1
117	DMH Hmx2 Gaba	117 DMH Hmx2 Gaba	11	HY GABA	11 HY GABA	3	PAL-sAMY-TH-HY-MB-HB neuronal	3 PAL-sAMY-TH-HY-MB-HB neuronal	HEAD:44,HEAD-Gaba2:44	GABA	CS202212150_6223	CS202212150_6358	CS202212150_6377		Hmx2,Dlx1,Stac, Tmem176a
118	MPO-MPN Glut	118 MPO-MPN Glut	15	HY Glut	15 HY Glut	3	PAL-sAMY-TH-HY-MB-HB neuronal	3 PAL-sAMY-TH-HY-MB-HB neuronal	HEAD:32,HEAD-Glut:32	Glut	CS202212150_6224	CS202212150_6362	CS202212150_6377		Hmx2,Foxg1,Sox2
119	DMH Hmx2 Glut	119 DMH Hmx2 Glut	15	HY Glut	15 HY Glut	3	PAL-sAMY-TH-HY-MB-HB neuronal	3 PAL-sAMY-TH-HY-MB-HB neuronal	HEAD:11,HEAD-Glut:11	Glut	CS202212150_6225	CS202212150_6362	CS202212150_6377		Hmx2,Isl1,Fzd5,Ppp1r17
120	ARH-PVp Tbx3 Gaba	120 ARH-PVp Tbx3 Gaba	11	HY GABA	11 HY GABA	3	PAL-sAMY-TH-HY-MB-HB neuronal	3 PAL-sAMY-TH-HY-MB-HB neuronal	HEAD:11,HEAD-Gaba2:11	GABA	CS202212150_6226	CS202212150_6358	CS202212150_6377		Tbx3,Sfta3-ps,Nkx2-1,Fzd5
121	ARH-PVp Tbx3 Glut	121 ARH-PVp Tbx3 Glut	15	HY Glut	15 HY Glut	3	PAL-sAMY-TH-HY-MB-HB neuronal	3 PAL-sAMY-TH-HY-MB-HB neuronal	HEAD:10,HEAD-Glut:10	Glut	CS202212150_6227	CS202212150_6362	CS202212150_6377		Tbx3,Sfta3-ps,Nkx2-1,Esyt3
122	DMH-LHA Vgll2 Glut	122 DMH-LHA Vgll2 Glut	15	HY Glut	15 HY Glut	3	PAL-sAMY-TH-HY-MB-HB neuronal	3 PAL-sAMY-TH-HY-MB-HB neuronal	HEAD:6,HEAD-Glut:6	Glut	CS202212150_6228	CS202212150_6362	CS202212150_6377		Vgll2,Rfx4,Fezf2
123	VMH Fezf1 Glut	123 VMH Fezf1 Glut	15	HY Glut	15 HY Glut	3	PAL-sAMY-TH-HY-MB-HB neuronal	3 PAL-sAMY-TH-HY-MB-HB neuronal	HEAD:11,HEAD-Glut:11	Glut	CS202212150_6229	CS202212150_6362	CS202212150_6377		Fezf1,Nkx2-1,Sfta3-ps,Qrfpr
124	VMH Nr5a1 Glut	124 VMH Nr5a1 Glut	15	HY Glut	15 HY Glut	3	PAL-sAMY-TH-HY-MB-HB neuronal	3 PAL-sAMY-TH-HY-MB-HB neuronal	HEAD:19,HEAD-Glut:19	Glut	CS202212150_6230	CS202212150_6362	CS202212150_6377		Nr5a1,Fezf1,Nkx2-1,Sfta3-ps
125	LHA Pmch Glut	125 LHA Pmch Glut	15	HY Glut	15 HY Glut	3	PAL-sAMY-TH-HY-MB-HB neuronal	3 PAL-sAMY-TH-HY-MB-HB neuronal	HEAD:5,HEAD-Glut:5	Glut	CS202212150_6231	CS202212150_6362	CS202212150_6377		Pmch,Lef1,Zic1
126	LGv Otx2 Gaba	126 LGv Otx2 Gaba	11	HY GABA	11 HY GABA	3	PAL-sAMY-TH-HY-MB-HB neuronal	3 PAL-sAMY-TH-HY-MB-HB neuronal	HEAD:8,HEAD-Gaba2:8	GABA	CS202212150_6232	CS202212150_6358	CS202212150_6377		Otx2,Sp9,Zic3,Dlx6
127	PVH-LHA Barhl2 Glut	127 PVH-LHA Barhl2 Glut	13	CNU-HYa Glut	13 CNU-HYa Glut	3	PAL-sAMY-TH-HY-MB-HB neuronal	3 PAL-sAMY-TH-HY-MB-HB neuronal	HEAD:14,HEAD-Glut:14	Glut	CS202212150_6233	CS202212150_6360	CS202212150_6377		Barhl2,Tbr1,Samd3,Lhx1
128	ADP-MPO Trp73 Glut	128 ADP-MPO Trp73 Glut	13	CNU-HYa Glut	13 CNU-HYa Glut	3	PAL-sAMY-TH-HY-MB-HB neuronal	3 PAL-sAMY-TH-HY-MB-HB neuronal	HEAD:19,HEAD-Glut:19	Glut	CS202212150_6234	CS202212150_6360	CS202212150_6377		Trp73,Gm45321,Npas3,Reln
129	SI-MA-LPO Skor1 Glut	129 SI-MA-LPO Skor1 Glut	13	CNU-HYa Glut	13 CNU-HYa Glut	3	PAL-sAMY-TH-HY-MB-HB neuronal	3 PAL-sAMY-TH-HY-MB-HB neuronal	HEAD:70,HEAD-Glut:70	Glut	CS202212150_6235	CS202212150_6360	CS202212150_6377		Skor1,Tbr1,Emx2,Samd3
130	PRC-PAG Pax6 Glut	130 PRC-PAG Pax6 Glut	16	MB Glut	16 MB Glut	3	PAL-sAMY-TH-HY-MB-HB neuronal	3 PAL-sAMY-TH-HY-MB-HB neuronal	MB-HB:20,MB-HB-Glut:20	Glut	CS202212150_6236	CS202212150_6363	CS202212150_6377		Pax6,Slc17a6,Tcf7l2
131	MEA Otp Glut	131 MEA Otp Glut	13	CNU-HYa Glut	13 CNU-HYa Glut	3	PAL-sAMY-TH-HY-MB-HB neuronal	3 PAL-sAMY-TH-HY-MB-HB neuronal	HEAD:5,HEAD-Glut:5	Glut	CS202212150_5671	CS202212150_6360	CS202212150_6377		Otp,6530403H02Rik,Ptk2b
132	MEA-BST Otp Glut	132 MEA-BST Otp Glut	13	CNU-HYa Glut	13 CNU-HYa Glut	3	PAL-sAMY-TH-HY-MB-HB neuronal	3 PAL-sAMY-TH-HY-MB-HB neuronal	HEAD:10,HEAD-Glut:10	Glut	CS202212150_6237	CS202212150_6360	CS202212150_6377		Otp,Sim1,Foxg1,Zic2
133	LHA-MEA Otp Glut	133 LHA-MEA Otp Glut	13	CNU-HYa Glut	13 CNU-HYa Glut	3	PAL-sAMY-TH-HY-MB-HB neuronal	3 PAL-sAMY-TH-HY-MB-HB neuronal	HEAD:6,HEAD-Glut:6	Glut	CS202212150_6238	CS202212150_6360	CS202212150_6377		Otp,Sim1,Foxg1,3110039M20Rik
134	PVa-AHN-LHA Otp Glut	134 PVa-AHN-LHA Otp Glut	15	HY Glut	15 HY Glut	3	PAL-sAMY-TH-HY-MB-HB neuronal	3 PAL-sAMY-TH-HY-MB-HB neuronal	HEAD:14,HEAD-Glut:14	Glut	CS202212150_6239	CS202212150_6362	CS202212150_6377		Otp,Trh,3110039M20Rik
135	AHN-RCH-TU-SBPV Otp Glut	135 AHN-RCH-TU-SBPV Otp Glut	15	HY Glut	15 HY Glut	3	PAL-sAMY-TH-HY-MB-HB neuronal	3 PAL-sAMY-TH-HY-MB-HB neuronal	HEAD:27,HEAD-Glut:27	Glut	CS202212150_6240	CS202212150_6362	CS202212150_6377		Otp,Fezf1,Cbln1,Zic1
136	PVH-PVHd-SO Otp Glut	136 PVH-PVHd-SO Otp Glut	15	HY Glut	15 HY Glut	3	PAL-sAMY-TH-HY-MB-HB neuronal	3 PAL-sAMY-TH-HY-MB-HB neuronal	HEAD:21,HEAD-Glut:21	Glut	CS202212150_6241	CS202212150_6362	CS202212150_6377		Otp,Sim1,Stk32a,Pdyn
137	PH-ant Otp Glut	137 PH-ant Otp Glut	15	HY Glut	15 HY Glut	3	PAL-sAMY-TH-HY-MB-HB neuronal	3 PAL-sAMY-TH-HY-MB-HB neuronal	HEAD:42,HEAD-Glut:42	Glut	CS202212150_6242	CS202212150_6362	CS202212150_6377		Otp,Sim1,Bsx,Pou3f3
138	STN-PSTN Pitx2 Glut	138 STN-PSTN Pitx2 Glut	15	HY Glut	15 HY Glut	3	PAL-sAMY-TH-HY-MB-HB neuronal	3 PAL-sAMY-TH-HY-MB-HB neuronal	HEAD:31,HEAD-Glut:31	Glut	CS202212150_6243	CS202212150_6362	CS202212150_6377		Pitx2,Lmx1b,Cdh23,C1ql3
139	PM Pitx2 Glut	139 PM Pitx2 Glut	15	HY Glut	15 HY Glut	3	PAL-sAMY-TH-HY-MB-HB neuronal	3 PAL-sAMY-TH-HY-MB-HB neuronal	HEAD:14,HEAD-Glut:14	Glut	CS202212150_6244	CS202212150_6362	CS202212150_6377		Lmx1b,Irx6,Irx3,Irx5
140	PH Pitx2 Glut	140 PH Pitx2 Glut	15	HY Glut	15 HY Glut	3	PAL-sAMY-TH-HY-MB-HB neuronal	3 PAL-sAMY-TH-HY-MB-HB neuronal	HEAD:17,HEAD-Glut:17	Glut	CS202212150_6245	CS202212150_6362	CS202212150_6377		Lmx1b,Nr4a2,Lmx1a,Pitx2
141	PB Lmx1a Glut	141 PB Lmx1a Glut	17	P Glut	17 P Glut	3	PAL-sAMY-TH-HY-MB-HB neuronal	3 PAL-sAMY-TH-HY-MB-HB neuronal	MB-HB:51,MB-HB-Glut:51	Glut	CS202212150_6246	CS202212150_6364	CS202212150_6377		Lmx1b,Tfap2b,Nxph4,Lmx1a
142	PH-LHA Foxb1 Glut	142 PH-LHA Foxb1 Glut	15	HY Glut	15 HY Glut	3	PAL-sAMY-TH-HY-MB-HB neuronal	3 PAL-sAMY-TH-HY-MB-HB neuronal	HEAD:23,HEAD-Glut:23	Glut	CS202212150_6247	CS202212150_6362	CS202212150_6377		Foxb1,Pitx2,Sim1,Sfta3-ps
143	PM-LHA Foxb1 Glut	143 PM-LHA Foxb1 Glut	15	HY Glut	15 HY Glut	3	PAL-sAMY-TH-HY-MB-HB neuronal	3 PAL-sAMY-TH-HY-MB-HB neuronal	HEAD:14,HEAD-Glut:14	Glut	CS202212150_6248	CS202212150_6362	CS202212150_6377		Foxb1,Nkx2-4,Emx2
144	PAG Dmrta2 Glut	144 PAG Dmrta2 Glut	16	MB Glut	16 MB Glut	3	PAL-sAMY-TH-HY-MB-HB neuronal	3 PAL-sAMY-TH-HY-MB-HB neuronal	MB-HB:8,MB-HB-Glut:8	Glut	CS202212150_5723	CS202212150_6363	CS202212150_6377		Dmrta2,Emx2,Gm29683
145	MRN-PAG Nkx6-1 Glut	145 MRN-PAG Nkx6-1 Glut	16	MB Glut	16 MB Glut	3	PAL-sAMY-TH-HY-MB-HB neuronal	3 PAL-sAMY-TH-HY-MB-HB neuronal	MB-HB:5,MB-HB-Glut:5	Glut	CS202212150_5724	CS202212150_6363	CS202212150_6377		Nkx6-1,Sim1,Uncx,Meis2
146	MB-MY Glut-Sero	146 MB-MY Glut-Sero	18	MB-HB Sero	18 MB-HB Sero	3	PAL-sAMY-TH-HY-MB-HB neuronal	3 PAL-sAMY-TH-HY-MB-HB neuronal	MB-HB:32,MB-HB-Glut:32	Sero	CS202212150_6249	CS202212150_6249	CS202212150_6377		Fev,Slc17a8
147	PH-an Pitx2 Glut	147 PH-an Pitx2 Glut	15	HY Glut	15 HY Glut	3	PAL-sAMY-TH-HY-MB-HB neuronal	3 PAL-sAMY-TH-HY-MB-HB neuronal	HEAD:7,HEAD-Glut:7,MB-HB:7,MB-HB-Glut:7	Glut	CS202212150_6250	CS202212150_6362	CS202212150_6377		Nkx2-4,Pax7,Pitx2,Itga8
148	PH-SUM Foxa1 Glut	148 PH-SUM Foxa1 Glut	15	HY Glut	15 HY Glut	3	PAL-sAMY-TH-HY-MB-HB neuronal	3 PAL-sAMY-TH-HY-MB-HB neuronal	HEAD:27,HEAD-Glut:27,MB-HB:27,MB-HB-Glut:27	Glut	CS202212150_6251	CS202212150_6362	CS202212150_6377		Lmx1a,Pitx2,Ebf3,Itga8
149	IPN-IF-RL Foxa1 Glut	149 IPN-IF-RL Foxa1 Glut	16	MB Glut	16 MB Glut	3	PAL-sAMY-TH-HY-MB-HB neuronal	3 PAL-sAMY-TH-HY-MB-HB neuronal	MB-HB:14,MB-HB-Glut:14	Glut	CS202212150_6252	CS202212150_6363	CS202212150_6377		Foxa2,Dmrta2,Foxa1,Ttc6
150	PAG-SC Neurod2 Meis2 Glut	150 PAG-SC Neurod2 Meis2 Glut	16	MB Glut	16 MB Glut	3	PAL-sAMY-TH-HY-MB-HB neuronal	3 PAL-sAMY-TH-HY-MB-HB neuronal	MB-HB:20,MB-HB-Glut:20	Glut	CS202212150_6253	CS202212150_6363	CS202212150_6377		Neurod2,Ebf2,Lhx2,Shox2
151	PAG Pou4f3 Glut	151 PAG Pou4f3 Glut	16	MB Glut	16 MB Glut	3	PAL-sAMY-TH-HY-MB-HB neuronal	3 PAL-sAMY-TH-HY-MB-HB neuronal	MB-HB:14,MB-HB-Glut:14	Glut	CS202212150_6254	CS202212150_6363	CS202212150_6377		Pou4f3,Tfap2d,Glp1r,Prdm8
152	CUN Evx2 Lhx2 Glut	152 CUN Evx2 Lhx2 Glut	16	MB Glut	16 MB Glut	3	PAL-sAMY-TH-HY-MB-HB neuronal	3 PAL-sAMY-TH-HY-MB-HB neuronal	MB-HB:29,MB-HB-Glut:29	Glut	CS202212150_6255	CS202212150_6363	CS202212150_6377		Evx2,Lhx2,Bnc2,Pax5
153	PB Pax5 Glut	153 PB Pax5 Glut	17	P Glut	17 P Glut	3	PAL-sAMY-TH-HY-MB-HB neuronal	3 PAL-sAMY-TH-HY-MB-HB neuronal	MB-HB:11,MB-HB-Glut:11	Glut	CS202212150_6256	CS202212150_6364	CS202212150_6377		Pax5,Tfap2b,Lmx1b,En1
154	LDT-PCG Vsx2 Lhx4 Glut	154 LDT-PCG Vsx2 Lhx4 Glut	17	P Glut	17 P Glut	3	PAL-sAMY-TH-HY-MB-HB neuronal	3 PAL-sAMY-TH-HY-MB-HB neuronal	MB-HB:43,MB-HB-Glut:43	Glut	CS202212150_6257	CS202212150_6364	CS202212150_6377		Vsx2,Lhx4,Sox2
155	APN C1ql2 Glut	155 APN C1ql2 Glut	16	MB Glut	16 MB Glut	3	PAL-sAMY-TH-HY-MB-HB neuronal	3 PAL-sAMY-TH-HY-MB-HB neuronal	MB-HB:6,MB-HB-Glut:6	Glut	CS202212150_5762	CS202212150_6363	CS202212150_6377		C1ql2,Tfap2d,Esrrb
156	APN C1ql4 Glut	156 APN C1ql4 Glut	16	MB Glut	16 MB Glut	3	PAL-sAMY-TH-HY-MB-HB neuronal	3 PAL-sAMY-TH-HY-MB-HB neuronal	MB-HB:14,MB-HB-Glut:14	Glut	CS202212150_6258	CS202212150_6363	CS202212150_6377		C1ql4,Tcf7l2,Shox2,Irx2
157	PAG-MRN Pou3f1 Glut	157 PAG-MRN Pou3f1 Glut	16	MB Glut	16 MB Glut	3	PAL-sAMY-TH-HY-MB-HB neuronal	3 PAL-sAMY-TH-HY-MB-HB neuronal	MB-HB:21,MB-HB-Glut:21	Glut	CS202212150_6259	CS202212150_6363	CS202212150_6377		C1ql4,Shox2,Gm39185,Ebf3
158	PRC-PAG Tcf7l2 Glut	158 PRC-PAG Tcf7l2 Glut	16	MB Glut	16 MB Glut	3	PAL-sAMY-TH-HY-MB-HB neuronal	3 PAL-sAMY-TH-HY-MB-HB neuronal	MB-HB:29,MB-HB-Glut:29	Glut	CS202212150_6260	CS202212150_6363	CS202212150_6377		Tcf7l2,Tfap2d,Irx2,Dgkk
159	SPA-SPFm-SPFp-POL-PIL-PoT Glut	159 SPA-SPFm-SPFp-POL-PIL-PoT Glut	16	MB Glut	16 MB Glut	3	PAL-sAMY-TH-HY-MB-HB neuronal	3 PAL-sAMY-TH-HY-MB-HB neuronal	TH-EPI:84,MB-HB-Glut:84	Glut	CS202212150_6261	CS202212150_6363	CS202212150_6377		Gbx2,Tcf7l2,Shox2,Lhx9
160	PAG-SC Pou4f1 Glut	160 PAG-SC Pou4f1 Glut	16	MB Glut	16 MB Glut	3	PAL-sAMY-TH-HY-MB-HB neuronal	3 PAL-sAMY-TH-HY-MB-HB neuronal	MB-HB:25,MB-HB-Glut:25	Glut	CS202212150_6262	CS202212150_6363	CS202212150_6377		Pou4f1,Tcf7l2,Meis2,Zic1
161	PAG Tfap2b Glut	161 PAG Tfap2b Glut	16	MB Glut	16 MB Glut	3	PAL-sAMY-TH-HY-MB-HB neuronal	3 PAL-sAMY-TH-HY-MB-HB neuronal	MB-HB:36,MB-HB-Glut:36	Glut	CS202212150_6263	CS202212150_6363	CS202212150_6377		Tfap2b,Bnc2,Lhx9,Tfap2d
162	PAG Pou4f1 Glut	162 PAG Pou4f1 Glut	16	MB Glut	16 MB Glut	3	PAL-sAMY-TH-HY-MB-HB neuronal	3 PAL-sAMY-TH-HY-MB-HB neuronal	MB-HB:25,MB-HB-Glut:25	Glut	CS202212150_6264	CS202212150_6363	CS202212150_6377		Pou4f1,Ebf2,Shox2,Mab21l2
163	PAG Pou4f1 Ebf2 Glut	163 PAG Pou4f1 Ebf2 Glut	16	MB Glut	16 MB Glut	3	PAL-sAMY-TH-HY-MB-HB neuronal	3 PAL-sAMY-TH-HY-MB-HB neuronal	MB-HB:44,MB-HB-Glut:44	Glut	CS202212150_6265	CS202212150_6363	CS202212150_6377		Pou4f1,Ebf2,Barhl1
164	PAG Pou4f2 Glut	164 PAG Pou4f2 Glut	16	MB Glut	16 MB Glut	3	PAL-sAMY-TH-HY-MB-HB neuronal	3 PAL-sAMY-TH-HY-MB-HB neuronal	MB-HB:32,MB-HB-Glut:32	Glut	CS202212150_6266	CS202212150_6363	CS202212150_6377		Pou4f2,Barhl1,Lef1,Barhl2
165	PAG-SC Pou4f2 Mesi2 Glut	165 PAG-SC Pou4f2 Mesi2 Glut	16	MB Glut	16 MB Glut	3	PAL-sAMY-TH-HY-MB-HB neuronal	3 PAL-sAMY-TH-HY-MB-HB neuronal	MB-HB:34,MB-HB-Glut:34	Glut	CS202212150_6267	CS202212150_6363	CS202212150_6377		Pou4f2,Bnc2,Pou4f1,Lef1
166	SCig Foxb1 Glut	166 SCig Foxb1 Glut	16	MB Glut	16 MB Glut	3	PAL-sAMY-TH-HY-MB-HB neuronal	3 PAL-sAMY-TH-HY-MB-HB neuronal	MB-HB:46,MB-HB-Glut:46	Glut	CS202212150_6268	CS202212150_6363	CS202212150_6377		Foxb1,Tfap2b
167	SCdg Tfap2b Glut	167 SCdg Tfap2b Glut	16	MB Glut	16 MB Glut	3	PAL-sAMY-TH-HY-MB-HB neuronal	3 PAL-sAMY-TH-HY-MB-HB neuronal	MB-HB:7,MB-HB-Glut:7	Glut	CS202212150_5814	CS202212150_6363	CS202212150_6377		Tfap2b,Pou4f2,Barhl2
168	SCig-ve Pitx2 Glut	168 SCig-ve Pitx2 Glut	16	MB Glut	16 MB Glut	3	PAL-sAMY-TH-HY-MB-HB neuronal	3 PAL-sAMY-TH-HY-MB-HB neuronal	MB-HB:20,MB-HB-Glut:20	Glut	CS202212150_6269	CS202212150_6363	CS202212150_6377		Pitx2,Lhx9
169	IC Tfap2d Maf Glut	169 IC Tfap2d Maf Glut	16	MB Glut	16 MB Glut	3	PAL-sAMY-TH-HY-MB-HB neuronal	3 PAL-sAMY-TH-HY-MB-HB neuronal	MB-HB:45,MB-HB-Glut:45	Glut	CS202212150_6270	CS202212150_6363	CS202212150_6377		Tfap2d,Maf,En1
170	CUN-PPN Evx2 Meis2 Glut	170 CUN-PPN Evx2 Meis2 Glut	16	MB Glut	16 MB Glut	3	PAL-sAMY-TH-HY-MB-HB neuronal	3 PAL-sAMY-TH-HY-MB-HB neuronal	MB-HB:35,MB-HB-Glut:35	Glut	CS202212150_6271	CS202212150_6363	CS202212150_6377		Evx2,C1ql4,Pax5
171	PB-an-do Evx2 Glut	171 PB-an-do Evx2 Glut	17	P Glut	17 P Glut	3	PAL-sAMY-TH-HY-MB-HB neuronal	3 PAL-sAMY-TH-HY-MB-HB neuronal	MB-HB:66,MB-HB-Glut:66	Glut	CS202212150_6272	CS202212150_6364	CS202212150_6377		Evx2,Lhx9,Meis2
172	PCG-PRN-GRN Vsx2 Nkx6-1 Glut	172 PCG-PRN-GRN Vsx2 Nkx6-1 Glut	17	P Glut	17 P Glut	3	PAL-sAMY-TH-HY-MB-HB neuronal	3 PAL-sAMY-TH-HY-MB-HB neuronal	MB-HB:21,MB-HB-Glut:21	Glut	CS202212150_6273	CS202212150_6364	CS202212150_6377		Vsx2,Nkx6-1,Nr2f1
173	RPO-NI Vsx2 Nr4a2 Glut	173 RPO-NI Vsx2 Nr4a2 Glut	17	P Glut	17 P Glut	3	PAL-sAMY-TH-HY-MB-HB neuronal	3 PAL-sAMY-TH-HY-MB-HB neuronal	MB-HB:11,MB-HB-Glut:11	Glut	CS202212150_6274	CS202212150_6364	CS202212150_6377		Vsx2,Meis2,Calb1
174	IRN Vip Glut	174 IRN Vip Glut	19	MY Glut	19 MY Glut	3	PAL-sAMY-TH-HY-MB-HB neuronal	3 PAL-sAMY-TH-HY-MB-HB neuronal	MB-HB:6,MB-HB-Glut:6	Glut	CS202212150_5840	CS202212150_6365	CS202212150_6377		Vip,Nxph4
175	RPO-CS-NI Meis2 Gaba	175 RPO-CS-NI Meis2 Gaba	21	P GABA	21 P GABA	3	PAL-sAMY-TH-HY-MB-HB neuronal	3 PAL-sAMY-TH-HY-MB-HB neuronal	MB-HB:22,MB-HB-Gaba:22	GABA	CS202212150_6275	CS202212150_6367	CS202212150_6377		Otp,Slc30a3,Meis2,Calb2
176	PRP-NI-PRNc-GRN Otp Glut	176 PRP-NI-PRNc-GRN Otp Glut	19	MY Glut	19 MY Glut	3	PAL-sAMY-TH-HY-MB-HB neuronal	3 PAL-sAMY-TH-HY-MB-HB neuronal	MB-HB:21,MB-HB-Glut:21	Glut	CS202212150_6276	CS202212150_6365	CS202212150_6377		Otp,Evx2,C1ql3
177	PRP-HB Otp Gly-Gaba	177 PRP-HB Otp Gly-Gaba	22	MY GABA	22 MY GABA	3	PAL-sAMY-TH-HY-MB-HB neuronal	3 PAL-sAMY-TH-HY-MB-HB neuronal	MB-HB:64,MB-HB-Gaba:64	GABA-Glyc	CS202212150_6277	CS202212150_6368	CS202212150_6377		Otp,Slc6a5,Lamp5,Meis2
178	NTS Phox2b Glut	178 NTS Phox2b Glut	19	MY Glut	19 MY Glut	3	PAL-sAMY-TH-HY-MB-HB neuronal	3 PAL-sAMY-TH-HY-MB-HB neuronal	MB-HB:83,MB-HB-Glut:83	Glut	CS202212150_6278	CS202212150_6365	CS202212150_6377		Phox2b,Shox2,Hoxd3,Lmx1b
179	PGRN-PARN-MDRN Hoxb5 Glut	179 PGRN-PARN-MDRN Hoxb5 Glut	19	MY Glut	19 MY Glut	3	PAL-sAMY-TH-HY-MB-HB neuronal	3 PAL-sAMY-TH-HY-MB-HB neuronal	MB-HB:41,MB-HB-Glut:41	Glut	CS202212150_6279	CS202212150_6365	CS202212150_6377		Hoxb5,Nrn1,Lamp5,Sncg
180	MB/HB Lhx1 Glut	180 MB/HB Lhx1 Glut	19	MY Glut	19 MY Glut	3	PAL-sAMY-TH-HY-MB-HB neuronal	3 PAL-sAMY-TH-HY-MB-HB neuronal	MB-HB:54,MB-HB-Glut:54	Glut	CS202212150_6280	CS202212150_6365	CS202212150_6377		Lhx1,Mab21l2,Nrn1,Meis2
181	MY Lhx1 Gly-Gaba	181 MY Lhx1 Gly-Gaba	22	MY GABA	22 MY GABA	3	PAL-sAMY-TH-HY-MB-HB neuronal	3 PAL-sAMY-TH-HY-MB-HB neuronal	MB-HB:47,MB-HB-Gaba:47	GABA-Glyc	CS202212150_6281	CS202212150_6368	CS202212150_6377		Lhx1,Slc6a5,Pax2,Lamp5
182	ECU-CU Slc6a2 Glut	182 ECU-CU Slc6a2 Glut	19	MY Glut	19 MY Glut	3	PAL-sAMY-TH-HY-MB-HB neuronal	3 PAL-sAMY-TH-HY-MB-HB neuronal	MB-HB:4,MB-HB-Glut:4	Glut	CS202212150_5882	CS202212150_6365	CS202212150_6377		Slc6a2,Barhl1,Crabp1
183	SPVI-SPVC Tlx3 Ebf3 Glut	183 SPVI-SPVC Tlx3 Ebf3 Glut	19	MY Glut	19 MY Glut	3	PAL-sAMY-TH-HY-MB-HB neuronal	3 PAL-sAMY-TH-HY-MB-HB neuronal	MB-HB:50,MB-HB-Glut:50	Glut	CS202212150_6282	CS202212150_6365	CS202212150_6377		Tlx3,Hoxb3,Hoxd3,Hotairm1
184	CU-ECU-SPVI Foxb1 Glut	184 CU-ECU-SPVI Foxb1 Glut	19	MY Glut	19 MY Glut	3	PAL-sAMY-TH-HY-MB-HB neuronal	3 PAL-sAMY-TH-HY-MB-HB neuronal	MB-HB:26,MB-HB-Glut:26	Glut	CS202212150_6283	CS202212150_6365	CS202212150_6377		Foxb1,Lhx2,Hoxb3,Hoxd3
185	PSV Glut	185 PSV Glut	19	MY Glut	19 MY Glut	3	PAL-sAMY-TH-HY-MB-HB neuronal	3 PAL-sAMY-TH-HY-MB-HB neuronal	MB-HB:6,MB-HB-Glut:6	Glut	CS202212150_6284	CS202212150_6365	CS202212150_6377		Pvalb,Ankfn1,Lhx2,Nrn1
186	PB-NTS Phox2b Ebf3 Lmx1b Glut	186 PB-NTS Phox2b Ebf3 Lmx1b Glut	17	P Glut	17 P Glut	3	PAL-sAMY-TH-HY-MB-HB neuronal	3 PAL-sAMY-TH-HY-MB-HB neuronal	MB-HB:17,MB-HB-Glut:17	Glut	CS202212150_6285	CS202212150_6364	CS202212150_6377		Phox2b,Ebf3,Eya2,Tacr1
187	MV-SPIV Phox2b Ebf3 Lbx1 Glut	187 MV-SPIV Phox2b Ebf3 Lbx1 Glut	19	MY Glut	19 MY Glut	3	PAL-sAMY-TH-HY-MB-HB neuronal	3 PAL-sAMY-TH-HY-MB-HB neuronal	MB-HB:11,MB-HB-Glut:11	Glut	CS202212150_6286	CS202212150_6365	CS202212150_6377		Phox2b,Lbx1,Neurod2,Zic4
188	MV-SPIV Glut	188 MV-SPIV Glut	19	MY Glut	19 MY Glut	3	PAL-sAMY-TH-HY-MB-HB neuronal	3 PAL-sAMY-TH-HY-MB-HB neuronal	MB-HB:29,MB-HB-Glut:29	Glut	CS202212150_6287	CS202212150_6365	CS202212150_6377		Neurod2,Pou4f1,Hoxb3,Hoxd3
189	CBN Glut	189 CBN Glut	19	MY Glut	19 MY Glut	3	PAL-sAMY-TH-HY-MB-HB neuronal	3 PAL-sAMY-TH-HY-MB-HB neuronal	MB-HB:6,MB-HB-Glut:6	Glut	CS202212150_5903	CS202212150_6365	CS202212150_6377		Neurod2,Serpina9,Cbln1
190	MV-SPIV-PRP Dmbx1 Gly-Gaba	190 MV-SPIV-PRP Dmbx1 Gly-Gaba	22	MY GABA	22 MY GABA	3	PAL-sAMY-TH-HY-MB-HB neuronal	3 PAL-sAMY-TH-HY-MB-HB neuronal	MB-HB:15,MB-HB-Gaba:15	GABA-Glyc	CS202212150_6288	CS202212150_6368	CS202212150_6377		Dmbx1,Skor1,Slc6a5,Tfap2b
191	MY Prox1 Gly-Gaba	191 MY Prox1 Gly-Gaba	22	MY GABA	22 MY GABA	3	PAL-sAMY-TH-HY-MB-HB neuronal	3 PAL-sAMY-TH-HY-MB-HB neuronal	MB-HB:26,MB-HB-Gaba:26	GABA-Glyc	CS202212150_6289	CS202212150_6368	CS202212150_6377		Prox1,Slc6a5,Pax2,Tfap2a
192	MV Nkx6-1 Gly-Gaba	192 MV Nkx6-1 Gly-Gaba	22	MY GABA	22 MY GABA	3	PAL-sAMY-TH-HY-MB-HB neuronal	3 PAL-sAMY-TH-HY-MB-HB neuronal	MB-HB:9,MB-HB-Gaba:9	GABA-Glyc	CS202212150_5908	CS202212150_6368	CS202212150_6377		Nkx6-1,Crhbp,Col24a1
193	PAS-MV Ebf2 Gly-Gaba	193 PAS-MV Ebf2 Gly-Gaba	22	MY GABA	22 MY GABA	3	PAL-sAMY-TH-HY-MB-HB neuronal	3 PAL-sAMY-TH-HY-MB-HB neuronal	MB-HB:18,MB-HB-Gaba:18	GABA-Glyc	CS202212150_6290	CS202212150_6368	CS202212150_6377		Neurod2,Ebf2,Slc6a5,Pax2
194	PRNr Otp Nfib Glut	194 PRNr Otp Nfib Glut	17	P Glut	17 P Glut	3	PAL-sAMY-TH-HY-MB-HB neuronal	3 PAL-sAMY-TH-HY-MB-HB neuronal	MB-HB:4,MB-HB-Glut:4	Glut	CS202212150_5912	CS202212150_6364	CS202212150_6377		Otp,Neurod2
195	GRN Prox1 Brs3 Gly-Gaba	195 GRN Prox1 Brs3 Gly-Gaba	22	MY GABA	22 MY GABA	3	PAL-sAMY-TH-HY-MB-HB neuronal	3 PAL-sAMY-TH-HY-MB-HB neuronal	MB-HB:1,MB-HB-Gaba:1	GABA-Glyc	CS202212150_4021	CS202212150_6368	CS202212150_6377		Brs3,Hmcn1
196	MV Pax6 Gly-Gaba	196 MV Pax6 Gly-Gaba	22	MY GABA	22 MY GABA	3	PAL-sAMY-TH-HY-MB-HB neuronal	3 PAL-sAMY-TH-HY-MB-HB neuronal	MB-HB:4,MB-HB-Gaba:4	GABA-Glyc	CS202212150_5913	CS202212150_6368	CS202212150_6377		Pax6,Pax2,Slc6a5,Neurod2
197	PAG-MRN Rln3 Gaba	197 PAG-MRN Rln3 Gaba	20	MB GABA	20 MB GABA	3	PAL-sAMY-TH-HY-MB-HB neuronal	3 PAL-sAMY-TH-HY-MB-HB neuronal	MB-HB:3,MB-HB-Gaba:3	GABA	CS202212150_5914	CS202212150_6366	CS202212150_6377		Rln3,Ngf
198	IPN-LDT Vsx2 Nkx6-1 Glut	198 IPN-LDT Vsx2 Nkx6-1 Glut	16	MB Glut	16 MB Glut	3	PAL-sAMY-TH-HY-MB-HB neuronal	3 PAL-sAMY-TH-HY-MB-HB neuronal	MB-HB:14,MB-HB-Glut:14	Glut	CS202212150_6291	CS202212150_6363	CS202212150_6377		Vsx2,Nkx6-1,Pou4f2,Pax8
199	LDT Vsx2 Nkx6-1 Nfib Glut	199 LDT Vsx2 Nkx6-1 Nfib Glut	17	P Glut	17 P Glut	3	PAL-sAMY-TH-HY-MB-HB neuronal	3 PAL-sAMY-TH-HY-MB-HB neuronal	MB-HB:8,MB-HB-Glut:8	Glut	CS202212150_5917	CS202212150_6364	CS202212150_6377		Vsx2,Nkx6-1,Rprml,Nfib
200	PCG-RPO-CS-PRNr Tox Gaba	200 PCG-RPO-CS-PRNr Tox Gaba	21	P GABA	21 P GABA	3	PAL-sAMY-TH-HY-MB-HB neuronal	3 PAL-sAMY-TH-HY-MB-HB neuronal	MB-HB:22,MB-HB-Gaba:22	GABA	CS202212150_5918	CS202212150_6367	CS202212150_6377		Tmem163,Otp,Slc30a3,Slc32a1
201	PPN-CUN-PCG Otp En1 Gaba	201 PPN-CUN-PCG Otp En1 Gaba	20	MB GABA	20 MB GABA	3	PAL-sAMY-TH-HY-MB-HB neuronal	3 PAL-sAMY-TH-HY-MB-HB neuronal	MB-HB:21,MB-HB-Gaba:21	GABA	CS202212150_6292	CS202212150_6366	CS202212150_6377		Otp,Pax7,En1,Ntn1
202	MRN-LDT-DTN Pax8 Gaba	202 MRN-LDT-DTN Pax8 Gaba	20	MB GABA	20 MB GABA	3	PAL-sAMY-TH-HY-MB-HB neuronal	3 PAL-sAMY-TH-HY-MB-HB neuronal	MB-HB:11,MB-HB-Gaba:11	GABA	CS202212150_6293	CS202212150_6366	CS202212150_6377		Otp,Pax8,En2,Ankfn1
203	MRN-VTN-DTN Pax5 Cdh23 Gaba	203 MRN-VTN-DTN Pax5 Cdh23 Gaba	20	MB GABA	20 MB GABA	3	PAL-sAMY-TH-HY-MB-HB neuronal	3 PAL-sAMY-TH-HY-MB-HB neuronal	MB-HB:16,MB-HB-Gaba:16	GABA	CS202212150_6294	CS202212150_6366	CS202212150_6377		Cdh23,Pax5,Gata3,Tal1
204	SNr-VTA-PPN Pax5 Npas1 Gaba	204 SNr-VTA-PPN Pax5 Npas1 Gaba	20	MB GABA	20 MB GABA	3	PAL-sAMY-TH-HY-MB-HB neuronal	3 PAL-sAMY-TH-HY-MB-HB neuronal	MB-HB:11,MB-HB-Gaba:11	GABA	CS202212150_5926	CS202212150_6366	CS202212150_6377		Pax5,Npas1,Irx1,Tpm2
205	PPN-CUN-PAG Pax5 Sox21 Gaba	205 PPN-CUN-PAG Pax5 Sox21 Gaba	20	MB GABA	20 MB GABA	3	PAL-sAMY-TH-HY-MB-HB neuronal	3 PAL-sAMY-TH-HY-MB-HB neuronal	MB-HB:18,MB-HB-Gaba:18	GABA	CS202212150_6295	CS202212150_6366	CS202212150_6377		Pax5,Tal1,Gata3,Sox21
206	SNr Six3 Gaba	206 SNr Six3 Gaba	20	MB GABA	20 MB GABA	3	PAL-sAMY-TH-HY-MB-HB neuronal	3 PAL-sAMY-TH-HY-MB-HB neuronal	MB-HB:3,MB-HB-Gaba:3	GABA	CS202212150_5931	CS202212150_6366	CS202212150_6377		Six3,Irx3,Otx1,Irx5
207	IC Six3 En2 Gaba	207 IC Six3 En2 Gaba	20	MB GABA	20 MB GABA	3	PAL-sAMY-TH-HY-MB-HB neuronal	3 PAL-sAMY-TH-HY-MB-HB neuronal	MB-HB:47,MB-HB-Gaba:47	GABA	CS202212150_6296	CS202212150_6366	CS202212150_6377		Six3,En2,Gata3,Tal1
208	RN-MRN-PAG Foxa2 Gaba	208 RN-MRN-PAG Foxa2 Gaba	20	MB GABA	20 MB GABA	3	PAL-sAMY-TH-HY-MB-HB neuronal	3 PAL-sAMY-TH-HY-MB-HB neuronal	MB-HB:23,MB-HB-Gaba:23	GABA	CS202212150_6297	CS202212150_6366	CS202212150_6377		Foxa2,Tal1,Gata3,Gata2
209	ND-PCG Gata3 Lhx1 Gaba	209 ND-PCG Gata3 Lhx1 Gaba	20	MB GABA	20 MB GABA	3	PAL-sAMY-TH-HY-MB-HB neuronal	3 PAL-sAMY-TH-HY-MB-HB neuronal	MB-HB:32,MB-HB-Gaba:32	GABA	CS202212150_6298	CS202212150_6366	CS202212150_6377		Gata3,Onecut1,Otx1,Onecut2
210	RN-MRN-CLI En1 Sox2 Gaba	210 RN-MRN-CLI En1 Sox2 Gaba	20	MB GABA	20 MB GABA	3	PAL-sAMY-TH-HY-MB-HB neuronal	3 PAL-sAMY-TH-HY-MB-HB neuronal	MB-HB:16,MB-HB-Gaba:16	GABA	CS202212150_6299	CS202212150_6366	CS202212150_6377		En1,Sox2,Gm47757,Sox14
211	PAG Nkx2-2 Nr2f2 Gaba	211 PAG Nkx2-2 Nr2f2 Gaba	20	MB GABA	20 MB GABA	3	PAL-sAMY-TH-HY-MB-HB neuronal	3 PAL-sAMY-TH-HY-MB-HB neuronal	MB-HB:7,MB-HB-Gaba:7	GABA	CS202212150_6300	CS202212150_6366	CS202212150_6377		Nkx2-2,Tfap2b,Tal1,Gata3
212	RN-PAG Nkx2-2 Otx1 Gaba	212 RN-PAG Nkx2-2 Otx1 Gaba	20	MB GABA	20 MB GABA	3	PAL-sAMY-TH-HY-MB-HB neuronal	3 PAL-sAMY-TH-HY-MB-HB neuronal	MB-HB:24,MB-HB-Gaba:24	GABA-Glyc	CS202212150_6301	CS202212150_6366	CS202212150_6377		Nkx2-2,Slc30a3,Meis2,Slc6a5
213	PRT Tcf7l2 Gaba	213 PRT Tcf7l2 Gaba	20	MB GABA	20 MB GABA	3	PAL-sAMY-TH-HY-MB-HB neuronal	3 PAL-sAMY-TH-HY-MB-HB neuronal	MB-HB:37,MB-HB-Gaba:37	GABA	CS202212150_6302	CS202212150_6366	CS202212150_6377		Tcf7l2,Gata3,Tal1
214	LGv-SPFp-SPFm Gata3 Gaba	214 LGv-SPFp-SPFm Gata3 Gaba	20	MB GABA	20 MB GABA	3	PAL-sAMY-TH-HY-MB-HB neuronal	3 PAL-sAMY-TH-HY-MB-HB neuronal	MB-HB:35,MB-HB-Gaba:35	GABA	CS202212150_6303	CS202212150_6366	CS202212150_6377		Nkx2-2,Tcf7l2,Zic1,Tal1
215	SC Otx2 Gcnt4 Gaba	215 SC Otx2 Gcnt4 Gaba	20	MB GABA	20 MB GABA	3	PAL-sAMY-TH-HY-MB-HB neuronal	3 PAL-sAMY-TH-HY-MB-HB neuronal	MB-HB:4,MB-HB-Gaba:4	GABA	CS202212150_6304	CS202212150_6366	CS202212150_6377		Otx2,Pax7,Maf,Gm40663
216	SC-PAG Lef1 Emx2 Gaba	216 SC-PAG Lef1 Emx2 Gaba	20	MB GABA	20 MB GABA	3	PAL-sAMY-TH-HY-MB-HB neuronal	3 PAL-sAMY-TH-HY-MB-HB neuronal	MB-HB:29,MB-HB-Gaba:29	GABA	CS202212150_6305	CS202212150_6366	CS202212150_6377		Lef1,Gata3,Pax7,Emx2
217	SCm-PAG Cdh23 Gaba	217 SCm-PAG Cdh23 Gaba	20	MB GABA	20 MB GABA	3	PAL-sAMY-TH-HY-MB-HB neuronal	3 PAL-sAMY-TH-HY-MB-HB neuronal	MB-HB:19,MB-HB-Gaba:19	GABA	CS202212150_6306	CS202212150_6366	CS202212150_6377		Cdh23,Tfap2b,Tal1,Gata3
218	SCs Dmbx1 Gaba	218 SCs Dmbx1 Gaba	20	MB GABA	20 MB GABA	3	PAL-sAMY-TH-HY-MB-HB neuronal	3 PAL-sAMY-TH-HY-MB-HB neuronal	MB-HB:19,MB-HB-Gaba:19	GABA	CS202212150_6307	CS202212150_6366	CS202212150_6377		Dmbx1,Sox2,Gata3
219	SC Lef1 Otx2 Gaba	219 SC Lef1 Otx2 Gaba	20	MB GABA	20 MB GABA	3	PAL-sAMY-TH-HY-MB-HB neuronal	3 PAL-sAMY-TH-HY-MB-HB neuronal	MB-HB:5,MB-HB-Gaba:5	GABA	CS202212150_6308	CS202212150_6366	CS202212150_6377		Lef1,Pax7,Gm47757,Otx2
220	CBN Dmbx1 Gaba	220 CBN Dmbx1 Gaba	22	MY GABA	22 MY GABA	3	PAL-sAMY-TH-HY-MB-HB neuronal	3 PAL-sAMY-TH-HY-MB-HB neuronal	MB-HB:2,MB-HB-Gaba:2	GABA	CS202212150_5982	CS202212150_6368	CS202212150_6377		Dmbx1,Ramp3
221	SCs Pax7 Nfia Gaba	221 SCs Pax7 Nfia Gaba	20	MB GABA	20 MB GABA	3	PAL-sAMY-TH-HY-MB-HB neuronal	3 PAL-sAMY-TH-HY-MB-HB neuronal	MB-HB:22,MB-HB-Gaba:22	GABA	CS202212150_6309	CS202212150_6366	CS202212150_6377		Pax7,Otx2,Tfap2b,Nfia
222	MPT-NOT-PPT Mecom Gaba	222 MPT-NOT-PPT Mecom Gaba	20	MB GABA	20 MB GABA	3	PAL-sAMY-TH-HY-MB-HB neuronal	3 PAL-sAMY-TH-HY-MB-HB neuronal	MB-HB:17,MB-HB-Gaba:17	GABA	CS202212150_6310	CS202212150_6366	CS202212150_6377		Mecom,Otx2,Tal1,Gata3
223	LDT Fgf7 Gaba	223 LDT Fgf7 Gaba	21	P GABA	21 P GABA	3	PAL-sAMY-TH-HY-MB-HB neuronal	3 PAL-sAMY-TH-HY-MB-HB neuronal	MB-HB:3,MB-HB-Gaba:3	GABA	CS202212150_5989	CS202212150_6367	CS202212150_6377		Fgf7,Pi15
224	LDT-PCG Gata3 Irx5 Gaba	224 LDT-PCG Gata3 Irx5 Gaba	21	P GABA	21 P GABA	3	PAL-sAMY-TH-HY-MB-HB neuronal	3 PAL-sAMY-TH-HY-MB-HB neuronal	MB-HB:38,MB-HB-Gaba:38	GABA	CS202212150_6311	CS202212150_6367	CS202212150_6377		Gata3,Irx5,Sox2,Irx3
225	CS-PDTg Pax6 Gaba	225 CS-PDTg Pax6 Gaba	21	P GABA	21 P GABA	3	PAL-sAMY-TH-HY-MB-HB neuronal	3 PAL-sAMY-TH-HY-MB-HB neuronal	MB-HB:9,MB-HB-Gaba:9	GABA	CS202212150_6312	CS202212150_6367	CS202212150_6377		Gata3,Pax6,Slit3,Tox
226	RPA Pax6 Hoxb5 Gly-Gaba	226 RPA Pax6 Hoxb5 Gly-Gaba	22	MY GABA	22 MY GABA	3	PAL-sAMY-TH-HY-MB-HB neuronal	3 PAL-sAMY-TH-HY-MB-HB neuronal	MB-HB:5,MB-HB-Gaba:5	GABA-Glyc	CS202212150_5995	CS202212150_6368	CS202212150_6377		Gata3,Pax6,Hoxc4
227	SCig Tfap2b Chrnb3 Glut	227 SCig Tfap2b Chrnb3 Glut	16	MB Glut	16 MB Glut	3	PAL-sAMY-TH-HY-MB-HB neuronal	3 PAL-sAMY-TH-HY-MB-HB neuronal	MB-HB:3,MB-HB-Glut:3	Glut	CS202212150_5996	CS202212150_6363	CS202212150_6377		Tfap2b,Neurod6,Etv1
228	SCop Pou4f2 Neurod2 Glut	228 SCop Pou4f2 Neurod2 Glut	16	MB Glut	16 MB Glut	3	PAL-sAMY-TH-HY-MB-HB neuronal	3 PAL-sAMY-TH-HY-MB-HB neuronal	MB-HB:3,MB-HB-Glut:3	Glut	CS202212150_5997	CS202212150_6363	CS202212150_6377		Pou4f2,Neurod2,Necab1,Adgrg2
229	SCsg Pde5a Glut	229 SCsg Pde5a Glut	16	MB Glut	16 MB Glut	3	PAL-sAMY-TH-HY-MB-HB neuronal	3 PAL-sAMY-TH-HY-MB-HB neuronal	MB-HB:10,MB-HB-Glut:10	Glut	CS202212150_6313	CS202212150_6363	CS202212150_6377		Pde5a,Barhl1,Lef1,Ebf2
230	SCop Sln Glut	230 SCop Sln Glut	16	MB Glut	16 MB Glut	3	PAL-sAMY-TH-HY-MB-HB neuronal	3 PAL-sAMY-TH-HY-MB-HB neuronal	MB-HB:12,MB-HB-Glut:12	Glut	CS202212150_6001	CS202212150_6363	CS202212150_6377		Sln,Scml2,Egflam,Hpgd
231	SC Tnnt1 Gli3 Gaba	231 SC Tnnt1 Gli3 Gaba	20	MB GABA	20 MB GABA	3	PAL-sAMY-TH-HY-MB-HB neuronal	3 PAL-sAMY-TH-HY-MB-HB neuronal	MB-HB:7,MB-HB-Gaba:7	GABA	CS202212150_6314	CS202212150_6366	CS202212150_6377		Tnnt1,Gli3,Otx2
232	SCs Lef1 Gli3 Gaba	232 SCs Lef1 Gli3 Gaba	20	MB GABA	20 MB GABA	3	PAL-sAMY-TH-HY-MB-HB neuronal	3 PAL-sAMY-TH-HY-MB-HB neuronal	MB-HB:8,MB-HB-Gaba:8	GABA	CS202212150_6315	CS202212150_6366	CS202212150_6377		Lef1,Gli3,Ecel1,Pax7
233	SCsg Gabrr2 Gaba	233 SCsg Gabrr2 Gaba	20	MB GABA	20 MB GABA	3	PAL-sAMY-TH-HY-MB-HB neuronal	3 PAL-sAMY-TH-HY-MB-HB neuronal	MB-HB:31,MB-HB-Gaba:31	GABA	CS202212150_6316	CS202212150_6366	CS202212150_6377		Gabbr2,Otx2,Sox14
234	PDTg Otp Shroom3 Gaba	234 PDTg Otp Shroom3 Gaba	21	P GABA	21 P GABA	3	PAL-sAMY-TH-HY-MB-HB neuronal	3 PAL-sAMY-TH-HY-MB-HB neuronal	MB-HB:2,MB-HB-Gaba:2	GABA	CS202212150_6011	CS202212150_6367	CS202212150_6377		Otp,Shroom3
235	PDTg Otp Olig3 Gaba	235 PDTg Otp Olig3 Gaba	21	P GABA	21 P GABA	3	PAL-sAMY-TH-HY-MB-HB neuronal	3 PAL-sAMY-TH-HY-MB-HB neuronal	MB-HB:3,MB-HB-Gaba:3	GABA	CS202212150_6012	CS202212150_6367	CS202212150_6377		Otp,Olig3
236	DTN-LDT-PCG St18 Gaba	236 DTN-LDT-PCG St18 Gaba	21	P GABA	21 P GABA	3	PAL-sAMY-TH-HY-MB-HB neuronal	3 PAL-sAMY-TH-HY-MB-HB neuronal	MB-HB:6,MB-HB-Gaba:6	GABA	CS202212150_6317	CS202212150_6367	CS202212150_6377		St18,Otp,Irx2,Slc30a3
237	DTN-PCG-IPN Otp Pax3 Gaba	237 DTN-PCG-IPN Otp Pax3 Gaba	21	P GABA	21 P GABA	3	PAL-sAMY-TH-HY-MB-HB neuronal	3 PAL-sAMY-TH-HY-MB-HB neuronal	MB-HB:28,MB-HB-Gaba:28	GABA	CS202212150_6318	CS202212150_6367	CS202212150_6377		Otp,Pax3,Pax7,Fam163a
238	IPN Otp Crisp1 Gaba	238 IPN Otp Crisp1 Gaba	20	MB GABA	20 MB GABA	3	PAL-sAMY-TH-HY-MB-HB neuronal	3 PAL-sAMY-TH-HY-MB-HB neuronal	MB-HB:8,MB-HB-Gaba:8	GABA	CS202212150_6319	CS202212150_6366	CS202212150_6377		Otp,Crisp1,Pthlh,Gm19410
239	NLL Gata3 Gly-Gaba	239 NLL Gata3 Gly-Gaba	21	P GABA	21 P GABA	3	PAL-sAMY-TH-HY-MB-HB neuronal	3 PAL-sAMY-TH-HY-MB-HB neuronal	MB-HB:5,MB-HB-Gaba:5	GABA-Glyc	CS202212150_6022	CS202212150_6367	CS202212150_6377		Gata3,Hoxb3,En1,Scn5a
240	POR Gata3 Gly-Gaba	240 POR Gata3 Gly-Gaba	21	P GABA	21 P GABA	3	PAL-sAMY-TH-HY-MB-HB neuronal	3 PAL-sAMY-TH-HY-MB-HB neuronal	MB-HB:1,MB-HB-Gaba:1	GABA-Glyc	CS202212150_4667	CS202212150_6367	CS202212150_6377		Dkk1,2410004I01Rik
241	PRP Gata3 Slc6a5 Gly-Gaba	241 PRP Gata3 Slc6a5 Gly-Gaba	22	MY GABA	22 MY GABA	3	PAL-sAMY-TH-HY-MB-HB neuronal	3 PAL-sAMY-TH-HY-MB-HB neuronal	MB-HB:6,MB-HB-Gaba:6	GABA-Glyc	CS202212150_6023	CS202212150_6368	CS202212150_6377		Gata3,Hoxd3,Hoxb3,Hoxb2
242	MARN-PPY Ngfr Gly-Gaba	242 MARN-PPY Ngfr Gly-Gaba	22	MY GABA	22 MY GABA	3	PAL-sAMY-TH-HY-MB-HB neuronal	3 PAL-sAMY-TH-HY-MB-HB neuronal	MB-HB:2,MB-HB-Gaba:2	GABA-Glyc	CS202212150_6024	CS202212150_6368	CS202212150_6377		Ngfr,Gata3
243	PARN-MDRNd Gbx2 Gly-Gaba	243 PARN-MDRNd Gbx2 Gly-Gaba	22	MY GABA	22 MY GABA	3	PAL-sAMY-TH-HY-MB-HB neuronal	3 PAL-sAMY-TH-HY-MB-HB neuronal	MB-HB:51,MB-HB-Gaba:51	GABA-Glyc	CS202212150_6320	CS202212150_6368	CS202212150_6377		Gbx2,Slc6a5,Pax2,Pax8
244	IRN Dmbx1 Pax2 Gly-Gaba	244 IRN Dmbx1 Pax2 Gly-Gaba	22	MY GABA	22 MY GABA	3	PAL-sAMY-TH-HY-MB-HB neuronal	3 PAL-sAMY-TH-HY-MB-HB neuronal	MB-HB:5,MB-HB-Gaba:5	GABA-Glyc	CS202212150_6032	CS202212150_6368	CS202212150_6377		Dmbx1,Gbx1,Hoxb4
245	NTS-DMX-PARN Neurod2 Gly-Gaba	245 NTS-DMX-PARN Neurod2 Gly-Gaba	22	MY GABA	22 MY GABA	3	PAL-sAMY-TH-HY-MB-HB neuronal	3 PAL-sAMY-TH-HY-MB-HB neuronal	MB-HB:49,MB-HB-Gaba:49	GABA-Glyc	CS202212150_6321	CS202212150_6368	CS202212150_6377		Neurod2,Klhl14,Slc6a5,Slc32a1
246	SPVI-SPVC Sall3 Gly-Gaba	246 SPVI-SPVC Sall3 Gly-Gaba	22	MY GABA	22 MY GABA	3	PAL-sAMY-TH-HY-MB-HB neuronal	3 PAL-sAMY-TH-HY-MB-HB neuronal	MB-HB:40,MB-HB-Gaba:40	GABA-Glyc	CS202212150_6322	CS202212150_6368	CS202212150_6377		Sall3,Gbx1,Hoxb6,Hoxa5
247	NTS Dbh Glut	247 NTS Dbh Glut	19	MY Glut	19 MY Glut	3	PAL-sAMY-TH-HY-MB-HB neuronal	3 PAL-sAMY-TH-HY-MB-HB neuronal	MB-HB:28,MB-HB-Glut:28	Nora	CS202212150_6323	CS202212150_6365	CS202212150_6377		Dbh,Phox2b,Bace2,Gch1
248	DMX Tbx20 Chol	248 DMX Tbx20 Chol	19	MY Glut	19 MY Glut	3	PAL-sAMY-TH-HY-MB-HB neuronal	3 PAL-sAMY-TH-HY-MB-HB neuronal	MB-HB:6,MB-HB-Glut:6	Chol	CS202212150_6324	CS202212150_6365	CS202212150_6377		Tbx20
249	PAG Ucn Glut	249 PAG Ucn Glut	16	MB Glut	16 MB Glut	3	PAL-sAMY-TH-HY-MB-HB neuronal	3 PAL-sAMY-TH-HY-MB-HB neuronal	MB-HB:1,MB-HB-Glut:1	Glut	CS202212150_4853	CS202212150_6363	CS202212150_6377		Ucn
250	SNc-VTA-RAmb Foxa1 Dopa	250 SNc-VTA-RAmb Foxa1 Dopa	23	MB Dopa	23 MB Dopa	3	PAL-sAMY-TH-HY-MB-HB neuronal	3 PAL-sAMY-TH-HY-MB-HB neuronal	MB-HB:43,MB-HB-Glut:43	Dopa	CS202212150_6325	CS202212150_6325	CS202212150_6377		Foxa1,9030622O22Rik,Foxa2,Cnpy1
251	MA3 Foxd2 Glut	251 MA3 Foxd2 Glut	16	MB Glut	16 MB Glut	3	PAL-sAMY-TH-HY-MB-HB neuronal	3 PAL-sAMY-TH-HY-MB-HB neuronal	MB-HB:3,MB-HB-Glut:3	Glut	CS202212150_6056	CS202212150_6363	CS202212150_6377		Foxd2,C1ql1
252	IO Glut	252 IO Glut	19	MY Glut	19 MY Glut	3	PAL-sAMY-TH-HY-MB-HB neuronal	3 PAL-sAMY-TH-HY-MB-HB neuronal	MB-HB:1,MB-HB-Glut:1	Glut	CS202212150_4900	CS202212150_6365	CS202212150_6377		Ano2
253	POR Spp1 Gly-Gaba	253 POR Spp1 Gly-Gaba	21	P GABA	21 P GABA	3	PAL-sAMY-TH-HY-MB-HB neuronal	3 PAL-sAMY-TH-HY-MB-HB neuronal	MB-HB:1,MB-HB-Glut:1	GABA-Glyc	CS202212150_4901	CS202212150_6367	CS202212150_6377		Spp1,Slc6a5
254	VCO-SOCl Mafa Meis2 Glut	254 VCO-SOCl Mafa Meis2 Glut	19	MY Glut	19 MY Glut	3	PAL-sAMY-TH-HY-MB-HB neuronal	3 PAL-sAMY-TH-HY-MB-HB neuronal	MB-HB:4,MB-HB-Glut:4	Glut	CS202212150_6057	CS202212150_6365	CS202212150_6377		Spp1,Mafa,Bnc2,Neurod2
255	SPVO Mafa Meis2 Glut	255 SPVO Mafa Meis2 Glut	19	MY Glut	19 MY Glut	3	PAL-sAMY-TH-HY-MB-HB neuronal	3 PAL-sAMY-TH-HY-MB-HB neuronal	MB-HB:2,MB-HB-Glut:2	Glut	CS202212150_6058	CS202212150_6365	CS202212150_6377		Mafa,Cdh1
256	SPVI-SPVC Mafa Glut	256 SPVI-SPVC Mafa Glut	19	MY Glut	19 MY Glut	3	PAL-sAMY-TH-HY-MB-HB neuronal	3 PAL-sAMY-TH-HY-MB-HB neuronal	MB-HB:9,MB-HB-Glut:9	Glut	CS202212150_6326	CS202212150_6365	CS202212150_6377		Mafa,Prrxl1,Vmn1r206,F2rl2
257	SPVC Ccdc172 Glut	257 SPVC Ccdc172 Glut	19	MY Glut	19 MY Glut	3	PAL-sAMY-TH-HY-MB-HB neuronal	3 PAL-sAMY-TH-HY-MB-HB neuronal	MB-HB:9,MB-HB-Glut:9	Glut	CS202212150_6061	CS202212150_6365	CS202212150_6377		Ccdc172,Hoxb8
258	SPVC Nmu Glut	258 SPVC Nmu Glut	19	MY Glut	19 MY Glut	3	PAL-sAMY-TH-HY-MB-HB neuronal	3 PAL-sAMY-TH-HY-MB-HB neuronal	MB-HB:6,MB-HB-Glut:6	Glut	CS202212150_6327	CS202212150_6365	CS202212150_6377		Nmu,Hoxb8,Gmnc,Gm31938
259	MDRNd Bves Glut	259 MDRNd Bves Glut	19	MY Glut	19 MY Glut	3	PAL-sAMY-TH-HY-MB-HB neuronal	3 PAL-sAMY-TH-HY-MB-HB neuronal	MB-HB:2,MB-HB-Glut:2	Glut	CS202212150_6064	CS202212150_6365	CS202212150_6377		Bves,Col12a1,Prdm16
260	NTS Crp Glut	260 NTS Crp Glut	19	MY Glut	19 MY Glut	3	PAL-sAMY-TH-HY-MB-HB neuronal	3 PAL-sAMY-TH-HY-MB-HB neuronal	MB-HB:4,MB-HB-Glut:4	Glut	CS202212150_6065	CS202212150_6365	CS202212150_6377		Crp,Lhx4,Vsx2,Dnah11
261	RO-RPA Pkd2l1 Gaba	261 RO-RPA Pkd2l1 Gaba	22	MY GABA	22 MY GABA	3	PAL-sAMY-TH-HY-MB-HB neuronal	3 PAL-sAMY-TH-HY-MB-HB neuronal	MB-HB:2,MB-HB-Gaba:2	GABA	CS202212150_6066	CS202212150_6368	CS202212150_6377		Pkd2l1
262	PB-CUN Ppp1r1c Glut	262 PB-CUN Ppp1r1c Glut	17	P Glut	17 P Glut	3	PAL-sAMY-TH-HY-MB-HB neuronal	3 PAL-sAMY-TH-HY-MB-HB neuronal	MB-HB:1,MB-HB-Glut:1	Glut	CS202212150_4942	CS202212150_6364	CS202212150_6377		Ppp1r1c
263	PG-TRN-LRN Fat2 Glut	263 PG-TRN-LRN Fat2 Glut	17	P Glut	17 P Glut	4	CBX-MOB-other neuronal	4 CBX-MOB-other neuronal	MB-HB:3,MB-HB-Glut:3	Glut	CS202212150_6067	CS202212150_6364	CS202212150_6378		Fat2,Irx2
264	DCO Il22 Gly-Gaba	264 DCO Il22 Gly-Gaba	24	CB GABA	24 CB GABA	4	CBX-MOB-other neuronal	4 CBX-MOB-other neuronal	MB-HB:8,MB-HB-Gaba:8	GABA-Glyc	CS202212150_6328	CS202212150_6369	CS202212150_6378		Il22,Slc6a5,Fat2
265	CB PLI Gly-Gaba	265 CB PLI Gly-Gaba	24	CB GABA	24 CB GABA	4	CBX-MOB-other neuronal	4 CBX-MOB-other neuronal	MB-HB:9,MB-HB-Gaba:9	GABA-Glyc	CS202212150_6329	CS202212150_6369	CS202212150_6378		Pax2,Gprin3
266	CBX Golgi Gly-Gaba	266 CBX Golgi Gly-Gaba	24	CB GABA	24 CB GABA	4	CBX-MOB-other neuronal	4 CBX-MOB-other neuronal	MB-HB:4,MB-HB-Gaba:4	GABA-Glyc	CS202212150_6073	CS202212150_6369	CS202212150_6378		Tfap2a,Gm29521
267	CBX MLI Megf11 Gaba	267 CBX MLI Megf11 Gaba	24	CB GABA	24 CB GABA	4	CBX-MOB-other neuronal	4 CBX-MOB-other neuronal	MB-HB:4,MB-HB-Gaba:4	GABA	CS202212150_6330	CS202212150_6369	CS202212150_6378		Megf11,Nos1,Ntn1
268	CBX MLI Cdh22 Gaba	268 CBX MLI Cdh22 Gaba	24	CB GABA	24 CB GABA	4	CBX-MOB-other neuronal	4 CBX-MOB-other neuronal	MB-HB:1,MB-HB-Gaba:1	GABA	CS202212150_4971	CS202212150_6369	CS202212150_6378		Cdh22,Il22
269	CB Granule Glut	269 CB Granule Glut	25	CB Glut	25 CB Glut	4	CBX-MOB-other neuronal	4 CBX-MOB-other neuronal	NN-IMN-GC:5	Glut	CS202212150_6331	CS202212150_6370	CS202212150_6378		Gabra6,Slc35f4
270	DCO UBC Glut	270 DCO UBC Glut	25	CB Glut	25 CB Glut	4	CBX-MOB-other neuronal	4 CBX-MOB-other neuronal	NN-IMN-GC:4	Glut	CS202212150_6078	CS202212150_6370	CS202212150_6378		Sln,Sgcg
271	HY Gnrh1 Glut	271 HY Gnrh1 Glut	26	HY Gnrh1 Glut	26 HY Gnrh1 Glut	4	CBX-MOB-other neuronal	4 CBX-MOB-other neuronal	HEAD:1,HEAD-Glut:1	Glut	CS202212150_4981	CS202212150_4981	CS202212150_6378		Gnrh1
272	MOB Meis2 Gaba	272 MOB Meis2 Gaba	3	MOB-DG-IMN	03 MOB-DG-IMN	4	CBX-MOB-other neuronal	4 CBX-MOB-other neuronal	NN-IMN-GC:12	GABA	CS202212150_6332	CS202212150_6350	CS202212150_6378		Dlx1,Rgs8,Thsd7b,Fam135b
273	MOB Trdn Gaba	273 MOB Trdn Gaba	3	MOB-DG-IMN	03 MOB-DG-IMN	4	CBX-MOB-other neuronal	4 CBX-MOB-other neuronal	NN-IMN-GC:3	GABA	CS202212150_6333	CS202212150_6350	CS202212150_6378		Trdn,Rprm
274	MOB-in Frmd7 Gaba	274 MOB-in Frmd7 Gaba	3	MOB-DG-IMN	03 MOB-DG-IMN	4	CBX-MOB-other neuronal	4 CBX-MOB-other neuronal	NN-IMN-GC:35	GABA	CS202212150_6334	CS202212150_6350	CS202212150_6378		Frmd7,Cpa6,Ankrd33b,Rgs6
275	MOB-out Frmd7 Gaba	275 MOB-out Frmd7 Gaba	3	MOB-DG-IMN	03 MOB-DG-IMN	4	CBX-MOB-other neuronal	4 CBX-MOB-other neuronal	NN-IMN-GC:13	GABA	CS202212150_6335	CS202212150_6350	CS202212150_6378		Frmd7,Scn5a,Apold1
276	MOB-mi Frmd7 Gaba	276 MOB-mi Frmd7 Gaba	3	MOB-DG-IMN	03 MOB-DG-IMN	4	CBX-MOB-other neuronal	4 CBX-MOB-other neuronal	NN-IMN-GC:3	GABA	CS202212150_6089	CS202212150_6350	CS202212150_6378		Frmd7,Vip
277	MOB Dopa-Gaba	277 MOB Dopa-Gaba	3	MOB-DG-IMN	03 MOB-DG-IMN	4	CBX-MOB-other neuronal	4 CBX-MOB-other neuronal	NN-IMN-GC:9	GABA	CS202212150_6090	CS202212150_6350	CS202212150_6378		Frmd7,Slc6a3,Hgf,Angpt1
278	MOB-STR-CTX Inh IMN	278 MOB-STR-CTX Inh IMN	3	MOB-DG-IMN	03 MOB-DG-IMN	4	CBX-MOB-other neuronal	4 CBX-MOB-other neuronal	NN-IMN-GC:30	GABA	CS202212150_6336	CS202212150_6350	CS202212150_6378		Mex3a,Dlx1,Gm38505,Arx
279	DG-PIR Ex IMN	279 DG-PIR Ex IMN	3	MOB-DG-IMN	03 MOB-DG-IMN	4	CBX-MOB-other neuronal	4 CBX-MOB-other neuronal	NN-IMN-GC:7,Pallium_Glut:7	Glut	CS202212150_6337	CS202212150_6350	CS202212150_6378		Mex3a,Neurod2,Tbr1
280	HPF CR Glut	280 HPF CR Glut	12	MOB-CR Glut	12 MOB-CR Glut	4	CBX-MOB-other neuronal	4 CBX-MOB-other neuronal	NN-IMN-GC:5	Glut	CS202212150_6098	CS202212150_6359	CS202212150_6378		Trp73,Nfib
281	CBX Purkinje Gaba	281 CBX Purkinje Gaba	24	CB GABA	24 CB GABA	4	CBX-MOB-other neuronal	4 CBX-MOB-other neuronal	MB-HB:1,MB-HB-Gaba:1	GABA	CS202212150_5099	CS202212150_6369	CS202212150_6378		Pcp2,Sycp1
282	MY Calcb Chol	282 MY Calcb Chol	22	MY GABA	22 MY GABA	3	PAL-sAMY-TH-HY-MB-HB neuronal	3 PAL-sAMY-TH-HY-MB-HB neuronal	MB-HB:1,MB-HB-Gaba:1,MB-HB-Glut:1	Chol	CS202212150_5100	CS202212150_6368	CS202212150_6377		Calcb,Vwa7
283	Pineal Crx Glut	283 Pineal Crx Glut	27	Pineal Glut	27 Pineal Glut	4	CBX-MOB-other neuronal	4 CBX-MOB-other neuronal	NN-IMN-GC:1	Glut	CS202212150_5101	CS202212150_5101	CS202212150_6378		Pde6g,Tulp1
284	Bergmann NN	284 Bergmann NN	28	Astro-Epen	28 Astro-Epen	5	Neuroglial	5 Neuroglial	NN-IMN-GC:1	NA	CS202212150_5102	CS202212150_6371	CS202212150_6379		Dao,Gli1
285	Astro-CB NN	285 Astro-CB NN	28	Astro-Epen	28 Astro-Epen	5	Neuroglial	5 Neuroglial	NN-IMN-GC:1	NA	CS202212150_5103	CS202212150_6371	CS202212150_6379		Dao,Cyp26b1
286	Astro-NT NN	286 Astro-NT NN	28	Astro-Epen	28 Astro-Epen	5	Neuroglial	5 Neuroglial	NN-IMN-GC:5	NA	CS202212150_6338	CS202212150_6371	CS202212150_6379		Agt,Meis2
287	Astro-TE NN	287 Astro-TE NN	28	Astro-Epen	28 Astro-Epen	5	Neuroglial	5 Neuroglial	NN-IMN-GC:6	NA	CS202212150_6339	CS202212150_6371	CS202212150_6379		Aqp4,Slco1c1,Dcc,Nr2f1
288	Astro-OLF NN	288 Astro-OLF NN	28	Astro-Epen	28 Astro-Epen	5	Neuroglial	5 Neuroglial	NN-IMN-GC:5	NA	CS202212150_6340	CS202212150_6371	CS202212150_6379		Aqp4,Hs3st3a1
289	Astroependymal NN	289 Astroependymal NN	28	Astro-Epen	28 Astro-Epen	5	Neuroglial	5 Neuroglial	NN-IMN-GC:10	NA	CS202212150_6341	CS202212150_6371	CS202212150_6379		Aqp4,Grm8,Cnmd,Etnppl
290	Tanycyte NN	290 Tanycyte NN	28	Astro-Epen	28 Astro-Epen	5	Neuroglial	5 Neuroglial	NN-IMN-GC:6	NA	CS202212150_6342	CS202212150_6371	CS202212150_6379		Rax,Gpr50,Sfta3-ps
291	Ependymal NN	291 Ependymal NN	28	Astro-Epen	28 Astro-Epen	5	Neuroglial	5 Neuroglial	NN-IMN-GC:7	Hist	CS202212150_6343	CS202212150_6371	CS202212150_6379		Ccdc153
292	Hypendymal NN	292 Hypendymal NN	28	Astro-Epen	28 Astro-Epen	5	Neuroglial	5 Neuroglial	NN-IMN-GC:1	Hist	CS202212150_5141	CS202212150_6371	CS202212150_6379		Sspo,Spdef
293	CHOR NN	293 CHOR NN	28	Astro-Epen	28 Astro-Epen	5	Neuroglial	5 Neuroglial	NN-IMN-GC:1	NA	CS202212150_5142	CS202212150_6371	CS202212150_6379		Ttr
294	OPC NN	294 OPC NN	29	Oligo	29 Oligo	5	Neuroglial	5 Neuroglial	NN-IMN-GC:8	NA	CS202212150_6344	CS202212150_6372	CS202212150_6379		Pdgfra
295	Oligo NN	295 Oligo NN	29	Oligo	29 Oligo	5	Neuroglial	5 Neuroglial	NN-IMN-GC:18	NA	CS202212150_6345	CS202212150_6372	CS202212150_6379		Cldn11,Gpr17
296	OEG NN	296 OEG NN	30	OEG	30 OEG	5	Neuroglial	5 Neuroglial	NN-IMN-GC:4	NA	CS202212150_6115	CS202212150_6115	CS202212150_6379		Aqp1,Foxd3
297	ABC NN	297 ABC NN	31	Vascular	31 Vascular	6	Vascular	6 Vascular	NN-IMN-GC:3	NA	CS202212150_6116	CS202212150_6373	CS202212150_6373		Slc47a1
298	VLMC NN	298 VLMC NN	31	Vascular	31 Vascular	6	Vascular	6 Vascular	NN-IMN-GC:8	NA	CS202212150_6346	CS202212150_6373	CS202212150_6373		Igf2,Cemip
299	Peri NN	299 Peri NN	31	Vascular	31 Vascular	6	Vascular	6 Vascular	NN-IMN-GC:2	NA	CS202212150_6119	CS202212150_6373	CS202212150_6373		Kcnj8
300	SMC NN	300 SMC NN	31	Vascular	31 Vascular	6	Vascular	6 Vascular	NN-IMN-GC:4	NA	CS202212150_6120	CS202212150_6373	CS202212150_6373		Acta2
301	Endo NN	301 Endo NN	31	Vascular	31 Vascular	6	Vascular	6 Vascular	NN-IMN-GC:4	NA	CS202212150_6121	CS202212150_6373	CS202212150_6373		Ly6c1
302	Microglia NN	302 Microglia NN	32	Immune	32 Immune	7	Immune	7 Immune	NN-IMN-GC:1	NA	CS202212150_5190	CS202212150_6374	CS202212150_6374		C1qa,Plxdc2
303	BAM NN	303 BAM NN	32	Immune	32 Immune	7	Immune	7 Immune	NN-IMN-GC:3	NA	CS202212150_6122	CS202212150_6374	CS202212150_6374		Pf4
304	Monocytes NN	304 Monocytes NN	32	Immune	32 Immune	7	Immune	7 Immune	NN-IMN-GC:1	Hist	CS202212150_5193	CS202212150_6374	CS202212150_6374		Hp
305	DC NN	305 DC NN	32	Immune	32 Immune	7	Immune	7 Immune	NN-IMN-GC:3	NA	CS202212150_6123	CS202212150_6374	CS202212150_6374		H2-Aa,Cd74
306	Lymphoid NN	306 Lymphoid NN	32	Immune	32 Immune	7	Immune	7 Immune	NN-IMN-GC:4	NA	CS202212150_6347	CS202212150_6374	CS202212150_6374		Ccl5,Kcnq5
